## Supplementary material for "Inflammation Drives Alternative First Exon usage to Regulate Immune Genes including a Novel Iron Regulated Isoform of Aim2": Table5_DESeq2_Mse: Table5_DESeq2_Mse_TLR4_Macs.xlsx (part 1 of 3)

### Sheet: Sheet1
Gene_ensembl	Gene	baseMean	log2FoldChange	lfcSE	stat	pvalue	padj	m1-ctl.sorted.counts	m1-lps.sorted.counts	m2-ctl.sorted.counts	m2-lps.sorted.counts	m3-ctl.sorted.counts	m3-lps.sorted.counts
ENSMUSG00000020641.16	Rsad2	400187	6.98325	0.274899	25.403	2.33644e-142	3.76167e-138	6072.07	753075	7307.22	836036	5451.32	793177
ENSMUSG00000039304.11	Tnfsf10	12284.4	6.61844	0.289793	22.8385	1.90198e-115	1.53109e-111	233.807	20108.9	262.648	24599.5	246.44	28255
ENSMUSG00000050737.13	Ptges	12796.9	6.34507	0.298078	21.2866	1.50953e-100	6.35794e-97	324.263	20649.1	308.587	30737.4	300.371	24461.7
ENSMUSG00000078763.2	Slfn1	4470.75	5.59301	0.262773	21.2845	1.57961e-100	6.35794e-97	183.979	8085.79	184.753	8955.42	176.08	9238.49
ENSMUSG00000034459.8	Ifit1	135666	6.16137	0.290483	21.2108	7.5975e-100	2.44639e-96	3172.87	251227	4167.42	311414	3875.89	240140
ENSMUSG00000020638.8	Cmpk2	173782	6.60977	0.31304	21.1148	5.81802e-99	1.56117e-95	3528.56	355815	4092.52	402055	2948.35	274255
ENSMUSG00000017652.16	Cd40	41707.5	6.60729	0.319556	20.6765	5.64217e-95	1.2977e-91	841.704	90557.8	1055.59	83810.8	645.387	73333.4
ENSMUSG00000039699.13	Batf2	6917.06	5.83189	0.282362	20.654	8.99486e-95	1.81021e-91	264.47	14759.9	241.676	14076.4	210.724	11949.3
ENSMUSG00000039236.18	Isg20	10474.5	6.15685	0.305997	20.1207	4.86612e-90	8.70495e-87	307.398	21400.6	342.541	19688.3	220.724	20887.3
ENSMUSG00000023961.16	Enpp4	4489.2	5.47184	0.288701	18.9533	4.14347e-80	6.67099e-77	185.512	7887.93	209.719	8050.06	198.581	10403.4
ENSMUSG00000000982.5	Ccl3	142084	5.91661	0.312411	18.9385	5.49218e-80	7.89203e-77	5107.72	341113	5016.29	243181	3760.53	254327
ENSMUSG00000044701.5	Il27	9631.35	7.02871	0.371204	18.9349	5.88226e-80	7.89203e-77	127.252	20604.7	202.729	14863.6	111.077	21878.8
ENSMUSG00000038058.14	Nod1	9939.08	5.43013	0.290512	18.6916	5.79467e-78	7.17648e-75	418.552	20864.8	392.475	19774.8	538.953	17644.9
ENSMUSG00000028525.16	Pde4b	10432.6	6.37487	0.351	18.162	1.03147e-73	1.18619e-70	246.072	15971.5	303.594	19535.2	197.152	26342.1
ENSMUSG00000016496.7	Cd274	39218.2	6.14001	0.338682	18.1291	1.87776e-73	2.01547e-70	1076.28	55709.1	1132.48	73256.1	1081.48	103054
ENSMUSG00000082292.3	Gm12250	10233.6	4.70931	0.260369	18.087	4.03232e-73	4.05752e-70	709.852	19404.1	778.957	21615.5	771.821	18121.4
ENSMUSG00000043953.12	Ccrl2	14517.4	6.55082	0.362673	18.0626	6.28127e-73	5.94873e-70	351.86	38012.4	333.553	26629.9	235.011	21541.6
ENSMUSG00000079339.6	Ifit1bl1	25945	7.42639	0.429957	17.2724	7.59072e-67	6.78948e-64	326.563	43408.1	421.436	56020.9	153.936	55339
ENSMUSG00000053318.7	Slamf8	957.393	5.95337	0.351154	16.9537	1.80608e-64	1.53042e-61	28.3634	1798.57	30.9586	1516.15	31.7872	2338.53
ENSMUSG00000074896.3	Ifit3	48316.7	5.04072	0.298594	16.8815	6.15352e-64	4.95358e-61	2438.49	81769.5	3341.53	109326	2768.34	90256.6
ENSMUSG00000024164.15	C3	60532	6.62652	0.39302	16.8605	8.77933e-64	6.73082e-61	1429.67	121834	1377.16	81572.4	833.61	156145
ENSMUSG00000027514.14	Zbp1	26689.5	4.44687	0.266383	16.6935	1.46071e-62	1.06897e-59	2571.87	54224	2263.97	53492.9	2185.1	45398.9
ENSMUSG00000018930.3	Ccl4	49156.5	5.79464	0.350093	16.5517	1.55556e-61	1.08889e-58	1964.74	111600	1813.57	112418	1441.85	65700.3
ENSMUSG00000070427.4	Il18bp	3010.6	4.56707	0.277397	16.464	6.65506e-61	4.46443e-58	232.273	5373.49	252.662	5320.66	246.44	6638.09
ENSMUSG00000027360.5	Hdc	5206.21	6.05172	0.3677	16.4583	7.31017e-61	4.70775e-58	119.586	10884.8	119.84	9930.68	222.153	9960.2
ENSMUSG00000028270.12	Gbp2	79950.9	6.78757	0.416414	16.3001	9.85939e-60	6.10524e-57	1690.31	127479	1824.56	152946	790.393	194975
ENSMUSG00000016529.5	Il10	4936.23	6.48129	0.400067	16.2005	4.99996e-59	2.98145e-56	78.9576	9455.29	122.836	13302.5	125.72	6532.11
ENSMUSG00000105504.4	Gbp5	66839	7.78326	0.48549	16.0318	7.6669e-58	4.40847e-55	726.717	97209.6	815.908	121819	271.441	180191
ENSMUSG00000062488.9	Ifit3b	8097.48	5.49061	0.34387	15.9671	2.16673e-57	1.20291e-54	266.003	14851	361.516	19610.1	428.591	13067.7
ENSMUSG00000021895.10	Arhgef3	7270.36	4.28287	0.268367	15.959	2.4648e-57	1.32278e-54	682.255	14682	695.07	12032.7	753.606	14776.5
ENSMUSG00000035352.3	Ccl12	7788.91	6.17882	0.390088	15.8395	1.66015e-56	8.62208e-54	180.913	11018.2	287.615	14878.6	169.293	20198.9
ENSMUSG00000026482.13	Rgl1	18545.8	4.45201	0.283256	15.7173	1.15131e-55	5.79253e-53	1868.15	31309.4	1409.11	38298.1	1584.36	36806
ENSMUSG00000031780.2	Ccl17	467.409	6.50894	0.418835	15.5406	1.8429e-54	8.72666e-52	7.66579	1129.39	9.98663	808.834	12.1434	836.439
ENSMUSG00000045502.6	Hcar2	2989.43	6.19842	0.398808	15.5424	1.79273e-54	8.72666e-52	98.1221	6520.66	76.8971	7529.15	66.4316	3645.3
ENSMUSG00000045094.7	Arhgef37	569.798	6.82574	0.44016	15.5074	3.09031e-54	1.42154e-51	7.66579	1116.05	11.984	818.82	10.3576	1453.92
ENSMUSG00000025790.14	Slco3a1	19601.7	5.839	0.377097	15.4841	4.44377e-54	1.98735e-51	515.141	32136.4	857.852	30845.5	647.173	52608.1
ENSMUSG00000037447.16	Arid5a	4542.63	4.95727	0.320789	15.4534	7.15927e-54	3.11525e-51	344.194	10135.6	255.658	9216.71	250.369	7053.24
ENSMUSG00000028268.14	Gbp3	29749.8	6.82289	0.441999	15.4364	9.31124e-54	3.94502e-51	453.815	39268.5	610.183	41328.8	499.309	96338.5
ENSMUSG00000045382.6	Cxcr4	1929.35	-5.80823	0.380936	-15.2473	1.71714e-52	7.08871e-50	4508.25	97.821	3499.32	53.2566	3362.3	55.1787
ENSMUSG00000023903.7	Mmp25	1028.78	5.75006	0.382086	15.0491	3.49812e-51	1.40799e-48	37.5624	1405.07	30.9586	2519.7	43.2163	2136.2
ENSMUSG00000027962.14	Vcam1	1364.95	6.32517	0.420711	15.0345	4.36647e-51	1.71464e-48	37.5624	1725.21	34.9532	2484.75	28.9299	3878.28
ENSMUSG00000045672.15	Col27a1	946.956	5.68226	0.379377	14.9779	1.02443e-50	3.92698e-48	39.0955	1244.99	34.9532	2258.41	34.6444	2069.64
ENSMUSG00000026981.15	Il1rn	125195	6.41473	0.430808	14.89	3.8277e-50	1.43316e-47	2932.17	187892	4108.5	321503	1664.01	233070
ENSMUSG00000019850.11	Tnfaip3	38408.3	5.97655	0.402086	14.8639	5.65658e-50	2.0698e-47	1305.48	61407.1	1580.88	70603.2	718.247	94834.7
ENSMUSG00000046031.7	Calhm6	4679.72	7.4145	0.499204	14.8526	6.68786e-50	2.39277e-47	63.6261	9955.51	80.8917	10193.6	21.0724	7763.56
ENSMUSG00000018899.16	Irf1	11645	3.95462	0.266666	14.8299	9.39178e-50	3.28712e-47	1487.16	23617.1	1507.98	20816.7	1239.34	21201.8
ENSMUSG00000026773.19	Pfkfb3	44780.3	5.11843	0.345403	14.8187	1.1092e-49	3.79958e-47	2552.71	59539.6	2752.32	110023	2214.03	91600.2
ENSMUSG00000055994.15	Nod2	5514.91	4.47823	0.302883	14.7853	1.82119e-49	6.10857e-47	384.823	10364.6	452.394	9978.95	582.17	11326.5
ENSMUSG00000027737.10	Slc7a11	3278.76	5.6288	0.38198	14.7359	3.79328e-49	1.24637e-46	131.852	5860.37	90.8783	5052.72	165.365	8371.4
ENSMUSG00000045551.7	Fpr1	1859.97	8.47025	0.578118	14.6514	1.31904e-48	4.24731e-46	13.0318	2530.01	14.9799	2471.44	4.64307	6125.71
ENSMUSG00000035356.17	Nfkbiz	18718.9	5.68218	0.392196	14.4881	1.4403e-47	4.54683e-45	591.033	33863.9	503.326	32002.2	1048.98	44304.1
ENSMUSG00000086213.2	A330040F15Rik	7719.88	6.86696	0.475166	14.4517	2.44549e-47	7.57163e-45	117.287	9132.92	157.789	10711.2	118.934	26081.1
ENSMUSG00000000957.11	Mmp14	12086.1	6.45257	0.4495	14.355	9.91105e-47	3.01072e-44	208.51	19168.5	429.425	32586.4	182.508	19941.4
ENSMUSG00000031444.16	F10	1727.39	7.21693	0.502968	14.3487	1.08571e-46	3.23702e-44	26.8303	2303.24	11.984	2617.89	29.2871	5375.11
ENSMUSG00000042677.7	Zc3h12a	9295.39	5.16508	0.360192	14.3398	1.23399e-46	3.61223e-44	446.149	22298.7	619.171	19578.4	447.878	12381.9
ENSMUSG00000025321.14	Itgb8	3688.55	8.34061	0.583718	14.2888	2.57169e-46	7.3936e-44	26.8303	4361.93	26.9639	3691.35	15.0007	14009.3
ENSMUSG00000024014.7	Pim1	20165.3	4.39641	0.308299	14.2602	3.87223e-46	1.09373e-43	2141.82	43708.2	1670.76	41343.7	1672.22	30455.1
ENSMUSG00000014599.10	Csf1	8595.6	4.10805	0.289693	14.1807	1.20617e-45	3.34816e-43	812.574	18921.7	1048.6	15128.2	965.759	14696.8
ENSMUSG00000059089.4	Fcgr4	11089.1	5.25398	0.371135	14.1565	1.70258e-45	4.64603e-43	498.276	14791	470.37	24376.5	728.962	25669.5
ENSMUSG00000045636.16	Mtus1	2889.77	4.12112	0.291937	14.1165	3.00571e-45	8.06532e-43	303.565	4630.94	340.544	5330.65	298.942	6434.01
ENSMUSG00000030156.5	Cd69	16682.7	7.39564	0.523969	14.1147	3.08536e-45	8.14333e-43	216.942	30869.2	305.591	28026.3	70.3604	40608
ENSMUSG00000025278.9	Flnb	31020.4	3.73709	0.266247	14.0362	9.36086e-45	2.4308e-42	4273.68	56407.1	4800.57	53755.8	3911.25	62973.8
ENSMUSG00000037849.8	Ifi206	15812.3	5.30908	0.379038	14.0067	1.41829e-44	3.62452e-42	594.865	22112	745.003	29532.4	993.26	40896.2
ENSMUSG00000040296.15	Ddx58	45986	3.51108	0.252807	13.8884	7.44856e-44	1.87378e-41	7292.47	79673	7109.48	82890.5	7847.15	91103.6
ENSMUSG00000022534.14	Mefv	568.782	7.86452	0.566776	13.8759	8.8693e-44	2.19686e-41	8.43237	760.336	4.99332	1341.4	2.14296	1295.39
ENSMUSG00000041135.15	Ripk2	7452.74	3.74242	0.27022	13.8495	1.28051e-43	3.12366e-41	919.128	14161.8	1189.41	13300.8	1001.12	14144.1
ENSMUSG00000000247.11	Lhx2	1413.22	5.70115	0.412243	13.8296	1.68987e-43	4.001e-41	52.894	2972.42	76.8971	3057.26	32.1443	2287.73
ENSMUSG00000034266.6	Batf	2636.82	5.5695	0.402697	13.8305	1.66874e-43	4.001e-41	76.6579	4408.61	142.809	3974.27	107.505	7111.05
ENSMUSG00000024737.2	Slc15a3	49005.1	4.0246	0.291062	13.8273	1.74487e-43	4.07136e-41	6259.89	105038	5999.97	92057.3	4761.65	79914.5
ENSMUSG00000000386.15	Mx1	64093.8	6.18354	0.447337	13.823	1.85209e-43	4.2598e-41	1228.83	85644.5	1585.88	100625	2403.32	193076
ENSMUSG00000044703.5	Phf11a	4134.02	5.22415	0.379723	13.7578	4.57372e-43	1.03714e-40	161.748	7276.55	271.636	6062.93	213.581	10817.7
ENSMUSG00000030107.10	Usp18	5832.55	4.18596	0.30482	13.7326	6.47972e-43	1.44894e-40	636.261	11989.7	653.126	12508.6	533.953	8673.57
ENSMUSG00000091649.3	Phf11b	14175.5	4.50301	0.328005	13.7285	6.856e-43	1.51208e-40	1199.7	21685.1	1279.29	23749.1	1114.34	36025.6
ENSMUSG00000078616.2	Trim30c	10092.1	6.43759	0.469291	13.7177	7.95713e-43	1.73121e-40	115.753	13732.7	233.687	21074.6	340.016	25055.5
ENSMUSG00000024401.14	Tnf	65214.8	6.18485	0.45143	13.7006	1.00742e-42	2.1626e-40	1842.86	158768	2489.67	84007.2	975.045	143206
ENSMUSG00000031778.13	Cx3cl1	2930.18	6.08218	0.446026	13.6364	2.43289e-42	5.15389e-40	108.854	9010.65	68.9078	3678.03	77.8607	4636.76
ENSMUSG00000069874.7	Irgm2	21579.2	3.70636	0.271963	13.6282	2.72326e-42	5.6941e-40	2961.3	40151.1	3201.71	45689.1	3050.14	34421.9
ENSMUSG00000045932.12	Ifit2	142126	6.02724	0.443901	13.5779	5.41772e-42	1.11827e-39	3063.25	187805	3561.23	246679	6251.72	405397
ENSMUSG00000005370.3	Msh6	1932.08	-3.66915	0.270493	-13.5647	6.48409e-42	1.32144e-39	3641.25	271.231	3785.93	282.925	3321.22	289.907
ENSMUSG00000026875.14	Traf1	14309.1	4.76127	0.351037	13.5634	6.59685e-42	1.32762e-39	1281.72	34268.5	1028.62	24077	743.963	24454.7
ENSMUSG00000037405.8	Icam1	55908.6	5.23022	0.386292	13.5396	9.13248e-42	1.81522e-39	2984.29	135331	3868.82	100189	1853.66	91225.3
ENSMUSG00000071042.11	Rasgrp3	7400.66	-5.41702	0.402096	-13.4719	2.28747e-41	4.49126e-39	9803.01	297.909	11842.1	372.796	21743.9	344.21
ENSMUSG00000026821.15	Ralgds	8175.64	4.1415	0.30765	13.4617	2.62718e-41	5.0961e-39	982.754	17754.5	963.71	14104.7	685.389	14562.8
ENSMUSG00000051339.10	2900026A02Rik	2215.41	-5.42039	0.402953	-13.4517	3.00996e-41	5.76908e-39	5411.28	60.0265	4213.36	123.156	3367.3	117.364
ENSMUSG00000044674.6	Fzd1	254.711	6.51679	0.48652	13.3947	6.4938e-41	1.23e-38	7.66579	451.311	4.99332	612.45	4.28591	447.561
ENSMUSG00000022126.6	Acod1	325220	7.81746	0.584846	13.3667	9.46567e-41	1.77206e-38	3487.94	699322	4412.09	624282	713.961	619102
ENSMUSG00000051413.17	Plagl2	24027.5	3.3926	0.254706	13.3197	1.77906e-40	3.29229e-38	4492.92	46044.8	4169.42	44209.6	3871.96	41376.2
ENSMUSG00000035852.11	Misp	470.197	5.80683	0.437006	13.2878	2.72579e-40	4.98696e-38	12.2653	1038.24	22.9693	1095.09	15.0007	637.621
ENSMUSG00000027398.13	Il1b	57637.2	8.13838	0.612878	13.2789	3.0669e-40	5.54799e-38	511.308	125229	626.162	107525	87.1469	111845
ENSMUSG00000024675.19	Ms4a4c	13697.4	6.5915	0.498589	13.2203	6.69844e-40	1.19828e-37	249.905	15226.7	290.611	17326.7	302.871	48787.6
ENSMUSG00000058427.10	Cxcl2	26123.2	7.13372	0.541964	13.1627	1.43811e-39	2.54435e-37	390.189	59653	589.211	35856.6	130.72	60119.4
ENSMUSG00000027646.15	Src	2792.79	5.17159	0.393169	13.1536	1.62251e-39	2.8394e-37	198.544	6091.58	152.795	6315.9	102.148	3895.79
ENSMUSG00000042489.15	Clspn	2345.89	-3.94335	0.300463	-13.1242	2.3918e-39	4.14065e-37	4238.42	226.767	4433.07	336.182	4546.64	294.286
ENSMUSG00000028599.10	Tnfrsf1b	137959	4.73401	0.36169	13.0886	3.82688e-39	6.55455e-37	12010	297274	11245.9	292465	6723.52	208035
ENSMUSG00000068246.6	Apol9b	3159.88	5.50483	0.421595	13.0571	5.78635e-39	9.80634e-37	200.844	8279.21	108.854	5502.07	99.2903	4769.02
ENSMUSG00000021614.16	Vcan	28953	6.66533	0.511244	13.0375	7.48957e-39	1.25606e-36	623.995	26373.9	559.251	42946.4	511.809	102702
ENSMUSG00000053846.4	Lipg	48910	7.84325	0.601824	13.0325	7.99876e-39	1.32763e-36	440.783	66511.6	719.037	124161	114.291	101513
ENSMUSG00000028602.12	Tnfrsf8	1680.86	6.26594	0.48158	13.0112	1.05674e-38	1.73608e-36	50.5942	3448.19	62.9158	3038.95	17.858	3466.62
ENSMUSG00000046879.7	Irgm1	29168.3	3.32511	0.255607	13.0087	1.09243e-38	1.77657e-36	5205.84	48428.1	5250.97	52391.1	5421.32	58312.5
ENSMUSG00000037572.17	Wdhd1	1693.11	-3.68272	0.283245	-13.0019	1.19349e-38	1.92152e-36	2929.1	224.544	3035.94	266.283	3460.16	242.611
ENSMUSG00000057135.12	Scimp	740.507	6.79296	0.523395	12.9786	1.6172e-38	2.57792e-36	9.19895	742.55	10.9853	1654.28	18.5723	2007.45
ENSMUSG00000028341.9	Nr4a3	244.766	6.98096	0.539108	12.9491	2.37794e-38	3.75341e-36	3.8329	433.525	4.99332	382.782	3.21443	640.248
ENSMUSG00000041827.15	Oasl1	49177.5	5.71421	0.44276	12.9059	4.16896e-38	6.51652e-36	2075.9	129513	2160.11	108846	1280.42	51189.2
ENSMUSG00000086320.1	Gm12840	2689.47	5.36818	0.416222	12.8974	4.65611e-38	7.20802e-36	117.287	5526.89	110.852	3013.99	152.507	7215.27
ENSMUSG00000027368.6	Dusp2	1523.24	6.7052	0.520289	12.8874	5.29702e-38	8.1221e-36	22.9974	3045.79	52.9291	3466.67	12.8577	2538.22
ENSMUSG00000027580.17	Helz2	56654.5	3.7737	0.292883	12.8847	5.49128e-38	8.34052e-36	8853.22	109366	8282.91	102930	6025.63	104469
ENSMUSG00000054072.11	Iigp1	20076	7.22418	0.564444	12.7987	1.66612e-37	2.50696e-35	249.905	17518.9	261.65	23501.1	288.585	78635.8
ENSMUSG00000042350.13	Arel1	16735.7	3.23675	0.252973	12.7948	1.75279e-37	2.61296e-35	3195.87	29635.3	3359.5	28490.6	3075.86	32657
ENSMUSG00000001156.9	Mxd1	18695.3	5.54479	0.43354	12.7896	1.87531e-37	2.76995e-35	851.669	32930.1	726.028	56846.4	774.678	20043
ENSMUSG00000075010.4	AW112010	11622.1	7.34906	0.576113	12.7563	2.87642e-37	4.21004e-35	144.117	13637.1	220.705	16175	61.7886	39493.9
ENSMUSG00000037731.5	Themis2	47266.9	3.90923	0.306809	12.7416	3.47225e-37	5.03633e-35	6173.26	89134.9	6548.23	105055	4977.73	71712.2
ENSMUSG00000035042.2	Ccl5	78958.5	7.69423	0.604575	12.7267	4.20382e-37	6.04299e-35	983.521	165933	1123.5	133542	171.079	171997
ENSMUSG00000020407.13	Upp1	1504.17	5.80767	0.456882	12.7115	5.10399e-37	7.27205e-35	54.4271	2874.6	72.9024	4089.11	32.5015	1901.48
ENSMUSG00000029417.9	Cxcl9	6684.25	7.97859	0.627913	12.7065	5.44117e-37	7.68445e-35	62.0929	4466.42	61.9171	8749.05	35.0016	26731
ENSMUSG00000031596.15	Slc7a2	14191.7	6.01776	0.474571	12.6804	7.59347e-37	1.06309e-34	343.427	16191.6	663.112	29444.2	289.299	38218.7
ENSMUSG00000027669.14	Gnb4	6549.11	3.40039	0.269416	12.6213	1.61088e-36	2.23579e-34	1150.64	13285.9	1229.35	11302	1020.4	11306.4
ENSMUSG00000062232.14	Rapgef2	25102.9	4.26746	0.341034	12.5133	6.31361e-36	8.68796e-34	2137.22	40400.1	2113.17	43319.2	3182.65	59465.1
ENSMUSG00000102037.1	Bcl2a1a	517.774	9.61192	0.768315	12.5104	6.55089e-36	8.93808e-34	0	649.176	1.99733	825.477	1.7858	1628.21
ENSMUSG00000027347.18	Rasgrp1	1046.1	7.68682	0.615419	12.4904	8.42423e-36	1.13975e-33	11.4987	1476.21	17.9759	2078.67	2.50011	2689.74
ENSMUSG00000052749.9	Trim30b	3282.93	5.2694	0.42201	12.4864	8.85258e-36	1.18772e-33	164.048	3912.84	128.828	6019.66	203.938	9268.27
ENSMUSG00000020826.8	Nos2	230555	8.114	0.650628	12.471	1.07439e-35	1.42956e-33	2146.42	529907	2531.61	490197	298.585	358251
ENSMUSG00000053338.9	Tarm1	3096.69	7.81269	0.631174	12.378	3.43643e-35	4.53496e-33	28.3634	5086.69	49.9332	6748.6	5.71455	6660.86
ENSMUSG00000035692.6	Isg15	33692.6	5.05241	0.408468	12.3692	3.83835e-35	5.02418e-33	2509.01	68065.6	2195.06	81890.3	1211.13	46284.4
ENSMUSG00000006818.4	Sod2	41106.7	4.46895	0.362073	12.3427	5.33495e-35	6.92683e-33	3987.74	71931.8	4426.08	76905.8	2244.39	87144.7
ENSMUSG00000030142.10	Clec4e	70611.8	5.37367	0.436484	12.3113	7.87822e-35	1.01472e-32	3485.64	118761	2757.31	78769.8	3734.46	216162
ENSMUSG00000015947.10	Fcgr1	38946.4	3.45933	0.281514	12.2883	1.04678e-34	1.33755e-32	6436.96	63072.3	7432.05	75824	5607.04	75305.8
ENSMUSG00000028163.17	Nfkb1	32914.5	3.05835	0.249009	12.2821	1.13048e-34	1.43313e-32	7227.31	63096.8	7050.56	57453.8	6888.53	55769.9
ENSMUSG00000034413.14	Neurl1b	739.033	-4.68169	0.381361	-12.2763	1.21461e-34	1.52776e-32	1705.64	73.3657	1297.26	54.9208	1261.84	41.1651
ENSMUSG00000070034.13	Sp110	23198	3.1441	0.258187	12.1776	4.08994e-34	5.10449e-32	4765.06	37963.4	4375.14	44164.7	5003.8	42915.9
ENSMUSG00000034522.10	Zfp395	1006	-5.15723	0.424528	-12.1481	5.86823e-34	7.26758e-32	2101.96	26.6785	1903.45	79.8848	1867.94	56.0546
ENSMUSG00000050578.10	Mmp13	21749.5	6.37125	0.525214	12.1308	7.25631e-34	8.91806e-32	475.279	18719.4	749.996	43945	333.587	66274
ENSMUSG00000081219.1	Bambi-ps1	2578.02	4.87876	0.402964	12.1072	9.67431e-34	1.17997e-31	214.642	6618.48	181.757	4714.87	113.219	3625.15
ENSMUSG00000053113.3	Socs3	51001.3	7.80271	0.646501	12.0691	1.53741e-33	1.86107e-31	572.635	114551	705.056	119821	88.2183	70270.5
ENSMUSG00000038507.6	Parp12	40528.7	3.29559	0.273138	12.0656	1.60416e-33	1.92739e-31	8388.68	73110.1	7559.88	80079.6	6528.51	67505.5
ENSMUSG00000000204.16	Slfn4	10989.8	6.22597	0.516183	12.0615	1.68598e-33	2.01069e-31	238.406	10240.1	286.616	16061.8	343.944	38767.9
ENSMUSG00000036067.12	Slc2a6	24921.4	4.15404	0.345082	12.0378	2.24798e-33	2.66121e-31	3301.66	59261.7	2351.85	46631.1	2299.03	35683.1
ENSMUSG00000025764.14	Jade1	961.612	-4.07275	0.341316	-11.9325	8.01284e-33	9.41655e-31	1714.07	113.383	1813.57	133.141	1915.8	79.7026
ENSMUSG00000038843.17	Gcnt1	3720.58	-4.85616	0.407305	-11.9226	9.01943e-33	1.05227e-30	6209.29	153.401	6639.11	362.81	8731.12	227.722
ENSMUSG00000009585.18	Apobec3	14613.6	2.98118	0.250098	11.92	9.30647e-33	1.07794e-30	3103.11	26067.1	3218.69	26377	3533.38	25382.2
ENSMUSG00000027555.8	Car13	11439.5	3.43294	0.288235	11.9102	1.04743e-32	1.20454e-30	1807.59	18232.5	1967.37	19273.9	2041.88	25313.9
ENSMUSG00000007379.15	Dennd2c	808.699	-3.98119	0.33473	-11.8937	1.27573e-32	1.45668e-30	1352.25	117.83	1475.03	79.8848	1734.37	92.8404
ENSMUSG00000039813.14	Tbc1d2	1386.84	-3.86497	0.326169	-11.8496	2.16238e-32	2.45171e-30	3218.87	197.865	2415.77	163.098	2151.17	174.295
ENSMUSG00000021367.8	Edn1	6550.22	7.99021	0.674791	11.841	2.39557e-32	2.69711e-30	42.1619	12598.9	103.861	10859.3	9.6433	15687.4
ENSMUSG00000029380.11	Cxcl1	5671.65	7.48293	0.634056	11.8017	3.82572e-32	4.27737e-30	73.5916	14635.4	102.862	7038.19	14.2864	12165.6
ENSMUSG00000062345.10	Serpinb2	1279.96	5.96577	0.506549	11.7773	5.11261e-32	5.67676e-30	26.0637	1365.05	30.9586	2845.9	62.5029	3349.26
ENSMUSG00000003283.14	Hck	42703.9	3.57842	0.305783	11.7025	1.23799e-31	1.36519e-29	7413.59	77400.9	7461.01	76849.2	4919.51	82179.5
ENSMUSG00000023030.16	Slc11a2	12053.8	3.36119	0.287633	11.6857	1.50858e-31	1.65226e-29	2382.53	22289.8	2336.87	22071.5	1696.15	21546
ENSMUSG00000050549.8	Fam241a	6024.62	3.92114	0.336316	11.6591	2.06249e-31	2.24365e-29	597.932	9399.71	769.969	10082.1	870.04	14427.9
ENSMUSG00000032691.14	Nlrp3	25823.2	3.33397	0.286171	11.6502	2.2881e-31	2.47237e-29	4416.26	55946.9	5065.22	40127.2	4497.71	44885.7
ENSMUSG00000029009.17	Mthfr	24800.3	3.38173	0.290763	11.6305	2.88247e-31	3.09386e-29	4119.6	43559.2	3619.16	47082.1	5285.6	45136.2
ENSMUSG00000056749.7	Nfil3	3931.47	4.24077	0.364647	11.6298	2.90746e-31	3.10001e-29	462.247	7140.93	407.455	9895.73	316.086	5366.35
ENSMUSG00000006403.13	Adamts4	1661.74	6.66514	0.574122	11.6093	3.69717e-31	3.91608e-29	26.0637	4470.86	60.9185	2484.75	12.1434	2915.71
ENSMUSG00000027639.16	Samhd1	96060.7	3.32771	0.286675	11.608	3.75372e-31	3.94999e-29	16399.4	144050	18678	174791	17129.4	205316
ENSMUSG00000070327.14	Rnf213	196621	3.30355	0.284715	11.603	3.97743e-31	4.15822e-29	33170.6	324152	33085.7	342095	42238.7	404985
ENSMUSG00000047945.6	Marcksl1	46975.2	4.9228	0.425598	11.5668	6.07228e-31	6.30734e-29	3542.36	116062	3649.12	97441.2	1805.44	59350.4
ENSMUSG00000017009.3	Sdc4	66093.1	4.06582	0.35204	11.5493	7.44161e-31	7.68013e-29	8295.92	120429	7099.5	167337	6949.96	86447.5
ENSMUSG00000030966.13	Trim21	13082.6	3.7728	0.327002	11.5375	8.53209e-31	8.74947e-29	1497.13	20273.4	1743.67	22073.2	2109.74	30798.5
ENSMUSG00000060519.11	Tor3a	30892.8	3.23267	0.28044	11.5271	9.6285e-31	9.81132e-29	6602.55	57489.8	6049.9	61418.1	5170.95	48625.6
ENSMUSG00000024754.12	Cemip2	14483	3.68403	0.320191	11.5057	1.23486e-30	1.2504e-28	2107.33	19397.5	1924.42	30759	2240.82	30469.2
ENSMUSG00000025324.8	Atp10a	7383.06	3.11927	0.271484	11.4897	1.48631e-30	1.4956e-28	1645.85	12429.9	1458.05	12147.5	1468.28	15148.7
ENSMUSG00000037580.10	Gch1	8290.29	3.42216	0.299229	11.4366	2.74458e-30	2.74458e-28	1631.28	16660.7	1325.23	16552.8	1287.92	12283.8
ENSMUSG00000037347.7	Chst7	481.3	5.07166	0.443538	11.4346	2.8093e-30	2.79196e-28	35.2626	1213.87	25.9652	1023.52	22.501	566.677
ENSMUSG00000055322.15	Tns1	4306.24	-3.95253	0.346233	-11.4158	3.48566e-30	3.44289e-28	9226.55	511.337	6428.39	662.378	8612.9	395.885
ENSMUSG00000052512.17	Nav2	7693.23	-3.97338	0.348944	-11.3868	4.86265e-30	4.7737e-28	12539.7	1004.89	10971.3	878.733	19884.5	880.232
ENSMUSG00000060477.14	Irak2	16876.4	3.48812	0.30682	11.3686	5.99212e-30	5.84686e-28	2781.92	38079	3018.96	24789.3	2485.47	30103.9
ENSMUSG00000062585.11	Cnr2	1016.34	-4.47005	0.393324	-11.3648	6.2612e-30	6.07261e-28	2365.66	77.8122	1746.66	61.5779	1725.44	120.868
ENSMUSG00000038067.2	Csf3	319.634	8.87258	0.780892	11.3621	6.45632e-30	6.22436e-28	3.06632	864.827	1.99733	525.909	0	522.008
ENSMUSG00000032487.8	Ptgs2	88201.7	7.43926	0.655661	11.3462	7.74553e-30	7.4228e-28	1251.82	121040	1516.97	100197	264.298	304939
ENSMUSG00000038037.5	Socs1	1346.97	5.90349	0.520539	11.3411	8.20989e-30	7.82125e-28	62.0929	3543.79	33.9545	3290.26	36.7874	1114.96
ENSMUSG00000042129.8	Rassf4	83966.2	3.20415	0.282556	11.3399	8.32486e-30	7.88413e-28	16803.4	171231	14442.7	130137	18066.9	153116
ENSMUSG00000044786.6	Zfp36	54233.2	4.95018	0.436693	11.3356	8.74224e-30	8.231e-28	3579.16	131222	4601.84	116595	2016.88	67383.7
ENSMUSG00000021281.15	Tnfaip2	30870.3	4.03542	0.357059	11.3018	1.28499e-29	1.20281e-27	4524.35	75951.3	3195.72	52960.3	2926.56	45663.5
ENSMUSG00000054203.7	Ifi205	26976.9	7.51777	0.665754	11.2921	1.43554e-29	1.33596e-27	274.435	22561.1	500.33	37727.3	105.005	100693
ENSMUSG00000031488.14	Rab11fip1	8119.57	3.96967	0.35186	11.2819	1.61144e-29	1.49104e-27	1034.12	13352.6	1037.61	11481.8	852.182	20959.2
ENSMUSG00000041481.16	Serpina3g	2460.93	6.84764	0.607465	11.2725	1.79412e-29	1.65059e-27	26.8303	4388.61	87.8824	4475.22	14.2864	5772.74
ENSMUSG00000040026.8	Saa3	73834.5	7.53022	0.668356	11.2668	1.91449e-29	1.75133e-27	1093.14	106160	1150.46	125587	141.435	208874
ENSMUSG00000032788.15	Pdxk	6153.75	-3.97899	0.355015	-11.208	3.72719e-29	3.39027e-27	14010	793.684	10953.3	898.704	9754.38	512.374
ENSMUSG00000015312.9	Gadd45b	6437.55	4.53666	0.405485	11.1882	4.65607e-29	4.21139e-27	518.207	14731	742.007	9161.79	337.158	13135.2
ENSMUSG00000050395.8	Tnfsf15	1372.73	6.43209	0.575037	11.1855	4.80098e-29	4.3182e-27	34.4961	1756.33	39.9465	1318.1	20.7152	5066.81
ENSMUSG00000045092.8	S1pr1	2967.69	-3.30044	0.29558	-11.166	5.98086e-29	5.34955e-27	5732.48	453.534	5624.47	635.75	4809.86	550.035
ENSMUSG00000040852.5	Plekhh2	237.76	-4.85158	0.435242	-11.1469	7.41777e-29	6.59813e-27	428.518	20.0088	464.378	14.9784	484.665	14.0136
ENSMUSG00000034118.15	Tpst1	5948.08	2.91802	0.261994	11.1378	8.21661e-29	7.26854e-27	1236.49	10744.7	1407.12	10586.4	1525.78	10187.9
ENSMUSG00000023307.13	2019-03-05	14589.9	3.23563	0.291338	11.1061	1.17158e-28	1.03074e-26	2499.05	24304.1	3420.42	27388.9	2483.69	27443.1
ENSMUSG00000027219.13	Slc28a2	62891.3	5.74972	0.518603	11.087	1.45143e-28	1.26313e-26	1852.06	57383.1	2082.21	94843.3	2950.14	218237
ENSMUSG00000029591.14	Ung	310.611	-5.89327	0.53153	-11.0874	1.44498e-28	1.26313e-26	652.359	17.7856	726.028	8.32134	452.164	7.00682
ENSMUSG00000104654.1	Gm43814	204.037	5.92025	0.534401	11.0783	1.59892e-28	1.38402e-26	9.19895	449.087	2.99599	267.947	7.14319	487.85
ENSMUSG00000019122.8	Ccl9	154068	3.02373	0.273353	11.0616	1.92602e-28	1.65823e-26	34518.3	293361	34787.4	300082	31914.3	229743
ENSMUSG00000003206.6	Ebi3	4844.73	3.54791	0.320852	11.0578	2.01015e-28	1.72146e-26	921.428	9479.74	674.098	7021.54	694.318	10277.3
ENSMUSG00000020134.13	Peli1	16498.6	3.52665	0.319376	11.0423	2.38841e-28	2.03457e-26	2134.16	27054.2	2447.72	28949.9	3320.51	35084.9
ENSMUSG00000038179.13	Slamf7	66854.2	4.55069	0.412515	11.0316	2.69138e-28	2.28059e-26	4987.36	100905	4192.39	95494	7233.9	188313
ENSMUSG00000006930.15	Hap1	777.033	3.71558	0.336959	11.0268	2.83776e-28	2.39204e-26	140.284	1458.42	103.861	1559.42	86.4325	1313.78
ENSMUSG00000034842.16	Art3	199.611	5.24193	0.475409	11.0262	2.85837e-28	2.39686e-26	9.96553	282.347	13.9813	487.63	7.8575	395.885
ENSMUSG00000017713.9	Tha1	489.319	4.2674	0.387248	11.0198	3.06767e-28	2.55904e-26	47.5279	664.738	38.9479	1155	57.5026	972.196
ENSMUSG00000029780.14	Nt5c3	8331.22	4.11244	0.373373	11.0143	3.26094e-28	2.70625e-26	760.446	13274.8	825.894	12232.4	1144.7	21749.2
ENSMUSG00000038151.13	Prdm1	1356.73	4.91022	0.446512	10.9968	3.95747e-28	3.26745e-26	51.3608	2212.09	138.814	2436.49	73.2176	3228.39
ENSMUSG00000036875.15	Dna2	826.774	-3.73087	0.339569	-10.9871	4.40982e-28	3.62235e-26	1480.26	153.401	1559.91	91.5347	1570.43	105.102
ENSMUSG00000022661.14	Cd200	522.017	5.4038	0.493042	10.9601	5.9418e-28	4.85599e-26	28.3634	680.301	30.9586	862.091	14.2864	1516.1
ENSMUSG00000002307.15	Daxx	29352	4.25565	0.388591	10.9515	6.53642e-28	5.31497e-26	3397.48	63439.1	3314.56	67241.4	2050.09	36669.3
ENSMUSG00000002227.15	Mov10	15595.5	3.31882	0.303282	10.943	7.1772e-28	5.80668e-26	3231.9	33254.7	2754.31	29066.4	2537.26	22728.4
ENSMUSG00000050022.16	Amz1	425.047	-4.87373	0.446194	-10.9229	8.95909e-28	7.20323e-26	852.436	33.3481	568.239	31.6211	1043.62	21.0205
ENSMUSG00000070031.11	Sp140	7506.16	4.16743	0.381543	10.9226	8.99285e-28	7.20323e-26	606.364	11131.6	691.075	12968	1075.41	18564.6
ENSMUSG00000017146.12	Brca1	1591.55	-3.17026	0.291487	-10.8762	1.4974e-27	1.19347e-25	2545.04	293.463	2845.19	302.897	3206.22	356.472
ENSMUSG00000040717.6	Il17rd	455.221	5.27278	0.485003	10.8716	1.57357e-27	1.248e-25	35.2626	1007.11	22.9693	672.364	11.7863	981.831
ENSMUSG00000031639.12	Tlr3	16293.3	4.50761	0.414911	10.864	1.71017e-27	1.34969e-25	1088.54	20753.6	1263.31	26823	1764.01	46067.2
ENSMUSG00000037474.13	Dtl	1162.01	-3.68139	0.338882	-10.8633	1.72334e-27	1.35345e-25	1852.06	144.508	2138.14	214.691	2477.26	145.392
ENSMUSG00000014773.13	Dll1	152.8	6.71237	0.619427	10.8364	2.31368e-27	1.80827e-25	5.36605	280.124	0	341.175	2.85727	287.28
ENSMUSG00000026700.4	Tnfsf4	510.125	5.59712	0.516944	10.8273	2.55481e-27	1.98707e-25	36.0292	838.148	15.9786	1283.15	10.7148	876.728
ENSMUSG00000030560.17	Ctsc	39929.2	3.03662	0.280743	10.8163	2.88035e-27	2.2295e-25	9262.58	63179	9344.49	70867.8	7419.27	79502
ENSMUSG00000035373.2	Ccl7	57472.6	5.91422	0.547822	10.7959	3.60033e-27	2.77346e-25	2539.68	109424	2528.62	128853	558.24	100932
ENSMUSG00000020057.2	Dram1	15062.1	3.26638	0.302878	10.7845	4.07542e-27	3.12449e-25	2548.88	23357	2584.54	26451.9	3373.37	32057.1
ENSMUSG00000097815.1	Gm26809	17259	4.43015	0.411033	10.7781	4.36841e-27	3.33324e-25	1599.08	27999	1258.32	21094.6	1732.58	49870.2
ENSMUSG00000000184.12	Ccnd2	12963.2	3.73136	0.346907	10.7561	5.54746e-27	4.19315e-25	2072.06	18630.5	1707.71	20869.9	1666.86	32832.2
ENSMUSG00000032596.14	Uba7	10657.9	2.86674	0.266518	10.7563	5.53615e-27	4.19315e-25	2826.38	17581.1	2293.93	18316.9	2589.4	20339.9
ENSMUSG00000025746.11	Il6	10306.3	7.7532	0.721636	10.7439	6.33018e-27	4.76242e-25	98.1221	12861.2	159.786	7379.36	28.5727	41310.5
ENSMUSG00000031652.11	N4bp1	15107.4	3.34818	0.313227	10.6893	1.14211e-26	8.55258e-25	2332.7	21447.3	2977.01	27891.5	2795.84	33200.1
ENSMUSG00000079020.9	Slc45a4	1457.48	-3.17808	0.297378	-10.687	1.17055e-26	8.72492e-25	2694.53	282.347	2174.09	289.583	3006.57	297.79
ENSMUSG00000029521.7	Chek2	1050.89	-3.11313	0.291497	-10.6798	1.26553e-26	9.38945e-25	1835.19	220.097	1675.76	218.019	2140.81	215.46
ENSMUSG00000040033.16	Stat2	52046.5	3.034	0.28439	10.6685	1.42975e-26	1.05592e-24	10964.4	87007.3	10043.6	106648	12968.1	84647.7
ENSMUSG00000053175.17	Bcl3	5738.14	4.60608	0.432358	10.6534	1.68101e-26	1.23581e-24	419.319	13156.9	640.143	13004.6	300.014	6907.85
ENSMUSG00000004296.14	Il12b	20572.7	7.42666	0.697302	10.6506	1.73312e-26	1.26833e-24	332.695	33359.2	328.56	17701.1	53.2167	71661.4
ENSMUSG00000025429.8	Pstpip2	3631.57	3.6806	0.347113	10.6034	2.87225e-26	2.09245e-24	589.499	6616.26	603.193	5398.88	385.375	8196.23
ENSMUSG00000023367.14	Tmem176a	751.648	4.47295	0.421956	10.6005	2.96356e-26	2.14925e-24	54.4271	1256.11	84.8864	1001.89	56.074	2056.5
ENSMUSG00000021025.8	Nfkbia	38162.5	4.76309	0.450487	10.5732	3.96699e-26	2.86406e-24	2966.66	88450.2	3847.85	73159.5	1320.42	59230.4
ENSMUSG00000042726.14	Trafd1	26788.3	3.34729	0.317046	10.5577	4.67806e-26	3.36235e-24	5077.05	51925.2	4968.35	58425.8	4334.84	35998.4
ENSMUSG00000063268.12	Parp10	10481.9	3.19975	0.303474	10.5437	5.43014e-26	3.88556e-24	2321.97	20426.8	1845.53	21417.5	2005.09	14874.6
ENSMUSG00000052102.14	Gnpda1	4115.6	-3.05261	0.289631	-10.5396	5.67133e-26	4.04019e-24	8608.68	982.656	6741.98	790.527	6686.02	883.735
ENSMUSG00000055485.6	Soga1	2697.24	-3.16251	0.300332	-10.53	6.28022e-26	4.45425e-24	5876.6	520.23	4645.78	530.901	4036.26	573.683
ENSMUSG00000020178.6	Adora2a	1641.43	6.47381	0.615301	10.5214	6.8872e-26	4.86333e-24	31.4297	3895.05	66.9104	1625.99	12.8577	4216.35
ENSMUSG00000038352.15	Arl5c	3185.98	4.16295	0.396038	10.5115	7.64795e-26	5.37695e-24	403.987	7803.45	388.48	4445.26	219.653	5855.07
ENSMUSG00000050212.4	Eva1b	639.991	4.37499	0.416587	10.502	8.45927e-26	5.92149e-24	61.3263	1614.05	71.9037	1254.86	44.2877	793.522
ENSMUSG00000003541.6	Ier3	6297.15	4.52371	0.431024	10.4953	9.08226e-26	6.33006e-24	751.248	14893.2	510.317	12841.5	313.586	8473
ENSMUSG00000012519.14	Mlkl	9507.08	3.05028	0.291196	10.475	1.12528e-25	7.80903e-24	2115.76	14655.4	2157.11	15709	1872.59	20532.6
ENSMUSG00000023959.8	Clic5	2211.44	5.22037	0.499698	10.4471	1.51143e-25	1.04438e-23	98.8887	3474.87	57.9225	3443.37	187.866	6005.72
ENSMUSG00000049502.17	Dtx3l	30326.3	3.03144	0.291902	10.3851	2.89727e-25	1.99342e-23	5638.19	48754.9	6218.68	55426.8	7971.08	57948.2
ENSMUSG00000029561.17	Oasl2	68013.2	2.6307	0.254544	10.335	4.89476e-25	3.35343e-23	19550.8	110718	18066.8	111927	19113	128704
ENSMUSG00000029084.5	Cd38	684.989	8.84135	0.859358	10.2883	7.955e-25	5.42693e-23	5.36605	411.293	3.99465	1036.84	0.357159	2652.08
ENSMUSG00000025591.6	Tma16	8284.11	4.66351	0.454698	10.2563	1.10904e-24	7.534e-23	535.072	11905.3	756.987	9664.4	595.384	26247.6
ENSMUSG00000029379.10	Cxcl3	6409.2	8.02807	0.782992	10.2531	1.14635e-24	7.75471e-23	86.6234	21682.9	54.9265	11300.4	6.07171	5324.31
ENSMUSG00000033213.16	AA467197	6665.54	4.81893	0.470195	10.2488	1.19818e-24	8.07141e-23	596.399	10822.6	575.23	15502.7	198.581	12297.8
ENSMUSG00000029313.18	Aff1	35212.7	2.71911	0.266091	10.2187	1.63483e-24	1.0967e-22	8824.86	56520.5	8611.47	66254.5	10418.3	60646.7
ENSMUSG00000109297.1	Gm31522	109.929	5.73896	0.56228	10.2066	1.85278e-24	1.23775e-22	3.06632	204.535	5.99198	181.405	3.57159	261.004
ENSMUSG00000030188.12	Magohb	605.945	3.12253	0.305955	10.2058	1.86693e-24	1.24205e-22	111.154	1013.78	137.816	1238.22	125.72	1008.98
ENSMUSG00000032000.17	Birc3	17381.1	3.89848	0.382221	10.1995	1.99203e-24	1.31982e-22	1838.26	26400.6	2092.2	24368.2	2622.62	46965
ENSMUSG00000018796.13	Acsl1	20818.5	3.29917	0.323688	10.1924	2.14337e-24	1.41427e-22	3987.74	37765.6	4728.67	34402.1	2805.13	41222
ENSMUSG00000057346.12	Apol9a	1070.82	6.47387	0.638108	10.1454	3.47298e-24	2.28225e-22	43.695	2505.55	3.99465	2318.32	23.2154	1530.11
ENSMUSG00000020400.17	Tnip1	29564.7	3.50864	0.34604	10.1394	3.6927e-24	2.41677e-22	5610.59	61791.7	5140.12	60664.2	3576.95	40604.5
ENSMUSG00000049488.14	Tmem67	2571.93	3.95784	0.39037	10.1387	3.72055e-24	2.42514e-22	299.732	3532.67	243.674	4193.95	388.589	6772.97
ENSMUSG00000042349.13	Ikbke	20317.9	3.60793	0.356091	10.132	3.9826e-24	2.58548e-22	2480.65	32429.9	2674.42	32861	4084.12	47377.5
ENSMUSG00000027242.14	Wdr76	1332.92	-2.94318	0.290873	-10.1184	4.57625e-24	2.9471e-22	2272.91	253.445	2416.76	326.196	2390.11	338.079
ENSMUSG00000032724.5	Abtb2	3472.22	5.0262	0.496718	10.1188	4.55883e-24	2.9471e-22	305.098	7425.5	224.699	8241.45	91.7899	4544.8
ENSMUSG00000052609.9	Plekhg3	2437.17	-4.06658	0.402136	-10.1125	4.86463e-24	3.12034e-22	5239.57	211.204	4577.87	416.067	3981.25	197.067
ENSMUSG00000046207.14	Pik3r6	6219.49	2.95951	0.293525	10.0826	6.59272e-24	4.21202e-22	1352.25	9742.08	1215.37	12109.2	1681.86	11216.2
ENSMUSG00000040253.15	Gbp7	20536.5	5.87306	0.584838	10.0422	9.94371e-24	6.32781e-22	509.775	22518.8	465.377	22505.9	1090.76	76128.2
ENSMUSG00000041782.14	Lad1	586.677	6.54488	0.652377	10.0323	1.09876e-23	6.96456e-22	13.0318	1453.98	22.9693	723.956	2.85727	1303.27
ENSMUSG00000006715.11	Gmnn	1209.84	-3.33049	0.332042	-10.0303	1.12137e-23	7.08e-22	2201.62	191.196	2593.53	266.283	1807.58	198.819
ENSMUSG00000035725.13	Prkx	19612.3	2.69743	0.269016	10.027	1.15953e-23	7.29239e-22	5425.08	29955.5	5570.54	35189.3	4723.79	36809.5
ENSMUSG00000066363.12	Serpina3f	1922.69	7.62559	0.760792	10.0232	1.20497e-23	7.54865e-22	43.695	3821.69	12.9826	3654.73	2.14296	4000.89
ENSMUSG00000020707.6	Rnf135	2860.63	2.53565	0.253685	9.99527	1.59844e-23	9.97479e-22	888.465	4957.75	837.878	4929.56	798.608	4751.5
ENSMUSG00000018983.9	E2f2	2837.78	-5.25206	0.525487	-9.99467	1.60827e-23	9.99735e-22	7198.18	226.767	6183.72	146.456	3205.86	65.6889
ENSMUSG00000009376.15	Met	384.333	4.85423	0.485992	9.98829	1.71513e-23	1.06206e-21	35.2626	689.193	31.9572	780.541	11.4291	757.613
ENSMUSG00000033902.12	Mapkbp1	3369.8	3.35587	0.336039	9.98654	1.74564e-23	1.07681e-21	483.711	6725.19	603.193	4634.98	711.461	7060.25
ENSMUSG00000097804.1	Gm16685	1838.11	7.81359	0.783538	9.9722	2.0172e-23	1.23957e-21	27.5968	1211.65	5.99198	1399.65	15.0007	8368.77
ENSMUSG00000094796.2	BC147527	939.934	4.09541	0.411313	9.95692	2.35243e-23	1.44008e-21	140.284	1845.26	58.9211	2008.77	111.434	1474.94
ENSMUSG00000066677.12	Ifi208	11842.5	5.5964	0.562959	9.94104	2.75931e-23	1.68276e-21	223.841	10106.7	550.263	23371.3	664.316	36138.6
ENSMUSG00000024330.16	Col11a2	290.174	4.28982	0.431581	9.93979	2.79409e-23	1.69754e-21	35.2626	382.391	22.9693	740.599	26.4298	533.394
ENSMUSG00000050010.8	Shisa3	2056.62	7.89817	0.795672	9.92641	3.19553e-23	1.93413e-21	20.6976	3846.14	30.9586	2762.68	1.07148	5678.15
ENSMUSG00000039501.14	Znfx1	98548	3.01338	0.303639	9.92419	3.26733e-23	1.97019e-21	23167.6	188937	23574.4	197793	18418	139398
ENSMUSG00000073529.9	F830208F22Rik	196.333	5.59288	0.564713	9.90392	4.00257e-23	2.40453e-21	6.13263	337.927	2.99599	339.511	13.2149	478.216
ENSMUSG00000009185.2	Ccl8	398.862	7.45223	0.752607	9.90188	4.08522e-23	2.44506e-21	9.19895	551.355	4.99332	745.592	0.357159	1081.68
ENSMUSG00000023341.15	Mx2	11859.6	5.23575	0.529644	9.88542	4.81539e-23	2.8714e-21	355.693	15751.4	398.467	20049.4	1083.62	33518.9
ENSMUSG00000031779.3	Ccl22	9558.65	7.39681	0.748338	9.88431	4.86912e-23	2.89272e-21	144.117	29132.9	180.758	18566.6	14.6435	9312.94
ENSMUSG00000026121.13	Sema4c	2469.65	3.61777	0.367154	9.85355	6.61647e-23	3.91637e-21	404.754	2939.08	318.574	5641.87	392.518	5121.11
ENSMUSG00000032254.10	Kif23	3114.9	-3.20377	0.325712	-9.8362	7.86267e-23	4.63696e-21	5046.39	555.801	4654.77	702.321	7158.19	571.932
ENSMUSG00000027878.11	Notch2	46466.2	2.55083	0.259953	9.81269	9.92877e-23	5.83406e-21	14509	82698.8	12791.9	71132.5	13341.7	84323.6
ENSMUSG00000032402.12	Smad3	510.073	-3.25611	0.332285	-9.79913	1.13558e-22	6.64831e-21	821.006	88.9282	860.848	94.8632	1089.69	105.102
ENSMUSG00000003617.16	Cp	6582.34	7.57058	0.772978	9.79404	1.19427e-22	6.96656e-21	59.7932	2876.83	106.857	5555.32	40.7162	30854.5
ENSMUSG00000018500.2	Adora2b	3128.32	5.1913	0.530249	9.79032	1.23908e-22	7.20185e-21	187.812	5364.59	249.666	8442.83	64.2887	4460.72
ENSMUSG00000055612.15	Cdca7	686.119	-5.06359	0.519791	-9.7416	2.00375e-22	1.16045e-20	1404.37	51.1337	1518.97	56.5851	1070.76	14.8895
ENSMUSG00000026896.14	Ifih1	51399	4.78001	0.490748	9.74025	2.03054e-22	1.17174e-20	2633.97	63581.4	2942.06	70313.6	5253.46	163670
ENSMUSG00000085129.1	5031425F14Rik	259.279	-5.7482	0.590231	-9.73889	2.05782e-22	1.18325e-20	521.274	2.2232	348.533	16.6427	658.245	8.75853
ENSMUSG00000030157.5	Clec2d	4601.53	3.23725	0.332555	9.73449	2.14889e-22	1.23121e-20	755.847	6856.36	848.864	10682.9	1041.48	7423.73
ENSMUSG00000033610.15	Pank1	457.254	-3.71961	0.382431	-9.72623	2.33082e-22	1.33072e-20	778.078	75.589	678.092	54.9208	1092.91	63.9372
ENSMUSG00000021133.9	Susd6	36243.7	2.57127	0.264376	9.72581	2.34025e-22	1.33138e-20	10230	58521.4	9459.34	67013.4	11629.1	60609
ENSMUSG00000026104.14	Stat1	9286.46	2.76775	0.284645	9.7235	2.39415e-22	1.35725e-20	2556.54	14924.4	2560.57	18431.8	2017.95	15227.6
ENSMUSG00000030269.14	Mtmr14	10881.4	2.8294	0.291382	9.71026	2.72632e-22	1.54013e-20	3015.72	21640.7	2761.3	19122.4	2276.18	16472.2
ENSMUSG00000018654.17	Ikzf1	24383.9	2.53781	0.261428	9.70747	2.80209e-22	1.5774e-20	6735.16	37080.8	7495.97	45416.2	7262.12	42313.3
ENSMUSG00000079700.7	Fpr3	1094.68	8.10885	0.835568	9.70459	2.8822e-22	1.61685e-20	3.8329	753.666	15.9786	689.007	4.64307	5100.97
ENSMUSG00000022309.9	Angpt1	316.309	7.7883	0.803614	9.69159	3.27383e-22	1.83016e-20	0.766579	364.606	0.998663	349.496	5.71455	1176.27
ENSMUSG00000045795.10	Whamm	2986.32	2.86974	0.296327	9.68439	3.51291e-22	1.95702e-20	797.242	5268.99	647.134	6127.83	711.461	4365.25
ENSMUSG00000070730.11	Rmdn3	1024.21	2.85561	0.295858	9.65197	4.82223e-22	2.67717e-20	286.701	1967.54	246.67	1692.56	213.224	1738.57
ENSMUSG00000050370.4	Ch25h	5936.4	4.86483	0.504636	9.64027	5.40461e-22	2.99018e-20	458.414	12203.2	544.271	15369.5	180.723	6862.31
ENSMUSG00000030474.9	Siglece	664.493	3.60172	0.374292	9.62275	6.40957e-22	3.53404e-20	104.255	1273.9	120.838	888.719	79.6465	1519.6
ENSMUSG00000024736.14	Tmem132a	4241.74	2.94447	0.306446	9.60844	7.36544e-22	4.04722e-20	1047.15	8757.2	1092.54	6580.51	787.536	7185.49
ENSMUSG00000060550.15	H2-Q7	2291.47	3.54175	0.368792	9.60365	7.71653e-22	4.22572e-20	407.82	5013.33	399.465	4793.09	280.727	2854.4
ENSMUSG00000001248.15	Gramd1a	11708.1	2.98731	0.312268	9.56647	1.1062e-21	6.02509e-20	2669.23	18392.6	2228.02	18178.8	2968.71	25811.4
ENSMUSG00000026923.15	Notch1	11760.5	3.23709	0.338409	9.56563	1.1152e-21	6.02509e-20	2728.26	25840.3	2244	21607.2	1794.37	16348.7
ENSMUSG00000030748.9	Il4ra	49970.9	5.00893	0.523608	9.56617	1.10939e-21	6.02509e-20	3486.4	46542.8	3699.05	164902	1846.87	79347.9
ENSMUSG00000037972.7	Snn	485.737	4.3681	0.456644	9.56566	1.11489e-21	6.02509e-20	46.7613	709.202	58.9211	708.978	30.3585	1360.2
ENSMUSG00000024063.12	Lbh	1170.47	-3.17301	0.332121	-9.55376	1.2507e-21	6.73452e-20	2462.25	228.99	2272.96	259.626	1586.14	212.832
ENSMUSG00000028793.15	Rnf19b	23733.4	3.47227	0.363763	9.54543	1.35539e-21	7.27392e-20	4270.61	47730	4890.45	48167.2	2610.83	34731.1
ENSMUSG00000042608.15	Stk40	8815.08	3.23878	0.341773	9.4764	2.63208e-21	1.40786e-19	1977.77	17261	1923.43	16973.9	1166.48	13588
ENSMUSG00000028944.14	Prkag2	954.547	-3.99209	0.421422	-9.4729	2.72171e-21	1.45098e-19	1568.42	160.071	1363.18	94.8632	2454.04	86.7094
ENSMUSG00000025795.8	Rassf3	2596.38	-3.62581	0.383073	-9.46505	2.93414e-21	1.55906e-19	5203.54	569.14	5134.13	284.59	4069.83	317.059
ENSMUSG00000024778.12	Fas	3274.16	4.92123	0.519999	9.46392	2.96601e-21	1.57082e-19	150.25	4112.93	127.829	5185.86	347.873	9720.21
ENSMUSG00000074151.13	Nlrc5	28010.3	3.45832	0.365541	9.46083	3.05494e-21	1.61261e-19	4196.25	46289.3	3327.55	47531.5	6489.23	60228
ENSMUSG00000035735.10	Dagla	851.382	-4.10128	0.433585	-9.45901	3.10873e-21	1.63564e-19	2040.63	144.508	1451.06	61.5779	1332.56	77.9509
ENSMUSG00000015501.10	Hivep2	8920.59	3.77546	0.39927	9.45589	3.20281e-21	1.67965e-19	1086.24	9586.46	1139.47	17964.1	1416.49	22330.7
ENSMUSG00000020227.10	Irak3	11240.6	3.03122	0.320638	9.45373	3.26972e-21	1.70917e-19	2110.39	17078.7	2403.78	17661.2	2836.2	25353.3
ENSMUSG00000039232.12	Stx11	5372.84	3.89188	0.411981	9.44676	3.49489e-21	1.82096e-19	668.457	7125.37	766.973	7432.62	600.028	15643.6
ENSMUSG00000054404.13	Slfn5	57292.3	3.96752	0.420243	9.44102	3.69162e-21	1.91726e-19	5182.84	77858.8	5900.1	90050.2	9569.37	155192
ENSMUSG00000029438.9	Bcl7a	295.669	-3.62265	0.384151	-9.43027	4.09045e-21	2.11756e-19	489.077	57.8033	531.289	39.9424	618.243	37.6617
ENSMUSG00000028037.13	Ifi44	7653.72	4.89877	0.520095	9.419	4.55419e-21	2.35008e-19	357.992	9121.81	419.439	9331.55	711.104	25980.4
ENSMUSG00000041642.18	Kif21b	2178.65	-3.21924	0.341849	-9.41711	4.63661e-21	2.38496e-19	4653.9	522.453	4160.43	366.139	2987.99	380.996
ENSMUSG00000032411.15	Tfdp2	837.016	-3.28079	0.348601	-9.4113	4.90042e-21	2.51263e-19	1254.12	166.74	1329.22	138.134	1970.09	163.784
ENSMUSG00000050390.12	C77080	3635.93	-3.19555	0.340963	-9.37214	7.10789e-21	3.63292e-19	8037.58	904.844	5647.44	560.858	5981.7	683.165
ENSMUSG00000050947.9	Amigo1	349.083	-3.56882	0.380832	-9.37113	7.17613e-21	3.65619e-19	691.454	40.0177	678.092	51.5923	565.026	68.3165
ENSMUSG00000045664.4	Cdc42ep2	2164.48	5.6428	0.602677	9.3629	7.75754e-21	3.93995e-19	135.685	5864.81	97.869	3529.91	22.501	3336.12
ENSMUSG00000042978.10	Sbk1	258.317	-6.23771	0.666512	-9.35873	8.06985e-21	4.08568e-19	613.263	0	612.181	13.3141	305.014	6.13097
ENSMUSG00000022353.10	Mtss1	9491.51	-3.53767	0.379272	-9.32752	1.08374e-20	5.46964e-19	14358.8	1465.09	15191.7	1070.12	22885.7	1977.68
ENSMUSG00000038668.14	Lpar1	1869.99	4.21299	0.452021	9.32033	1.15982e-20	5.83532e-19	191.645	2685.63	258.654	2604.58	125.363	5354.09
ENSMUSG00000020773.11	Trim47	1600.41	-3.96001	0.425158	-9.31421	1.22862e-20	6.16225e-19	4071.3	255.669	3071.89	183.069	1876.87	143.64
ENSMUSG00000000409.14	Lck	482.688	4.53854	0.48821	9.29629	1.45432e-20	7.27161e-19	28.3634	678.077	54.9265	1461.23	36.7874	636.745
ENSMUSG00000021087.18	Rtn1	1131.93	3.84542	0.414353	9.28053	1.68637e-20	8.40572e-19	133.385	2098.71	86.8837	2013.76	219.296	2239.56
ENSMUSG00000097418.7	Mir155hg	5948.31	7.62776	0.822867	9.26974	1.86604e-20	9.2726e-19	49.8276	2807.91	108.854	4688.24	21.7867	28013.3
ENSMUSG00000031257.14	Nox1	1335.5	4.62177	0.498752	9.26667	1.92047e-20	9.5137e-19	121.886	1445.08	72.9024	1912.24	117.505	4343.35
ENSMUSG00000103845.1	Gm19026	400.183	5.95547	0.64332	9.25739	2.09488e-20	1.03459e-18	11.4987	578.033	12.9826	266.283	13.5721	1518.73
ENSMUSG00000058163.14	Gm5431	13512.1	3.36058	0.363257	9.25124	2.21893e-20	1.0925e-18	1683.41	21514	2171.09	25844.4	3336.58	26523.4
ENSMUSG00000024339.12	Tap2	6580.99	2.77799	0.300301	9.25068	2.23061e-20	1.0949e-18	2067.46	12403.3	1556.92	11395.2	1400.42	10662.6
ENSMUSG00000027995.10	Tlr2	26651.7	3.93607	0.425857	9.2427	2.40363e-20	1.17624e-18	3312.39	60106.6	4241.32	60812.3	2254.03	29183.4
ENSMUSG00000008496.19	Pou2f2	15878.1	3.45945	0.374458	9.23857	2.4981e-20	1.21877e-18	2074.36	26293.8	2220.03	23940.5	3643.02	37096.7
ENSMUSG00000026770.5	Il2ra	861.525	7.69014	0.832482	9.23761	2.52071e-20	1.22608e-18	16.0982	231.213	5.99198	2651.18	3.21443	2261.45
ENSMUSG00000044103.4	Il1f9	230.773	4.51276	0.48886	9.23118	2.67669e-20	1.29804e-18	17.6313	335.704	22.9693	685.678	17.858	304.797
ENSMUSG00000079003.2	Samd1	1041.32	-3.85483	0.417674	-9.2293	2.72413e-20	1.31707e-18	2078.96	166.74	2527.62	141.463	1235.06	98.0955
ENSMUSG00000055723.6	Rras2	446.241	3.49523	0.379183	9.21779	3.03281e-20	1.46192e-18	60.5598	1000.44	69.9064	589.151	86.7897	870.597
ENSMUSG00000050565.16	Tor1aip2	51143.8	2.46908	0.268396	9.19941	3.59913e-20	1.72973e-18	15301.7	77645.4	16282.2	82221.5	15360	100052
ENSMUSG00000020838.12	Slc6a4	163.905	8.47062	0.920988	9.19732	3.67001e-20	1.75855e-18	0	529.123	0.998663	301.232	1.42864	150.647
ENSMUSG00000017499.15	Cdc6	1105.05	-4.43747	0.483129	-9.18486	4.1207e-20	1.96864e-18	2637.8	115.607	2312.9	131.477	1384.35	48.1719
ENSMUSG00000015396.4	Cd83	4505.34	3.2743	0.356581	9.18248	4.21287e-20	2.00672e-18	737.449	6360.59	789.943	7019.88	1004.33	11119.8
ENSMUSG00000040829.14	Zmynd15	826.383	2.59036	0.282249	9.17758	4.40882e-20	2.09386e-18	257.571	1473.98	226.697	1482.86	221.796	1295.39
ENSMUSG00000035274.13	Tpbg	114.116	4.3071	0.469905	9.16589	4.91402e-20	2.32693e-18	12.2653	235.66	6.99064	199.712	12.8577	217.211
ENSMUSG00000023805.17	Synj2	2734.32	-2.6745	0.291914	-9.16197	5.09565e-20	2.40586e-18	4876.98	722.541	4778.6	615.779	4530.92	881.108
ENSMUSG00000017057.9	Il13ra1	3329.9	4.31971	0.471662	9.15848	5.2634e-20	2.47057e-18	292.067	3617.15	225.698	5537.02	433.949	9873.49
ENSMUSG00000036986.16	Pml	21219.3	2.83127	0.309135	9.1587	5.25278e-20	2.47057e-18	5791.51	40818	5154.1	42572	4739.5	28241
ENSMUSG00000026946.9	Nmi	4273.25	3.15382	0.344474	9.15545	5.41294e-20	2.53338e-18	792.643	5858.14	794.936	6988.26	1001.83	10203.7
ENSMUSG00000028100.11	Nudt17	161.989	4.74819	0.519011	9.14854	5.77103e-20	2.69315e-18	6.13263	222.32	11.984	336.182	16.0722	379.244
ENSMUSG00000066152.11	Slc31a2	8631.67	3.21654	0.351789	9.14337	6.05338e-20	2.81675e-18	1456.5	13201.4	1568.9	12492	2004.38	21066.9
ENSMUSG00000031792.15	Usb1	11534.5	3.57722	0.39138	9.14003	6.24369e-20	2.89693e-18	1951.71	26787.4	2023.29	24083.6	1375.78	12985.4
ENSMUSG00000039911.13	Spsb1	1108.73	4.08615	0.447105	9.13913	6.29582e-20	2.91272e-18	145.65	2436.63	153.794	2509.72	71.789	1334.8
ENSMUSG00000074794.10	Arrdc3	450.392	-3.20694	0.351234	-9.1305	6.81852e-20	3.14551e-18	740.515	73.3657	753.991	108.177	943.972	82.3301
ENSMUSG00000025491.14	Ifitm1	229.723	4.83899	0.530141	9.12774	6.99471e-20	3.21757e-18	9.96553	306.802	25.9652	401.088	11.7863	622.731
ENSMUSG00000039976.4	Tbc1d16	513.516	-3.04416	0.334433	-9.10247	8.83027e-20	4.05035e-18	931.394	131.169	871.833	118.163	941.829	86.7094
ENSMUSG00000026955.13	Sapcd2	182.113	-4.89376	0.537808	-9.09946	9.07858e-20	4.15242e-18	462.247	8.89282	360.517	14.9784	234.654	11.3861
ENSMUSG00000049037.8	Clec4a1	5293.23	4.16603	0.458579	9.08465	1.04037e-19	4.74502e-18	394.022	8310.34	370.504	8640.88	909.327	13134.3
ENSMUSG00000005718.8	Tfap4	153.912	-6.11891	0.673663	-9.08304	1.05588e-19	4.80218e-18	216.942	4.44641	382.488	1.66427	311.8	6.13097
ENSMUSG00000106990.1	Gm42547	2074.07	2.99776	0.330941	9.05829	1.32515e-19	6.00982e-18	407.054	3526	519.305	2852.55	458.95	4680.56
ENSMUSG00000039959.13	Hip1	11407.7	-2.97215	0.32848	-9.04821	1.45334e-19	6.5727e-18	21320.1	2932.41	21644	2967.39	17742.2	1840.17
ENSMUSG00000012428.9	Steap4	1276.95	7.09883	0.786855	9.02178	1.85061e-19	8.34589e-18	19.9311	311.249	26.9639	2631.21	9.28614	4663.04
ENSMUSG00000044162.12	Tnip3	46337.4	4.86242	0.539723	9.00909	2.07775e-19	9.34407e-18	3031.05	40573.5	3948.71	64522	2261.18	163688
ENSMUSG00000031480.15	Thsd1	218.012	-4.05946	0.451232	-8.9964	2.33249e-19	1.04605e-17	449.215	26.6785	293.607	19.9712	491.451	27.1514
ENSMUSG00000055447.19	Cd47	30023.1	2.25625	0.251172	8.98287	2.63801e-19	1.17978e-17	10837.1	47627.7	9677.05	48861.2	10665.1	52470.6
ENSMUSG00000017929.13	B4galt5	30698.7	2.38293	0.265368	8.97973	2.71426e-19	1.21052e-17	10709.1	46356	9658.07	51021.4	9265.78	57181.8
ENSMUSG00000069792.5	Wfdc17	5984.06	3.33137	0.371057	8.97806	2.75573e-19	1.22561e-17	927.561	7327.68	1026.63	10766.1	1290.06	14566.3
ENSMUSG00000028480.14	Glipr2	3359.16	3.88541	0.432876	8.97579	2.81334e-19	1.24779e-17	634.728	4968.86	326.563	8739.07	316.443	5169.28
ENSMUSG00000024190.6	Dusp1	18466.1	4.7094	0.52487	8.97251	2.89846e-19	1.28201e-17	1569.95	38614.8	1998.32	43950	512.524	24150.8
ENSMUSG00000004040.16	Stat3	31456.8	2.79148	0.311411	8.96398	3.13163e-19	1.38135e-17	8827.93	49862	8100.16	68859.1	6893.17	46198.6
ENSMUSG00000026466.16	Tor1aip1	33861.2	2.24699	0.250899	8.95577	3.37371e-19	1.48406e-17	11700.3	51796.2	12244.6	59431	11408	56587.1
ENSMUSG00000023947.7	Nfkbie	5377.41	3.67946	0.41116	8.94897	3.58804e-19	1.57405e-17	863.168	11238.3	1044.6	10363.4	430.02	8324.98
ENSMUSG00000063800.5	Prpf38a	4892.16	2.62924	0.294063	8.94109	3.85346e-19	1.68589e-17	1497.13	7834.57	1512.97	8694.13	1075.76	8738.38
ENSMUSG00000027544.16	Nfatc2	3064.18	-2.91164	0.325702	-8.93957	3.90685e-19	1.70462e-17	5556.93	855.934	5236.99	509.266	5434.18	791.771
ENSMUSG00000079419.4	Ms4a6c	371.044	4.51022	0.504573	8.9387	3.93763e-19	1.7134e-17	31.4297	391.284	20.9719	664.043	40.359	1078.17
ENSMUSG00000026429.9	Ube2t	347.157	-3.43853	0.384924	-8.93302	4.14533e-19	1.79892e-17	644.693	44.4641	640.143	81.5491	622.171	49.9236
ENSMUSG00000032434.9	Cmtm6	10711.4	2.25737	0.253235	8.91413	4.91672e-19	2.12793e-17	3954.02	16731.8	3594.19	17591.3	3569.09	18828.2
ENSMUSG00000017830.15	Dhx58	11467.1	3.01472	0.338268	8.91223	5.00182e-19	2.15896e-17	2957.46	21685.1	2698.39	23827.3	1920.8	15713.7
ENSMUSG00000025203.5	Scd2	11110.6	-3.6855	0.415107	-8.87843	6.78103e-19	2.9191e-17	17973.2	1180.52	13484	1780.77	30400.3	1844.55
ENSMUSG00000003352.14	Cacnb3	314.457	4.38127	0.493638	8.87547	6.9638e-19	2.98979e-17	35.2626	746.997	14.9799	684.014	35.0016	370.486
ENSMUSG00000031431.13	Tsc22d3	1098.18	-3.08815	0.348344	-8.86523	7.63485e-19	3.26918e-17	2238.41	271.231	2099.19	249.64	1555.43	175.171
ENSMUSG00000028654.13	Mycl	1228.32	6.76523	0.764215	8.85253	8.55593e-19	3.65386e-17	38.329	3788.34	24.9666	2855.88	4.64307	657.765
ENSMUSG00000066687.5	Zbtb16	353.325	-5.17679	0.584811	-8.85208	8.59045e-19	3.65889e-17	419.319	20.0088	451.396	24.964	1191.13	13.1378
ENSMUSG00000042228.14	Lyn	35156.6	2.46768	0.278942	8.84658	9.02442e-19	3.83359e-17	11104.7	51971.9	11762.3	60156.6	9430.08	66514
ENSMUSG00000020974.6	Pole2	353.686	-3.30012	0.373436	-8.83717	9.81758e-19	4.15955e-17	533.539	82.2586	699.064	63.2422	691.46	52.5512
ENSMUSG00000024789.12	Jak2	25120.5	4.70392	0.532495	8.83375	1.01225e-18	4.27747e-17	1357.61	25417.9	1576.89	33017.4	2634.05	86719
ENSMUSG00000000275.16	Trim25	34980.6	2.14179	0.242814	8.82072	1.13725e-18	4.79313e-17	12958.3	56936.3	12675	55713	13139.9	58461.4
ENSMUSG00000035208.16	Slfn8	35219.2	3.88614	0.440995	8.81222	1.22695e-18	5.15767e-17	3323.12	44650.8	3820.89	54070.4	6241.36	99208.7
ENSMUSG00000073489.6	Ifi204	57669.5	4.01534	0.455863	8.80821	1.27159e-18	5.33141e-17	4968.2	69088.3	5723.34	89461	9458.65	167318
ENSMUSG00000036533.8	Cdc42ep3	973.301	-2.81668	0.319957	-8.8033	1.32856e-18	5.55581e-17	1692.61	304.579	1848.53	204.705	1570.43	218.963
ENSMUSG00000049866.12	Arl4c	3665.19	-3.53877	0.402143	-8.79979	1.37078e-18	5.70273e-17	7975.49	626.944	7529.92	745.592	4740.93	372.237
ENSMUSG00000116935.1	Gpr31a	159.173	8.90165	1.01157	8.79982	1.37042e-18	5.70273e-17	0.766579	269.008	1.99733	181.405	0	501.864
ENSMUSG00000029640.17	Usp12	9588.88	2.55102	0.290132	8.79262	1.46108e-18	6.06274e-17	2539.68	14648.7	2860.17	14718.8	2986.57	19779.4
ENSMUSG00000016528.10	Mapkapk2	78238.4	3.35057	0.381096	8.79191	1.47039e-18	6.08567e-17	17390.6	177928	15245.6	142536	9276.5	107054
ENSMUSG00000004952.13	Rasa4	15559.9	2.40838	0.274148	8.78495	1.56438e-18	6.45808e-17	5350.72	29639.8	4376.14	24140.2	5070.59	24782.2
ENSMUSG00000026031.15	Cflar	50904.7	3.70875	0.422206	8.78422	1.57456e-18	6.4835e-17	6182.46	66865.1	5955.03	74096.5	9561.51	142767
ENSMUSG00000061751.16	Kalrn	412.743	3.79865	0.432567	8.78163	1.61126e-18	6.61769e-17	35.2626	689.193	45.9385	768.892	83.2181	853.956
ENSMUSG00000038855.10	Itpkb	21424.3	2.55226	0.290679	8.78034	1.62986e-18	6.67705e-17	6088.17	34424.1	6404.43	44750.5	6230.64	30647.8
ENSMUSG00000021822.3	Plau	9018.22	-4.29517	0.489567	-8.77339	1.73363e-18	7.08411e-17	19620.6	1182.74	24288.5	703.985	7576.06	737.468
ENSMUSG00000029534.17	St7	3106.38	3.60041	0.41063	8.76803	1.81817e-18	7.41077e-17	419.319	4066.24	420.437	4478.54	579.312	8674.44
ENSMUSG00000056116.18	H2-T22	17962.9	3.31947	0.378967	8.75926	1.96545e-18	7.99083e-17	3935.62	35449	3704.04	38641	2174.74	23873.1
ENSMUSG00000038188.17	Scarf1	2944.26	2.26197	0.258294	8.75731	1.99957e-18	8.10909e-17	948.258	5188.96	1026.63	4716.53	1072.19	4712.96
ENSMUSG00000032841.15	Prr5l	2380.55	2.91429	0.333006	8.75146	2.10602e-18	8.51933e-17	496.743	5077.8	507.321	4330.42	667.174	3203.87
ENSMUSG00000026437.11	Cdk18	8421.17	-3.0081	0.343823	-8.74898	2.15299e-18	8.68748e-17	17381.4	2336.59	15448.3	1373.02	12109.8	1877.83
ENSMUSG00000019082.18	Slc25a22	10226	3.41537	0.39096	8.73586	2.41811e-18	9.73147e-17	2023.77	23143.6	2040.27	20314	1195.05	12639.4
ENSMUSG00000050592.8	Fam78a	760.099	-3.22626	0.369336	-8.73531	2.42984e-18	9.73147e-17	1423.54	208.981	1336.21	108.177	1357.56	126.123
ENSMUSG00000097754.1	Ptgs2os2	718.807	4.13466	0.473321	8.73542	2.42763e-18	9.73147e-17	106.554	1056.02	77.8957	966.939	48.9308	2056.5
ENSMUSG00000018909.15	Arrb1	10905.4	-3.32607	0.380931	-8.73142	2.51501e-18	1.00475e-16	23402.9	2458.86	19658.7	2255.08	16434.3	1222.69
ENSMUSG00000073409.12	H2-Q6	2133.17	3.41075	0.391167	8.71942	2.79642e-18	1.11442e-16	395.555	4806.57	427.428	4426.95	277.87	2464.65
ENSMUSG00000006219.12	Fblim1	3129.44	-2.89964	0.33258	-8.71861	2.81639e-18	1.1196e-16	6115	804.8	6189.71	833.798	4250.91	582.442
ENSMUSG00000022802.2	Lmln	188.083	-3.66179	0.420095	-8.71658	2.86726e-18	1.13702e-16	344.961	22.232	351.529	23.2997	351.445	35.0341
ENSMUSG00000029490.3	Mfsd7a	2551.09	3.98626	0.45734	8.71619	2.8772e-18	1.13816e-16	307.398	3552.68	196.737	3451.69	403.233	7394.82
ENSMUSG00000035561.5	Aldh1b1	4570.05	4.67318	0.536346	8.713	2.9594e-18	1.1678e-16	368.725	9615.36	525.297	11651.5	141.792	5117.61
ENSMUSG00000037568.12	Vash2	263.525	-5.51878	0.635756	-8.68066	3.9347e-18	1.54887e-16	364.892	0	538.279	19.9712	645.744	12.2619
ENSMUSG00000076441.9	Ass1	8535.84	4.05999	0.469076	8.6553	4.91615e-18	1.93049e-16	1472.6	22065.3	904.789	14419.2	520.381	11832.8
ENSMUSG00000000282.12	Mnt	1917.6	-2.56425	0.296294	-8.65439	4.95557e-18	1.94123e-16	3780.77	613.604	3283.6	499.28	2776.56	551.787
ENSMUSG00000015316.11	Slamf1	945.074	7.23952	0.836855	8.65086	5.11133e-18	1.99739e-16	12.2653	324.588	21.9706	1249.86	3.92875	4057.83
ENSMUSG00000001768.16	Rin2	30111.4	3.05442	0.353788	8.63349	5.95097e-18	2.31987e-16	4957.47	41402.7	6177.73	65908.3	8274.67	53947.3
ENSMUSG00000031701.6	Dnaja2	21771	2.43412	0.282074	8.62939	6.16786e-18	2.39861e-16	6675.37	34726.5	7954.35	35850	5768.48	39651.6
ENSMUSG00000041115.16	Iqsec2	10929.2	2.21031	0.256502	8.61711	6.86665e-18	2.66393e-16	3806.83	19437.5	3930.74	18331.9	3914.11	16154.2
ENSMUSG00000113175.1	Gm9973	760.316	3.91224	0.454408	8.60953	7.3361e-18	2.83921e-16	108.088	1022.67	72.9024	986.911	102.862	2268.46
ENSMUSG00000055172.10	C1ra	1055.66	3.25618	0.378236	8.60886	7.37905e-18	2.84899e-16	187.812	1293.91	162.782	2178.53	248.583	2262.33
ENSMUSG00000020901.13	Pik3r5	51504.1	2.24286	0.260548	8.60826	7.41771e-18	2.85706e-16	18685.4	82254.1	19449	85357	15766.4	87512.6
ENSMUSG00000029810.15	Tmem176b	1158.19	3.38543	0.393307	8.60761	7.45982e-18	2.86642e-16	202.377	1758.55	242.675	1569.4	163.222	3012.93
ENSMUSG00000070524.1	Fcrlb	157.672	7.56402	0.87951	8.60027	7.95287e-18	3.0486e-16	0	160.071	0.998663	574.172	3.21443	207.577
ENSMUSG00000042700.16	Sipa1l1	12255.4	3.14764	0.366081	8.5982	8.09761e-18	3.09671e-16	2247.61	14155.1	2336.87	28232.6	2871.2	23689.2
ENSMUSG00000030203.17	Dusp16	7217.32	3.5414	0.412659	8.5819	9.33189e-18	3.56027e-16	1033.35	8312.56	993.67	11849.6	1397.56	19717.2
ENSMUSG00000025375.15	Aatk	638.941	-4.01207	0.467763	-8.57714	9.72592e-18	3.70183e-16	1471.83	117.83	876.826	41.6067	1258.99	66.5648
ENSMUSG00000042719.17	Naa25	3328.96	2.63459	0.307231	8.57528	9.88494e-18	3.75348e-16	821.006	5533.56	950.727	4668.27	998.617	7001.57
ENSMUSG00000067714.13	Lpar5	451.349	-5.06537	0.590837	-8.5732	1.00646e-17	3.8127e-16	968.956	46.6873	826.893	4.9928	832.538	28.0273
ENSMUSG00000032666.16	1700025G04Rik	1959.49	-3.5696	0.416754	-8.56525	1.07846e-17	4.07585e-16	2926.8	213.428	2656.44	362.81	5262.03	335.452
ENSMUSG00000037321.17	Tap1	29126.4	3.43748	0.401814	8.55491	1.17965e-17	4.44787e-16	6462.26	64159.5	5010.29	60031.8	3295.87	35798.7
ENSMUSG00000035929.11	H2-Q4	7881.15	2.40631	0.281337	8.55314	1.19783e-17	4.50586e-16	2517.45	11589.6	2272.96	15389.5	2713.34	12804.1
ENSMUSG00000046179.17	E2f8	2488.95	-2.67004	0.312845	-8.5347	1.4052e-17	5.27358e-16	4615.57	640.283	5025.27	722.292	3265.51	664.772
ENSMUSG00000046062.5	Ppp1r15b	23770.5	2.70155	0.316548	8.5344	1.40888e-17	5.2751e-16	6541.99	34366.3	7105.49	51648.9	5357.39	37603
ENSMUSG00000021965.3	Ska3	725.383	-2.71909	0.318883	-8.52691	1.50311e-17	5.61485e-16	1478.73	200.088	1277.29	193.055	1021.83	181.301
ENSMUSG00000021930.14	Spryd7	4576.23	2.53488	0.297646	8.51642	1.64561e-17	6.13294e-16	1324.65	8405.94	1612.84	7073.14	1104.69	7936.1
ENSMUSG00000043263.13	Ifi209	33324.8	4.9459	0.581403	8.50684	1.78735e-17	6.64582e-16	1544.66	33437	1298.26	42869.9	3439.09	117360
ENSMUSG00000026274.11	Pask	484.032	-4.03857	0.475432	-8.49454	1.98719e-17	7.37183e-16	1125.34	86.705	975.694	49.928	633.243	33.2824
ENSMUSG00000033762.8	Recql4	304.794	-3.67441	0.432657	-8.49268	2.0193e-17	7.47373e-16	604.064	55.5801	665.11	49.928	424.305	29.779
ENSMUSG00000021990.15	Spata13	6388.13	4.20902	0.496085	8.48448	2.16693e-17	8.00174e-16	814.874	10929.3	867.838	16644.3	285.013	8787.43
ENSMUSG00000002983.17	Relb	2862.43	2.75534	0.324832	8.48235	2.20698e-17	8.13098e-16	814.107	5017.77	867.838	4545.11	535.382	5394.38
ENSMUSG00000034575.13	Tent4a	8681.46	2.17532	0.256866	8.46868	2.48193e-17	9.12307e-16	2978.16	15266.7	3317.56	14329.3	3145.86	13051.1
ENSMUSG00000112980.1	D430020J02Rik	243.094	-3.76101	0.44473	-8.45685	2.74705e-17	1.00746e-15	403.221	51.1337	529.291	23.2997	423.591	28.0273
ENSMUSG00000037126.16	Psd	1078.39	2.94347	0.348247	8.45226	2.85718e-17	1.04547e-15	309.698	2352.15	226.697	1521.14	208.224	1852.43
ENSMUSG00000043008.9	Klhl6	700.132	-2.54012	0.300651	-8.44873	2.94489e-17	1.07512e-15	1239.56	188.972	1252.32	191.391	1094.69	233.853
ENSMUSG00000025225.14	Nfkb2	18756.7	3.93319	0.465732	8.44519	3.03549e-17	1.10569e-15	2943.66	43179.1	2885.14	37421.1	1087.19	25024
ENSMUSG00000103588.1	Gm18445	138.144	10.2182	1.21027	8.44287	3.09644e-17	1.12534e-15	0	289.017	0.998663	262.954	0	275.894
ENSMUSG00000020806.15	Rhbdf2	16955.5	3.21818	0.381413	8.43752	3.24128e-17	1.17533e-15	4144.89	37361	3414.43	33102.3	2312.61	21398
ENSMUSG00000009575.14	Cbx5	5071.19	-2.24081	0.265746	-8.43215	3.39385e-17	1.22789e-15	8148.74	1620.72	8926.05	1712.53	8041.44	1977.68
ENSMUSG00000020593.15	Lpin1	518.908	-4.70549	0.558157	-8.43041	3.44448e-17	1.24124e-15	657.725	60.0265	704.058	36.6139	1634	21.0205
ENSMUSG00000035024.16	Ncapd3	2367.9	-2.3653	0.280569	-8.43036	3.44617e-17	1.24124e-15	3760.84	889.282	3857.84	732.278	4276.98	690.172
ENSMUSG00000036777.8	Anln	4665.75	-2.98867	0.354536	-8.42979	3.46279e-17	1.24444e-15	8738.24	1162.74	8577.52	1293.14	7543.2	679.662
ENSMUSG00000022901.13	Cd86	2946.48	4.03794	0.479666	8.41823	3.82213e-17	1.37052e-15	223.841	3930.63	324.566	3776.22	465.379	8958.22
ENSMUSG00000000686.11	Abhd15	152.28	-4.1204	0.489568	-8.41641	3.88211e-17	1.38893e-15	296.666	13.3392	250.664	11.6499	318.586	22.7722
ENSMUSG00000024679.10	Ms4a6d	20290.8	2.8725	0.341317	8.41592	3.89824e-17	1.39161e-15	5100.05	28603.7	5132.13	29707.2	4395.92	48806
ENSMUSG00000030162.14	Olr1	344.75	6.90423	0.820773	8.41186	4.03549e-17	1.43742e-15	0	451.311	6.99064	1259.85	9.6433	340.707
ENSMUSG00000028214.13	Gem	144.809	3.88501	0.462226	8.40498	4.27922e-17	1.52087e-15	26.0637	331.257	14.9799	239.655	14.2864	242.611
ENSMUSG00000022885.16	St6gal1	3390.56	-3.81788	0.454425	-8.40156	4.40571e-17	1.55894e-15	6433.13	591.372	5159.09	549.208	7400.34	210.205
ENSMUSG00000033581.17	Igf2bp2	10139.2	3.31628	0.394717	8.40165	4.40255e-17	1.55894e-15	1327.72	13546	2017.3	15747.3	2205.1	25991.8
ENSMUSG00000013089.15	Etv5	4025.1	-2.83996	0.338128	-8.39909	4.49968e-17	1.5887e-15	7004.23	909.291	8192.03	1278.16	5993.49	773.378
ENSMUSG00000035900.18	Gramd4	326.249	-3.35003	0.398941	-8.39731	4.56817e-17	1.60936e-15	637.794	46.6873	574.231	83.2134	570.026	45.5443
ENSMUSG00000024402.5	Lta	84.0116	6.39276	0.762635	8.38246	5.18338e-17	1.82211e-15	0	220.097	3.99465	163.098	2.14296	114.737
ENSMUSG00000025358.16	Cdk2	1420.35	-2.8676	0.342801	-8.36519	6.00169e-17	2.10517e-15	2721.36	411.293	2759.31	361.146	2011.52	257.501
ENSMUSG00000035314.10	Gdpd5	896.227	-3.01042	0.360065	-8.36078	6.23051e-17	2.18068e-15	1771.56	213.428	1747.66	237.99	1262.2	144.516
ENSMUSG00000024663.17	Rab3il1	5828.5	-2.77343	0.33198	-8.35422	6.58684e-17	2.30039e-15	10772.7	1033.79	10105.5	1812.39	9633.3	1613.32
ENSMUSG00000036206.12	Sh3bp4	1861.98	2.80008	0.335605	8.34339	7.21922e-17	2.51579e-15	620.163	3557.13	414.445	3050.6	368.588	3160.95
ENSMUSG00000035891.16	Cerk	9272.51	-2.82206	0.338313	-8.34156	7.3318e-17	2.5495e-15	18586.5	2176.52	15929.7	2992.35	14224.6	1725.43
ENSMUSG00000054115.11	Skp2	835.883	-2.3934	0.287659	-8.32028	8.77539e-17	3.04491e-15	1290.92	293.463	1468.03	242.983	1453.64	266.259
ENSMUSG00000061536.13	Sec22c	699.272	-2.32013	0.279189	-8.31023	9.55164e-17	3.30713e-15	1186.66	226.767	1185.41	236.326	1123.98	236.48
ENSMUSG00000041483.14	Zfp281	4462.47	2.69608	0.325255	8.28912	1.14093e-16	3.94182e-15	1098.51	6416.17	1039.61	7191.3	1440.42	9588.83
ENSMUSG00000020696.18	Rffl	2387.38	3.87284	0.467319	8.28734	1.15809e-16	3.98954e-15	195.478	3666.06	218.707	3834.47	499.309	5910.25
ENSMUSG00000029502.14	Golga3	17645.7	2.6413	0.318725	8.28709	1.16053e-16	3.98954e-15	4364.9	24101.8	4863.49	28432.3	5397.39	38714.4
ENSMUSG00000030522.14	Mtmr10	1660.49	-2.48576	0.299962	-8.28692	1.16217e-16	3.98954e-15	2658.5	424.632	2722.36	604.129	3073.36	479.967
ENSMUSG00000031504.6	Rab20	1766.14	3.214	0.38793	8.28498	1.18126e-16	4.04154e-15	403.221	2572.25	305.591	2358.27	322.515	4635.01
ENSMUSG00000038126.17	Mphosph9	517.87	-2.79203	0.337003	-8.28487	1.18234e-16	4.04154e-15	838.638	113.383	781.953	136.47	1095.76	141.012
ENSMUSG00000027035.10	Cers6	38684	3.63887	0.439513	8.27933	1.2387e-16	4.22522e-15	4571.88	50524.5	5548.57	49848.1	7127.11	114484
ENSMUSG00000031722.10	Hp	529.88	5.90058	0.715818	8.24312	1.67772e-16	5.71064e-15	39.0955	529.123	7.98931	1174.97	5.71455	1422.38
ENSMUSG00000033355.6	Rtp4	12866.8	2.04903	0.248645	8.24082	1.7104e-16	5.8096e-15	4731.33	20020	5149.11	21658.8	5144.16	20497.6
ENSMUSG00000064280.14	Ccdc146	185.82	6.29074	0.763457	8.2398	1.72494e-16	5.84664e-15	0.766579	275.677	1.99733	272.94	10.0005	553.539
ENSMUSG00000082079.2	Dnmt3c	85.2949	7.9041	0.959477	8.23793	1.75221e-16	5.9266e-15	0	131.169	0	168.091	1.42864	211.08
ENSMUSG00000026822.14	Lcn2	7097.09	7.10109	0.862343	8.23465	1.80089e-16	6.07848e-15	185.512	8372.59	117.842	11193.9	5.35739	22707.4
ENSMUSG00000048922.18	Cdca2	1516.71	-3.1917	0.387657	-8.23332	1.82096e-16	6.13335e-15	2879.27	275.677	2908.11	427.717	2413.33	196.191
ENSMUSG00000069844.12	Sco1	2179.42	2.64499	0.321382	8.23004	1.87155e-16	6.29061e-15	724.417	3279.23	615.177	3744.6	464.307	4248.76
ENSMUSG00000035455.12	Fignl1	1481.22	-2.56405	0.312149	-8.21419	2.13597e-16	7.16439e-15	2660.03	449.087	2879.15	472.652	2061.17	365.231
ENSMUSG00000021175.15	Cdca7l	1032.6	-2.86773	0.349236	-8.21143	2.18577e-16	7.31621e-15	1689.54	291.24	1799.59	287.918	1956.52	170.791
ENSMUSG00000036053.17	Fmnl2	8123.4	3.54595	0.431949	8.20919	2.22681e-16	7.4381e-15	860.868	9493.08	1337.21	13918.3	1645.43	21485.5
ENSMUSG00000004814.10	Ccl24	140.521	6.0092	0.732177	8.20729	2.26228e-16	7.54095e-15	1.53316	120.053	2.99599	286.254	7.50034	424.789
ENSMUSG00000025076.9	Casp7	4516.69	2.63403	0.321313	8.19771	2.45006e-16	8.14999e-15	1474.9	6300.56	1293.27	8181.54	993.26	8856.62
ENSMUSG00000031833.10	Mast3	2310.09	-2.4416	0.297929	-8.19524	2.50097e-16	8.3022e-15	4527.42	771.452	4029.61	695.664	3148	688.42
ENSMUSG00000025010.13	Ccnj	1172.48	2.68428	0.32792	8.1858	2.70508e-16	8.96126e-15	261.403	2065.36	301.596	1674.25	383.232	2349.04
ENSMUSG00000059325.14	Hopx	181.736	3.61243	0.441455	8.18299	2.76879e-16	9.15349e-15	24.5305	371.275	35.9519	234.662	22.8582	401.14
ENSMUSG00000069662.5	Marcks	21953.3	2.90979	0.356202	8.16895	3.11089e-16	1.02634e-14	3913.39	31469.5	4544.92	41668.3	7009.25	43114.7
ENSMUSG00000055202.10	Zfp811	659.943	6.59465	0.807668	8.16505	3.21297e-16	1.05785e-14	12.2653	615.828	2.99599	456.009	24.2868	2848.27
ENSMUSG00000057706.7	Mex3b	211.059	-4.91212	0.60206	-8.15885	3.38219e-16	1.11129e-14	239.939	4.44641	461.382	23.2997	525.024	12.2619
ENSMUSG00000038256.15	Bcl9	4240.68	2.02188	0.247977	8.15353	3.53455e-16	1.15899e-14	1658.11	6742.98	1741.67	6926.68	1627.93	6746.69
ENSMUSG00000024457.16	Trim26	12135.8	2.27493	0.279367	8.14317	3.85059e-16	1.25749e-14	3897.29	20477.9	4202.37	23011.8	4368.41	16856.7
ENSMUSG00000036526.8	Card11	552.617	-3.03289	0.372445	-8.1432	3.84974e-16	1.25749e-14	995.786	82.2586	1006.65	164.762	953.258	112.985
ENSMUSG00000068245.14	Phf11d	10625.3	3.74763	0.460946	8.13031	4.28209e-16	1.39558e-14	1048.68	11945.3	1443.07	16036.9	1925.09	31352.9
ENSMUSG00000042190.12	Cmklr1	498.947	2.92684	0.36029	8.12356	4.52689e-16	1.47238e-14	112.687	993.772	89.8797	703.985	143.935	949.424
ENSMUSG00000107761.1	2010008C14Rik	189.361	-4.82214	0.593729	-8.12179	4.59343e-16	1.49101e-14	349.56	4.44641	380.491	26.6283	367.16	7.88267
ENSMUSG00000068735.14	Trp53i11	228.092	4.24803	0.523082	8.12115	4.61794e-16	1.49595e-14	37.5624	404.623	8.98797	417.731	21.4296	478.216
ENSMUSG00000029082.17	Bst1	1401.19	3.09055	0.381025	8.11116	5.01398e-16	1.62099e-14	316.597	1542.9	307.588	2805.95	260.012	3174.09
ENSMUSG00000005043.13	Sgsh	1318.49	-3.29481	0.406285	-8.10961	5.07836e-16	1.63851e-14	2764.28	315.695	2233.01	281.261	2178.31	138.385
ENSMUSG00000098188.1	Sowahc	2082.03	3.20633	0.395698	8.10297	5.36351e-16	1.72705e-14	351.86	3099.15	353.527	2782.66	515.024	5390
ENSMUSG00000037348.15	Paqr7	2439.81	-3.09769	0.382378	-8.10113	5.44526e-16	1.74988e-14	5683.42	589.149	4628.8	524.244	2793.7	419.533
ENSMUSG00000020439.17	Smtn	326.912	-3.37682	0.417556	-8.08712	6.10931e-16	1.95936e-14	627.062	66.6961	747	61.5779	413.59	45.5443
ENSMUSG00000010307.7	Tmem86a	1027.48	-4.61884	0.572543	-8.06723	7.19123e-16	2.30177e-14	2725.19	128.946	2011.31	86.5419	1183.98	28.9031
ENSMUSG00000047747.10	Rnf150	1857.18	-4.04394	0.501699	-8.06048	7.59952e-16	2.42762e-14	2237.64	202.312	2014.3	203.041	6254.57	231.225
ENSMUSG00000023940.14	Sgo1	654.656	-2.4799	0.307894	-8.05439	7.98777e-16	2.5466e-14	985.054	202.312	1044.6	206.369	1300.42	189.184
ENSMUSG00000056069.10	Otulinl	3132.41	-3.15372	0.392123	-8.04268	8.78964e-16	2.7967e-14	4899.97	849.264	5122.14	391.103	6872.46	659.517
ENSMUSG00000025026.14	Add3	2582.4	-2.49838	0.310774	-8.03923	9.04073e-16	2.87092e-14	4591.04	755.89	4881.47	926.997	3690.88	648.131
ENSMUSG00000037752.4	Xkr8	3367.25	3.37882	0.420438	8.03643	9.24905e-16	2.93129e-14	621.696	7136.49	828.89	5219.14	323.229	6074.04
ENSMUSG00000002847.7	Pla1a	151.121	5.07803	0.632388	8.02992	9.75378e-16	3.08518e-14	16.0982	340.15	7.98931	231.333	2.85727	308.3
ENSMUSG00000026827.12	Gpd2	9320.49	2.93131	0.365248	8.02554	1.01076e-15	3.19084e-14	2116.52	12823.4	2572.56	13760.2	1794.01	22856.2
ENSMUSG00000046027.17	Stard5	3338.65	2.563	0.319528	8.0212	1.0472e-15	3.29939e-14	1185.13	5533.56	899.796	6755.26	814.68	4843.46
ENSMUSG00000027562.12	Car2	172.376	11.4967	1.43434	8.01529	1.0988e-15	3.45522e-14	0	68.9193	0	664.043	0	301.293
ENSMUSG00000022389.15	Tef	2154.01	-2.39654	0.299656	-7.99765	1.26816e-15	3.97225e-14	3972.41	722.541	3530.27	552.537	3359.8	786.516
ENSMUSG00000025498.15	Irf7	58642.9	3.42059	0.427699	7.99767	1.26798e-15	3.97225e-14	13208.9	115676	11721.3	118484	5124.52	87643.1
ENSMUSG00000046295.13	Ankle1	179.215	-6.48323	0.811593	-7.98828	1.36836e-15	4.27779e-14	279.801	2.2232	215.711	0	569.669	7.88267
ENSMUSG00000026866.16	Kynu	86.4235	7.22173	0.904481	7.98439	1.41214e-15	4.40609e-14	0	120.053	0	164.762	2.50011	231.225
ENSMUSG00000059323.14	Tonsl	777.248	-3.32585	0.417343	-7.96912	1.59813e-15	4.97677e-14	1614.42	208.981	1578.89	106.513	1044.33	110.357
ENSMUSG00000078521.2	Aunip	362.96	-3.20462	0.402417	-7.96344	1.67317e-15	5.20038e-14	734.383	64.4729	685.083	98.1918	543.954	51.6753
ENSMUSG00000018925.3	Heatr9	616.497	7.23013	0.909049	7.9535	1.81309e-15	5.62442e-14	12.2653	469.096	0.998663	277.933	10.7148	2927.98
ENSMUSG00000029581.14	Fscn1	1445.75	3.57391	0.449815	7.94527	1.93766e-15	5.9993e-14	236.873	3297.01	318.574	2691.12	118.22	2012.71
ENSMUSG00000021697.12	Depdc1b	699.885	-4.43214	0.557913	-7.94414	1.95548e-15	6.04284e-14	1412.04	26.6785	1070.57	119.827	1530.78	39.4134
ENSMUSG00000037411.10	Serpine1	23889.8	4.38021	0.551469	7.94281	1.9765e-15	6.0961e-14	2101.96	31605.1	3578.21	69236.9	889.327	35927.5
ENSMUSG00000027956.11	Tmem144	522.724	-3.26153	0.411323	-7.92936	2.20273e-15	6.78088e-14	798.775	95.5978	735.016	124.82	1305.06	77.075
ENSMUSG00000074607.11	Tox2	1984.47	-4.25364	0.536893	-7.92269	2.32427e-15	7.14138e-14	2741.29	217.874	1879.48	246.312	6691.38	130.502
ENSMUSG00000028894.18	Inpp5b	9907.82	2.29255	0.289417	7.92127	2.35106e-15	7.20992e-14	3593.72	14052.9	3068.89	15610.8	3414.8	19705.8
ENSMUSG00000020709.15	Adap2	9050.25	2.80591	0.354261	7.92048	2.36604e-15	7.24205e-14	1740.13	12054.2	2258.98	15477.7	2794.06	19976.4
ENSMUSG00000019817.18	Plagl1	677.891	4.53401	0.573046	7.91212	2.5304e-15	7.73043e-14	53.6605	998.219	29.9599	662.378	83.5753	2239.56
ENSMUSG00000040093.15	Bmf	224.253	-3.31309	0.41944	-7.89883	2.81527e-15	8.58444e-14	495.21	42.2409	361.516	51.5923	364.302	30.6548
ENSMUSG00000047786.12	Lix1	668.901	3.86149	0.489027	7.89628	2.87359e-15	8.74571e-14	94.2892	1084.92	69.9064	635.75	93.9329	2034.61
ENSMUSG00000052485.7	Tmem171	3737.45	2.85553	0.362244	7.88288	3.19922e-15	9.71838e-14	1014.18	7936.84	968.703	7402.66	739.677	4362.62
ENSMUSG00000020156.16	Mum1	1115.55	-2.44228	0.309843	-7.88231	3.21388e-15	9.74455e-14	2048.3	271.231	1817.57	371.132	1790.08	395.01
ENSMUSG00000026626.11	Ppp2r5a	16662.3	2.14424	0.272076	7.88104	3.24675e-15	9.82568e-14	5876.6	25502.4	6060.89	24479.7	6506.01	31548.2
ENSMUSG00000037331.15	Larp1	39840.6	2.29682	0.291489	7.87963	3.2836e-15	9.91857e-14	14345	67091.9	15518.2	66685.5	10560.1	64842.9
ENSMUSG00000064105.12	Cnnm2	535.053	-3.07128	0.389953	-7.87601	3.37989e-15	1.01903e-13	1011.88	124.499	652.127	124.82	1203.27	93.7162
ENSMUSG00000074227.12	Spint2	168.915	4.35457	0.55343	7.86833	3.59397e-15	1.08155e-13	13.0318	540.239	15.9786	186.398	17.858	239.984
ENSMUSG00000032899.14	Styk1	122.785	5.43544	0.691056	7.86542	3.67863e-15	1.10496e-13	0.766579	228.99	11.984	286.254	4.64307	204.074
ENSMUSG00000050957.4	Insl6	871.137	2.74231	0.34877	7.8628	3.75631e-15	1.12619e-13	288.234	1402.84	232.689	1574.4	160.007	1568.65
ENSMUSG00000014778.10	Fhod1	371.37	-3.30566	0.420572	-7.85992	3.84374e-15	1.15026e-13	742.815	48.9105	809.916	88.2062	471.807	66.5648
ENSMUSG00000036862.15	Dchs1	93.9344	-6.30222	0.802174	-7.85643	3.95235e-15	1.18057e-13	182.446	4.44641	209.719	1.66427	163.579	1.75171
ENSMUSG00000001052.15	Sec24b	20731.3	2.1817	0.277715	7.8559	3.96918e-15	1.18272e-13	7232.67	36296	8363.8	36527.3	6869.24	29098.5
ENSMUSG00000034312.14	Iqsec1	4703.18	-2.08666	0.265622	-7.85574	3.97423e-15	1.18272e-13	7934.09	1778.56	6695.04	1724.18	8212.88	1874.32
ENSMUSG00000038866.15	Zcchc2	11631.4	2.08794	0.266137	7.84535	4.31753e-15	1.28251e-13	3914.92	18443.7	4370.15	19651.7	5003.44	18404.3
ENSMUSG00000038963.15	Slco4a1	7019.38	-3.66121	0.466833	-7.84265	4.41128e-15	1.30795e-13	13075.5	1104.93	9434.37	500.945	16522.9	1477.56
ENSMUSG00000020185.16	E2f7	947.843	-3.66082	0.46712	-7.837	4.61433e-15	1.36564e-13	1899.58	135.615	2048.26	211.362	1320.42	71.8199
ENSMUSG00000028906.16	Epb41	6973.71	-2.01572	0.257502	-7.828	4.95711e-15	1.46439e-13	10660.8	2670.07	12330.5	2844.23	10555.8	2780.83
ENSMUSG00000028954.11	Nub1	9475.1	2.26864	0.290087	7.82054	5.25992e-15	1.551e-13	3579.16	18028	3424.42	15341.2	2767.27	13710.6
ENSMUSG00000039217.13	Il18	2360.35	4.146	0.530743	7.8117	5.64234e-15	1.66072e-13	174.013	3112.49	196.737	2641.19	385.375	7652.32
ENSMUSG00000045312.12	Lhfpl2	8574.61	-2.31215	0.296323	-7.80281	6.05459e-15	1.77881e-13	15503.3	2543.35	13632.8	2536.34	13691.7	3540.2
ENSMUSG00000024235.10	Map3k8	5297.42	3.76727	0.482885	7.80158	6.11377e-15	1.79293e-13	494.444	7258.76	460.384	9261.65	1217.91	13091.4
ENSMUSG00000003153.10	Slc2a3	1041.28	-2.57718	0.330643	-7.79445	6.46888e-15	1.89362e-13	1871.99	331.257	1711.71	351.16	1764.37	217.211
ENSMUSG00000042724.8	Map3k9	1163.45	-2.80357	0.359838	-7.79119	6.63821e-15	1.93966e-13	2128.79	304.579	2602.52	284.59	1374.71	285.528
ENSMUSG00000048216.13	Gpr85	3274.72	4.02982	0.517532	7.7866	6.88356e-15	2.0077e-13	266.77	4457.53	290.611	3716.31	575.026	10342.1
ENSMUSG00000064120.13	Mocs1	3457.13	2.11994	0.272304	7.78519	6.96075e-15	2.02655e-13	1386.74	5882.6	1356.18	5084.34	1137.55	5895.36
ENSMUSG00000024206.14	Rfx2	96.4604	-5.40993	0.695007	-7.784	7.02664e-15	2.04204e-13	182.446	4.44641	210.718	8.32134	171.079	1.75171
ENSMUSG00000044340.7	Phlpp1	5797.83	2.46875	0.317341	7.77947	7.28269e-15	2.11264e-13	1599.08	11480.6	1498.99	9068.59	2222.6	8917.06
ENSMUSG00000028859.14	Csf3r	5361.25	4.34286	0.558277	7.77906	7.3068e-15	2.11582e-13	343.427	3726.09	457.388	10158.7	709.318	16772.6
ENSMUSG00000049988.5	Lrrc25	13034.1	2.72273	0.350145	7.77599	7.4862e-15	2.16387e-13	4130.33	25511.3	3652.11	25243.6	2506.9	17160.6
ENSMUSG00000056501.3	Cebpb	3522.84	3.79844	0.488514	7.77549	7.51569e-15	2.1685e-13	653.892	7434.4	522.301	8492.76	242.154	3791.57
ENSMUSG00000026077.15	Npas2	112.736	-6.87784	0.885529	-7.76693	8.04111e-15	2.31596e-13	186.279	2.2232	174.766	3.32853	308.943	0.875853
ENSMUSG00000041707.8	Tmem273	1883.54	-4.04269	0.520771	-7.7629	8.30103e-15	2.38655e-13	2684.56	211.204	2242	116.499	5729.91	317.059
ENSMUSG00000027951.16	Adar	15021.6	2.19511	0.283147	7.75255	9.00687e-15	2.58486e-13	5822.17	25782.5	5679.4	27054.3	4653.43	21137.8
ENSMUSG00000109715.1	Gm45606	141.953	-4.09992	0.529326	-7.74554	9.51796e-15	2.72667e-13	344.961	13.3392	248.667	9.9856	212.867	21.8963
ENSMUSG00000040128.9	Pnrc1	3464.03	1.97816	0.255556	7.74063	9.89249e-15	2.82894e-13	1468.77	5744.76	1432.08	5583.62	1306.85	5248.11
ENSMUSG00000040428.19	Plekha4	1021.88	5.30993	0.686158	7.73864	1.00485e-14	2.86847e-13	19.1645	1765.22	17.9759	1536.12	111.791	2680.98
ENSMUSG00000051498.6	Tlr6	2653.28	2.49841	0.322865	7.73825	1.00797e-14	2.87226e-13	724.417	3632.72	736.015	4283.82	932.9	5609.84
ENSMUSG00000046688.14	Tifa	5419.65	2.74295	0.354511	7.73727	1.01574e-14	2.88928e-13	1113.07	7887.93	1344.2	8141.6	1768.3	12262.8
ENSMUSG00000020393.16	Kremen1	5593.22	2.76994	0.358296	7.73085	1.06828e-14	3.03339e-13	1702.57	10524.7	1461.04	11921.1	1127.91	6822.02
ENSMUSG00000025017.9	Pik3ap1	66916.2	2.2092	0.285956	7.72568	1.11262e-14	3.15372e-13	25239.6	111998	27168.6	109279	18980.9	108831
ENSMUSG00000037235.13	Mxd4	867.773	-2.31199	0.299281	-7.72514	1.11733e-14	3.1615e-13	1661.94	300.133	1223.36	281.261	1448.28	291.659
ENSMUSG00000061731.9	Ext1	9678.01	3.1411	0.406959	7.71847	1.17737e-14	3.32557e-13	1335.38	14388.6	1576.89	18508.3	2997.99	19260.9
ENSMUSG00000058392.12	Rrp1b	799.867	-2.53034	0.328003	-7.71439	1.21558e-14	3.42747e-13	1415.11	235.66	1609.85	213.026	1067.19	258.377
ENSMUSG00000035673.10	Sbno2	25262.8	2.69378	0.349454	7.70855	1.27259e-14	3.58193e-13	8029.92	45280	7465.01	51397.6	4797.36	34606.7
ENSMUSG00000073700.3	Klhl21	451.101	-3.44344	0.446866	-7.70575	1.3008e-14	3.65496e-13	928.327	113.383	971.699	64.9064	575.741	52.5512
ENSMUSG00000045322.10	Tlr9	3398.57	2.40274	0.312136	7.69774	1.38491e-14	3.8845e-13	1008.05	7034.22	1009.65	4611.69	1223.98	5503.86
ENSMUSG00000026656.15	Fcgr2b	22579.8	4.67657	0.608202	7.68917	1.48091e-14	4.14654e-13	997.319	22681.1	844.869	40022.3	3254.44	67678.9
ENSMUSG00000002871.14	Tpra1	1120.51	-2.12789	0.276747	-7.68891	1.48392e-14	4.14775e-13	1993.11	389.061	1774.62	422.724	1704.72	438.802
ENSMUSG00000030717.9	Nupr1	2324.06	2.99049	0.389015	7.68734	1.50231e-14	4.19188e-13	472.213	2416.62	554.258	4621.67	532.524	5347.08
ENSMUSG00000037406.7	Htra4	109.459	4.57537	0.595385	7.68473	1.53325e-14	4.27081e-13	10.7321	160.071	8.98797	126.484	7.14319	343.334
ENSMUSG00000059436.13	Max	13074.7	2.14347	0.279418	7.67117	1.70428e-14	4.73902e-13	4541.98	21516.2	5648.44	22912	4289.13	19540.3
ENSMUSG00000029560.12	Snx8	6939.57	-2.07966	0.271139	-7.67008	1.71884e-14	4.77125e-13	11844.4	2474.43	9700.02	2661.16	12128.4	2829
ENSMUSG00000024424.14	Ttc39c	2414.51	2.2005	0.287072	7.66531	1.78401e-14	4.94363e-13	801.075	4706.52	902.791	3486.64	884.326	3705.73
ENSMUSG00000022529.11	Zfp263	8160.07	2.58338	0.337067	7.66428	1.79834e-14	4.9748e-13	2088.93	10855.9	2394.79	12372.2	2517.62	18731
ENSMUSG00000074743.4	Thbd	422.116	-3.10489	0.405847	-7.65041	2.00344e-14	5.53267e-13	945.192	75.589	801.927	76.5563	523.953	109.482
ENSMUSG00000038379.15	Ttk	739.939	-2.47264	0.323646	-7.63995	2.17298e-14	5.99058e-13	1178.23	240.106	1056.59	201.376	1526.86	236.48
ENSMUSG00000037242.8	Clic4	135737	2.9923	0.391694	7.63936	2.183e-14	6.00791e-13	34095.1	260733	39615	242622	17213.3	220141
ENSMUSG00000043419.11	Rnf227	108.447	-6.11588	0.801233	-7.63309	2.29191e-14	6.29689e-13	165.581	8.89282	253.66	1.66427	220.01	0.875853
ENSMUSG00000047205.12	Dusp18	335.81	-2.94326	0.385752	-7.62993	2.34873e-14	6.44199e-13	636.261	57.8033	554.258	66.5707	595.742	104.226
ENSMUSG00000063388.4	BC023105	93.1474	8.33537	1.09325	7.62438	2.45213e-14	6.71416e-13	0	88.9282	0.998663	139.798	0.714319	328.445
ENSMUSG00000028718.16	Stil	1302.59	-2.48313	0.325837	-7.62078	2.5214e-14	6.89212e-13	2155.62	297.909	1966.37	459.338	2509.76	426.54
ENSMUSG00000020212.14	Mdm1	592.859	-3.28292	0.431138	-7.61455	2.64622e-14	7.22104e-13	999.619	62.2497	907.785	111.506	1321.85	154.15
ENSMUSG00000034265.8	Zdhhc14	4751.99	-4.29026	0.563704	-7.61083	2.7234e-14	7.41908e-13	4954.4	360.159	4512.96	504.273	17659	521.132
ENSMUSG00000066861.14	Oas1g	10744.9	2.47681	0.325643	7.60591	2.82896e-14	7.69362e-13	3328.49	15286.8	2541.6	17767.7	3946.61	21598.5
ENSMUSG00000071757.10	Zhx2	953.319	2.22009	0.291924	7.60505	2.84804e-14	7.73246e-13	321.197	1742.99	364.512	1329.75	325.372	1636.09
ENSMUSG00000016239.11	Lonrf3	2526.72	-3.23888	0.426024	-7.60257	2.9031e-14	7.86867e-13	3729.41	306.802	3608.17	484.302	6373.86	657.765
ENSMUSG00000051517.14	Arhgef39	521.95	-3.73537	0.492125	-7.59029	3.19197e-14	8.63709e-13	1145.27	100.044	1136.48	84.8776	628.243	36.7858
ENSMUSG00000019773.7	Fbxo5	743.372	-3.82039	0.504473	-7.57304	3.64583e-14	9.84864e-13	1433.5	33.3481	1351.19	139.798	1383.28	119.116
ENSMUSG00000037997.12	Parp11	12077.9	3.25185	0.429933	7.56362	3.91999e-14	1.05715e-12	1608.28	19188.5	1778.62	17298.4	3496.23	29097.6
ENSMUSG00000035246.16	Pcyt1b	155.812	-4.07997	0.53981	-7.55816	4.08817e-14	1.10066e-12	278.268	13.3392	287.615	8.32134	319.3	28.0273
ENSMUSG00000078780.7	Gm5150	1057.03	4.86844	0.644637	7.55221	4.27922e-14	1.15017e-12	51.3608	460.203	81.8904	2085.33	76.7892	3586.62
ENSMUSG00000095134.2	Mid1-ps1	389.073	3.33215	0.441476	7.54774	4.42874e-14	1.18838e-12	72.825	915.96	80.8917	810.498	57.5026	396.761
ENSMUSG00000034422.14	Parp14	92287.9	3.40843	0.45175	7.54494	4.52493e-14	1.21217e-12	12187.1	127567	12404.4	122131	23068.9	256369
ENSMUSG00000032280.16	Tle3	13981.8	2.85715	0.378726	7.5441	4.55433e-14	1.21802e-12	3648.15	16642.9	3001.98	35432.3	3523.38	21642.3
ENSMUSG00000016552.13	Foxred2	348.819	-2.87761	0.381544	-7.54203	4.62719e-14	1.23545e-12	587.966	60.0265	626.162	114.834	628.6	75.3233
ENSMUSG00000024805.16	Pcgf5	3832.29	2.36285	0.313641	7.53362	4.93541e-14	1.31556e-12	1183.6	5982.64	1124.49	5320.66	1433.99	7948.36
ENSMUSG00000096188.1	Cmtm4	1930.91	-2.06069	0.273608	-7.53154	5.01445e-14	1.33443e-12	3437.34	742.55	3182.74	730.613	2725.84	766.371
ENSMUSG00000071713.6	Csf2rb	19502.4	2.34388	0.311292	7.52952	5.09285e-14	1.35305e-12	7228.84	34664.2	7051.56	35608.7	4977.01	27484.3
ENSMUSG00000047098.18	Rnf31	10346.2	2.752	0.365539	7.52861	5.1285e-14	1.36028e-12	3134.54	22752.3	2864.17	18683.1	2025.81	12617.5
ENSMUSG00000026893.4	Gca	2103.47	4.12215	0.548516	7.5151	5.68682e-14	1.50589e-12	141.051	3132.5	126.83	2989.02	415.733	5815.66
ENSMUSG00000025887.10	Casp12	206.544	5.37581	0.715454	7.51384	5.74156e-14	1.51788e-12	4.59947	124.499	8.98797	364.475	15.0007	721.703
ENSMUSG00000037151.8	Lrrc20	1287.05	-2.70099	0.359632	-7.51043	5.89315e-14	1.5554e-12	2647	384.614	2380.81	389.439	1662.93	257.501
ENSMUSG00000020423.6	Btg2	1685.3	2.30736	0.307409	7.50583	6.10417e-14	1.60846e-12	522.807	2772.34	515.31	3285.26	660.03	2356.04
ENSMUSG00000029475.17	Kdm2b	2068.87	-2.72079	0.362626	-7.50301	6.23705e-14	1.64079e-12	3635.12	471.319	3649.12	392.767	3497.66	767.247
ENSMUSG00000070501.14	Ifi214	689.986	6.08479	0.811277	7.50027	6.36877e-14	1.67271e-12	8.43237	480.212	7.98931	697.328	42.502	2903.45
ENSMUSG00000032089.16	Il10ra	11069.9	1.98184	0.264386	7.49601	6.57894e-14	1.7251e-12	4884.64	19104	4129.47	17887.5	4403.42	16010.6
ENSMUSG00000041406.14	BC055324	625.178	-2.39893	0.320044	-7.49563	6.5981e-14	1.72731e-12	1108.47	235.66	981.686	158.105	1062.19	204.95
ENSMUSG00000022360.8	Atad2	4530.47	-3.16196	0.422352	-7.48653	7.07164e-14	1.84827e-12	6901.51	640.283	5851.17	855.433	11701.3	1233.2
ENSMUSG00000024238.14	Zeb1	2640.8	4.19715	0.560702	7.48552	7.12623e-14	1.85952e-12	138.751	4219.64	157.789	4020.87	520.738	6786.98
ENSMUSG00000025337.10	Sbds	6225.5	2.38947	0.319281	7.48391	7.21437e-14	1.87947e-12	1796.86	8714.96	2242	9250	1948.66	13400.5
ENSMUSG00000003070.6	Efna2	310.332	4.66751	0.623964	7.48041	7.40924e-14	1.92712e-12	22.9974	1067.14	15.9786	517.587	30.7157	207.577
ENSMUSG00000039908.14	Slc26a11	800.557	-4.76636	0.637965	-7.4712	7.94654e-14	2.06354e-12	883.866	80.0354	637.147	53.2566	3110.5	38.5375
ENSMUSG00000063810.7	Alms1	516.283	-3.39298	0.454595	-7.46375	8.40959e-14	2.18026e-12	726.717	71.1425	792.939	64.9064	1311.49	130.502
ENSMUSG00000003382.18	Etv3	14295.2	2.0952	0.280786	7.46192	8.52735e-14	2.20724e-12	5316.99	20373.4	5752.3	21572.2	5198.45	27557.8
ENSMUSG00000029007.8	Agtrap	6513.06	2.25934	0.302885	7.4594	8.69187e-14	2.24621e-12	2584.9	10262.3	2447.72	11488.4	1720.79	10574.2
ENSMUSG00000074342.3	I830077J02Rik	3952.2	3.79521	0.508978	7.45653	8.88316e-14	2.29197e-12	344.961	3603.81	421.436	9186.76	825.752	9330.46
ENSMUSG00000029275.18	Gfi1	235.372	7.70839	1.03561	7.44331	9.81966e-14	2.52954e-12	6.13263	182.303	0.998663	231.333	0	991.465
ENSMUSG00000021262.15	Evl	6449.49	2.69559	0.362409	7.43799	1.02226e-13	2.62912e-12	1277.89	8915.05	1557.91	11926.1	2337.61	12682.3
ENSMUSG00000041498.13	Kif14	1106.65	-2.34436	0.315391	-7.43317	1.06024e-13	2.72246e-12	1812.19	297.909	1775.62	456.009	1960.09	338.079
ENSMUSG00000063234.5	Gpr84	4274.44	5.16097	0.695124	7.42453	1.13184e-13	2.90169e-12	244.539	11507.3	408.453	9473.01	45.7164	3967.61
ENSMUSG00000005973.6	Rcn1	1034.29	2.8183	0.379706	7.42232	1.15084e-13	2.94572e-12	232.273	1647.39	182.755	1609.35	353.945	2180
ENSMUSG00000053617.11	Sh3pxd2a	3125.21	-2.53306	0.341675	-7.41365	1.22869e-13	3.13998e-12	5518.6	1184.97	4716.69	923.668	5749.55	657.765
ENSMUSG00000026222.16	Sp100	42156.7	2.59099	0.349834	7.40635	1.29818e-13	3.31232e-12	9904.97	57894.5	10429	69479.8	15670	89562.1
ENSMUSG00000032468.11	Armc8	5288.17	1.93281	0.261027	7.40465	1.315e-13	3.34992e-12	1967.81	8634.93	2210.04	8411.21	2406.9	8098.13
ENSMUSG00000026483.13	Fam129a	22937.7	2.12092	0.286799	7.39516	1.41242e-13	3.59241e-12	8707.57	38750.5	9064.87	30316.3	7954.29	42832.7
ENSMUSG00000025279.7	Dnase1l3	75.2171	9.35654	1.26528	7.39484	1.41579e-13	3.5953e-12	0	200.088	0	143.127	0.357159	107.73
ENSMUSG00000027808.8	Serp1	19707.7	2.26642	0.306649	7.39094	1.458e-13	3.69665e-12	7014.97	28019	6936.71	28222.6	6397.08	41655.6
ENSMUSG00000044026.2	Slc35g1	343.546	-3.15422	0.427462	-7.37895	1.59545e-13	4.03881e-12	660.025	57.8033	671.102	46.5995	525.024	100.723
ENSMUSG00000092157.1	Gm17268	85.9186	3.41385	0.462707	7.37799	1.60699e-13	4.06163e-12	11.4987	168.964	16.9773	146.456	15.715	155.902
ENSMUSG00000037461.10	Ints7	1788.46	-2.23417	0.302938	-7.37501	1.64334e-13	4.147e-12	3376.01	715.872	3017.96	559.194	2454.76	606.966
ENSMUSG00000022876.18	Samsn1	5737.55	4.01892	0.545316	7.36989	1.70768e-13	4.30059e-12	503.642	5133.38	543.273	7818.73	952.544	19473.7
ENSMUSG00000023991.16	Foxp4	3504.59	2.71313	0.368145	7.36974	1.70955e-13	4.30059e-12	1038.71	6171.62	1135.48	7114.74	609.671	4957.33
ENSMUSG00000059920.9	4930453N24Rik	1984.43	1.97307	0.267801	7.36769	1.73609e-13	4.36054e-12	779.611	2825.69	792.939	3213.7	844.682	3449.98
ENSMUSG00000024579.7	Pcyox1l	251.422	-2.69553	0.366047	-7.36388	1.78641e-13	4.47993e-12	468.38	82.2586	390.477	54.9208	446.806	65.6889
ENSMUSG00000025209.4	Twnk	239.955	-2.73711	0.372553	-7.34691	2.02846e-13	5.07114e-12	431.584	53.3569	465.377	59.9136	356.802	72.6958
ENSMUSG00000068129.5	Cst7	519.807	3.77844	0.514285	7.34697	2.02751e-13	5.07114e-12	49.8276	580.256	66.9104	698.992	94.6472	1628.21
ENSMUSG00000032012.8	Nectin1	160.409	-4.26158	0.582129	-7.32067	2.46728e-13	6.15864e-12	280.568	13.3392	422.435	26.6283	210.724	8.75853
ENSMUSG00000046245.13	Pilra	2379.73	3.27608	0.447626	7.3188	2.50192e-13	6.23544e-12	591.799	4517.55	303.594	2463.12	440.377	5961.93
ENSMUSG00000031538.6	Plat	139.411	5.33139	0.728611	7.31719	2.53226e-13	6.29157e-12	16.0982	277.901	1.99733	262.954	2.50011	275.018
ENSMUSG00000040483.15	Xaf1	12545.3	2.94923	0.403053	7.31721	2.53173e-13	6.29157e-12	2086.63	19708.7	2241	19405.4	4299.48	27530.7
ENSMUSG00000021384.14	Susd3	1418.56	-3.66021	0.500905	-7.30719	2.72783e-13	6.76702e-12	3314.69	304.579	2891.13	226.34	1678.29	96.3438
ENSMUSG00000020694.17	Tlk2	9610.23	3.03587	0.41562	7.30444	2.78429e-13	6.89646e-12	1504.03	12590	1766.64	15562.6	2994.78	23243.4
ENSMUSG00000031609.3	Sap30	3841.28	2.28681	0.313204	7.30133	2.84946e-13	7.04706e-12	1501.73	7223.19	1389.14	6513.94	1029.69	5390
ENSMUSG00000107428.1	Gm44154	286.589	3.66495	0.50237	7.29532	2.97953e-13	7.35744e-12	28.3634	620.274	45.9385	267.947	51.0738	705.937
ENSMUSG00000021360.16	Gcnt2	575.544	3.60568	0.494298	7.29455	2.99664e-13	7.38834e-12	81.2574	809.246	41.9439	1341.4	137.149	1042.26
ENSMUSG00000040102.10	Klhl42	517.606	-2.30509	0.316189	-7.29023	3.09434e-13	7.61757e-12	819.473	157.848	968.703	163.098	796.822	199.694
ENSMUSG00000029505.17	Ep400	23623.5	1.83161	0.251388	7.28598	3.19341e-13	7.84944e-12	10909.2	39319.6	10325.2	36462.4	9853.67	34871.2
ENSMUSG00000025165.12	Sectm1a	230.71	6.54589	0.899203	7.27965	3.34677e-13	8.20568e-12	3.8329	409.07	11.984	594.143	0	365.231
ENSMUSG00000092517.1	Art2a-ps	659.066	3.92763	0.539541	7.27958	3.34853e-13	8.20568e-12	44.4616	1040.46	107.856	645.736	91.7899	2024.1
ENSMUSG00000030990.18	Pgap2	3833.85	2.25488	0.30987	7.27684	3.4172e-13	8.36123e-12	1626.68	6411.72	1307.25	6888.4	1051.48	5717.57
ENSMUSG00000020804.12	Aanat	116.18	5.10947	0.702587	7.27237	3.53234e-13	8.62985e-12	0.766579	200.088	7.98931	173.084	10.3576	304.797
ENSMUSG00000044313.13	Mab21l3	58.7596	6.13235	0.843691	7.26848	3.63553e-13	8.86849e-12	0.766579	137.839	0	89.8704	3.21443	120.868
ENSMUSG00000033487.14	Fndc3a	37230.9	3.1036	0.427055	7.26745	3.66349e-13	8.92319e-12	5722.51	51462.7	5851.17	58991.6	11704.8	89652.3
ENSMUSG00000078349.2	AW011738	192.545	3.98822	0.549088	7.26336	3.77603e-13	9.1834e-12	30.6632	391.284	6.99064	359.482	29.6442	337.203
ENSMUSG00000073980.5	Gm9574	166.266	4.56459	0.628688	7.2605	3.85659e-13	9.36518e-12	17.6313	195.642	4.99332	229.669	17.1436	532.518
ENSMUSG00000036611.5	Eepd1	1400.88	-2.3022	0.317183	-7.25829	3.9201e-13	9.50507e-12	2434.66	464.65	2069.23	577.501	2482.61	376.617
ENSMUSG00000066191.12	Anks6	202.363	-3.19803	0.440643	-7.25766	3.93837e-13	9.53499e-12	407.054	57.8033	388.48	28.2925	297.514	35.0341
ENSMUSG00000029283.17	Cdc7	532.638	-3.10757	0.428364	-7.25451	4.0312e-13	9.74509e-12	650.059	108.937	772.965	104.849	1440.78	118.24
ENSMUSG00000020415.16	Pttg1	2865.36	2.69076	0.371496	7.24306	4.3868e-13	1.05888e-11	870.067	5735.87	921.766	5345.63	515.024	3803.83
ENSMUSG00000047003.15	Zfp41	596.066	-2.31932	0.320251	-7.24219	4.41489e-13	1.06407e-11	1146.8	202.312	990.674	174.748	842.896	218.963
ENSMUSG00000023106.15	Denr	4513.27	2.12986	0.294541	7.2311	4.79084e-13	1.15295e-11	1497.9	7105.36	1651.79	6277.62	1886.52	8660.43
ENSMUSG00000071350.12	Setdb2	5661.83	2.85708	0.395719	7.21995	5.20052e-13	1.24968e-11	1061.71	7718.97	1157.45	8712.44	1899.73	13420.7
ENSMUSG00000054855.13	Rnd1	799.606	3.38989	0.47005	7.21177	5.52303e-13	1.3252e-11	213.876	1220.54	128.828	1933.88	76.0749	1224.44
ENSMUSG00000062373.8	Tmem65	1831.28	-2.3842	0.330623	-7.21122	5.5452e-13	1.32854e-11	2692.99	515.783	2556.58	647.4	3972.33	602.587
ENSMUSG00000022684.15	Bfar	6046.81	2.49536	0.346265	7.2065	5.74081e-13	1.37336e-11	1586.82	8681.61	1668.77	8534.36	2209.03	13600.2
ENSMUSG00000006411.12	Nectin4	2346.2	2.62882	0.364895	7.20432	5.83338e-13	1.39343e-11	649.293	3948.41	433.42	3689.68	874.683	4481.74
ENSMUSG00000004099.16	Dnmt1	12462.1	-2.48497	0.345222	-7.19816	6.10285e-13	1.45564e-11	24230.8	4722.09	21906.7	3901.04	17299.4	2712.52
ENSMUSG00000029050.15	Ski	8330.53	-2.06735	0.287373	-7.19397	6.29334e-13	1.49886e-11	14694.6	3270.33	14872.1	3320.21	10787.6	3038.33
ENSMUSG00000091556.8	Gm14569	105.08	8.29982	1.15448	7.18925	6.51499e-13	1.54936e-11	0	57.8033	0	163.098	1.42864	408.147
ENSMUSG00000073821.11	8030451A03Rik	267.094	3.78231	0.52694	7.17788	7.08026e-13	1.6813e-11	22.9974	600.265	62.9158	550.873	23.9297	341.583
ENSMUSG00000041936.18	Agrn	3567.49	2.38612	0.332569	7.17483	7.23971e-13	1.71663e-11	1316.22	6778.55	1094.53	4305.46	1026.83	6883.33
ENSMUSG00000098050.1	Gm5345	467.46	5.44895	0.75997	7.16996	7.50216e-13	1.77625e-11	3.8329	660.292	50.9318	1045.16	9.28614	1035.26
ENSMUSG00000025314.16	Ptprj	64948.6	2.42476	0.338301	7.16746	7.64009e-13	1.80625e-11	16915.3	88785.9	17787.2	110930	26478.4	128795
ENSMUSG00000041147.10	Brca2	721.45	-3.43113	0.478856	-7.16526	7.76418e-13	1.83289e-11	1056.35	84.4818	825.894	123.156	2081.17	157.653
ENSMUSG00000035678.7	Tnfsf9	1770.56	2.40455	0.335595	7.16502	7.77736e-13	1.83332e-11	603.298	2585.59	509.318	2403.2	575.384	3946.59
ENSMUSG00000022906.15	Parp9	12487.5	2.96021	0.413205	7.16402	7.83471e-13	1.84413e-11	2354.16	16080.4	2289.93	18456.7	3886.25	31857.4
ENSMUSG00000034382.14	AI661453	181.651	-3.25681	0.455168	-7.15517	8.35674e-13	1.96414e-11	344.961	24.4552	266.643	49.928	375.017	28.9031
ENSMUSG00000032688.8	Malt1	23309.7	4.14857	0.579885	7.15412	8.42109e-13	1.97638e-11	1947.88	22792.3	2002.32	23199.9	3514.09	86402
ENSMUSG00000026942.13	Traf2	3933.45	2.23734	0.312935	7.14953	8.70737e-13	2.04059e-11	1539.29	7196.51	1502.99	6888.4	1087.91	5385.62
ENSMUSG00000039853.18	Trim14	14615.6	2.30341	0.322327	7.14621	8.92043e-13	2.08748e-11	5278.66	27954.6	5111.16	27382.2	4382.7	17584.5
ENSMUSG00000081769.9	Gm12216	415.301	4.33311	0.607231	7.13585	9.61876e-13	2.24764e-11	22.9974	533.569	24.9666	487.63	68.5746	1354.07
ENSMUSG00000027173.7	Depdc7	194.154	-4.43824	0.622033	-7.13507	9.67412e-13	2.25729e-11	321.963	13.3392	303.594	4.9928	490.38	30.6548
ENSMUSG00000038301.15	Snx10	16271.5	2.64247	0.370523	7.13175	9.91029e-13	2.30906e-11	3806.83	21087.1	4337.19	23539.4	5333.1	39525.5
ENSMUSG00000031154.15	Otud5	8522.39	1.80373	0.252924	7.1315	9.92806e-13	2.30985e-11	3861.26	14150.7	3863.83	13372.4	3660.17	12226
ENSMUSG00000026984.4	Il1f6	54.2991	9.82693	1.3804	7.11892	1.08773e-12	2.52341e-11	0	84.4818	0	174.748	0	66.5648
ENSMUSG00000073407.1	Gm6034	242.123	3.59275	0.504672	7.11898	1.08728e-12	2.52341e-11	29.8966	322.365	25.9652	352.825	54.2882	667.4
ENSMUSG00000022364.14	Tbc1d31	1998.24	-2.94337	0.41349	-7.11837	1.09214e-12	2.52999e-11	3028.75	373.498	2330.88	456.009	5252.03	548.284
ENSMUSG00000021108.18	Prkch	3986.09	-2.04807	0.287886	-7.11419	1.12571e-12	2.604e-11	6147.2	1296.13	6240.65	1534.45	6874.6	1823.53
ENSMUSG00000035299.16	Mid1	3177.44	2.75187	0.386867	7.11321	1.13374e-12	2.61883e-11	969.723	7247.65	545.27	5034.41	947.901	4319.71
ENSMUSG00000023952.13	Gtpbp2	8148.75	1.96183	0.275835	7.11233	1.14099e-12	2.63179e-11	3650.45	14297.4	3171.75	13510.5	3164.43	11097.9
ENSMUSG00000019794.13	Katna1	1376.93	2.59355	0.364717	7.11114	1.15091e-12	2.64927e-11	341.128	2329.92	508.32	2955.74	325.729	1800.75
ENSMUSG00000019823.17	Mical1	849.502	-3.19739	0.449639	-7.11102	1.15185e-12	2.64927e-11	1978.54	244.552	1228.36	166.427	1385.42	93.7162
ENSMUSG00000026797.16	Stxbp1	8559.02	1.82483	0.256944	7.10205	1.22924e-12	2.82322e-11	3739.37	14573.1	3782.94	13437.3	3781.96	12039.5
ENSMUSG00000001036.17	Epn2	318.448	-2.45727	0.346136	-7.09914	1.25537e-12	2.87913e-11	572.635	84.4818	514.312	121.492	529.31	88.4611
ENSMUSG00000023868.16	Pde10a	77.5607	5.61427	0.791325	7.09477	1.29565e-12	2.96728e-11	0.766579	135.615	1.99733	86.5419	5.71455	234.728
ENSMUSG00000004043.14	Stat5a	5535.54	2.27568	0.321025	7.08881	1.35273e-12	3.09361e-11	2188.58	7634.48	1966.37	11180.5	1531.14	8712.11
ENSMUSG00000014164.15	Klhl3	124.544	-8.86861	1.25128	-7.08762	1.36436e-12	3.11577e-11	262.17	2.2232	313.58	0	169.293	0
ENSMUSG00000020717.19	Pecam1	339.588	4.60609	0.650198	7.08414	1.39907e-12	3.19052e-11	8.43237	502.444	24.9666	384.446	46.0735	1071.17
ENSMUSG00000025969.15	Nrp2	114569	1.96116	0.277142	7.07639	1.47963e-12	3.36945e-11	46197.1	175698	51945.5	162764	42326.6	208484
ENSMUSG00000052566.8	Hook2	1582.84	1.98444	0.280814	7.06675	1.58602e-12	3.60664e-11	639.327	2256.55	581.222	2832.58	694.675	2492.68
ENSMUSG00000058818.13	Pirb	50210.7	1.81902	0.257459	7.06529	1.60284e-12	3.63974e-11	23938	71558.3	20849.1	82639.2	21740.6	80539
ENSMUSG00000073491.11	Ifi213	14621.5	5.24007	0.742259	7.05962	1.66954e-12	3.78586e-11	348.794	13261.4	364.512	13076.1	1546.86	59131.4
ENSMUSG00000029401.8	Rilpl2	3068.57	2.5837	0.366697	7.04586	1.84316e-12	4.17368e-11	1035.65	6554.01	812.912	5796.64	783.25	3428.96
ENSMUSG00000022003.7	Slc25a30	1430.79	-2.08717	0.296302	-7.04409	1.86682e-12	4.22132e-11	2270.61	531.346	2520.63	462.666	2160.1	639.372
ENSMUSG00000002602.16	Axl	10529	2.24571	0.319058	7.03856	1.94233e-12	4.3859e-11	4273.68	19951	3621.15	13389	3106.57	18832.6
ENSMUSG00000020120.15	Plek	86835.5	3.05454	0.43429	7.03342	2.01532e-12	4.54435e-11	14972.8	111178	15058.8	120505	25940.8	233358
ENSMUSG00000026829.9	Gbgt1	108.943	3.16115	0.44987	7.02681	2.11307e-12	4.75811e-11	17.6313	157.848	25.9652	189.726	22.501	239.984
ENSMUSG00000026288.14	Inpp5d	14919.3	-2.356	0.33549	-7.02258	2.17814e-12	4.89778e-11	27904.2	4866.59	27005.8	6052.94	19975.9	3710.11
ENSMUSG00000026814.16	Eng	8335.8	2.25631	0.321638	7.01506	2.29849e-12	5.16118e-11	3553.09	16091.6	2593.53	11104	2510.12	14162.5
ENSMUSG00000047409.13	Ctdspl	1051.97	-2.26691	0.32322	-7.01353	2.32375e-12	5.21064e-11	1655.81	282.347	1554.92	387.774	2017.59	413.402
ENSMUSG00000102425.1	Gm26616	125.21	3.51223	0.501314	7.00605	2.45137e-12	5.48917e-11	11.4987	182.303	25.9652	211.362	23.2154	296.914
ENSMUSG00000023206.16	Il15ra	3061.05	3.99844	0.570969	7.0029	2.50716e-12	5.60629e-11	203.143	3895.05	207.722	4558.43	668.959	8832.97
ENSMUSG00000044345.9	Marveld1	1653.48	-2.3498	0.335598	-7.00185	2.52606e-12	5.64071e-11	3178.24	640.283	2556.58	595.808	2555.83	394.134
ENSMUSG00000071637.5	Cebpd	6860.05	3.86506	0.552246	6.9988	2.58166e-12	5.75689e-11	1219.63	20111.1	1001.66	12488.7	422.877	5916.38
ENSMUSG00000026012.2	Cd28	1818.32	-4.35124	0.622088	-6.99458	2.66052e-12	5.92453e-11	1785.36	111.16	1561.91	164.762	7054.61	232.101
ENSMUSG00000062300.14	Nectin2	1281.57	2.59068	0.370543	6.99157	2.71829e-12	6.04482e-11	476.812	2447.75	369.505	2354.94	249.297	1791.12
ENSMUSG00000041607.16	Mbp	3809.52	-2.0076	0.287197	-6.99033	2.74242e-12	6.09006e-11	6749.73	1574.03	6596.17	1551.1	4958.44	1427.64
ENSMUSG00000038214.15	Bend3	269.003	-2.55251	0.365165	-6.99001	2.74861e-12	6.0954e-11	433.117	66.6961	551.262	84.8776	395.732	82.3301
ENSMUSG00000021280.9	Exoc3l4	77.0278	4.67132	0.668612	6.98659	2.81638e-12	6.2371e-11	3.8329	197.865	8.98797	176.412	5.00023	70.0682
ENSMUSG00000036555.14	Iqce	839.502	-2.30616	0.330147	-6.98525	2.84346e-12	6.28841e-11	1602.15	215.651	1338.21	301.232	1252.2	327.569
ENSMUSG00000046591.10	Ticrr	1319.75	-2.61206	0.374179	-6.98076	2.93581e-12	6.48374e-11	2479.88	326.811	2455.71	515.923	1868.66	271.514
ENSMUSG00000039396.11	Neil3	1543.86	-3.77843	0.541448	-6.97838	2.98594e-12	6.58544e-11	1739.37	273.454	1590.87	198.048	5302.03	159.405
ENSMUSG00000029131.14	Dnajb6	12169.9	1.77969	0.255212	6.97339	3.09394e-12	6.81429e-11	5264.87	18410.4	5721.34	17561.4	5484.18	20577.3
ENSMUSG00000028385.14	Snx30	4071.08	-2.84912	0.408901	-6.96775	3.22054e-12	7.08343e-11	6072.07	755.89	6277.6	740.599	9103.63	1476.69
ENSMUSG00000026627.7	Tmem206	2694.45	-2.41883	0.347241	-6.96585	3.26426e-12	7.16979e-11	4857.05	1167.18	4273.28	737.27	4485.56	646.379
ENSMUSG00000028799.15	Zfp362	996.851	-2.09211	0.300377	-6.96495	3.28515e-12	7.20585e-11	1596.02	457.98	1702.72	346.168	1543.64	334.576
ENSMUSG00000036469.16	2019-03-01	4138.44	4.36949	0.629571	6.94043	3.90897e-12	8.5625e-11	233.04	2956.86	251.663	6414.09	660.03	14314.9
ENSMUSG00000101389.1	Ms4a4a	610.41	6.21426	0.895426	6.94001	3.92078e-12	8.5767e-11	6.89921	200.088	4.99332	870.412	35.7159	2544.35
ENSMUSG00000042901.10	Aida	14346.2	2.13048	0.307219	6.9347	4.07071e-12	8.89261e-11	5075.52	19519.7	5695.38	20849.9	5233.81	29702.8
ENSMUSG00000090881.2	Gm6904	871.606	4.03666	0.582222	6.93319	4.11441e-12	8.97588e-11	69.7587	1011.56	65.9118	978.589	163.579	2940.24
ENSMUSG00000010358.13	Ifi35	7408.48	2.82002	0.406911	6.9303	4.1995e-12	9.14911e-11	2216.18	14304.1	2197.06	15301.3	1101.84	9330.46
ENSMUSG00000015340.10	Cybb	90212	3.44856	0.499161	6.90872	4.89055e-12	1.06402e-10	10602.6	112963	12330.5	108816	22484.6	274074
ENSMUSG00000001123.15	Lgals9	34273.9	2.28707	0.331372	6.90183	5.13374e-12	1.11543e-10	14129.6	60366.7	12558.2	60557.7	8282.88	49748.4
ENSMUSG00000047875.6	Gpr157	372.412	-2.86147	0.414751	-6.89925	5.22788e-12	1.13435e-10	740.515	73.3657	617.174	63.2422	609.671	130.502
ENSMUSG00000048621.3	Gm6377	2019.06	4.92776	0.715029	6.89169	5.51325e-12	1.19466e-10	112.687	1625.16	42.9425	2178.53	228.582	7926.47
ENSMUSG00000041540.16	Sox5	585.893	4.93156	0.715918	6.88845	5.64044e-12	1.22058e-10	49.8276	231.213	28.9612	813.827	32.8587	2358.67
ENSMUSG00000051586.16	Mical3	904.233	-2.86611	0.416248	-6.8856	5.75442e-12	1.24357e-10	1845.16	244.552	1686.74	284.59	1236.49	127.874
ENSMUSG00000040435.12	Ppp1r15a	1574.87	2.38016	0.346416	6.87083	6.38274e-12	1.37751e-10	614.03	3121.38	492.341	1955.51	416.805	2849.15
ENSMUSG00000026313.16	Hdac4	1785.76	-2.32282	0.338313	-6.86589	6.60759e-12	1.42413e-10	2629.37	704.756	2918.09	424.388	3381.94	656.014
ENSMUSG00000020275.9	Rel	9071.03	2.5842	0.376536	6.86308	6.73903e-12	1.44687e-10	2057.5	12587.8	2266.97	13329.1	3453.37	20731.4
ENSMUSG00000025153.9	Fasn	8828.78	-2.42138	0.352807	-6.8632	6.73333e-12	1.44687e-10	16171.8	3872.82	15210.6	2178.53	13253.8	2285.1
ENSMUSG00000031788.14	Kifc3	474.525	-4.13221	0.602095	-6.86306	6.74007e-12	1.44687e-10	1153.7	22.232	997.664	99.856	542.168	31.5307
ENSMUSG00000029174.18	Tbc1d1	13011.3	1.75431	0.255663	6.8618	6.79981e-12	1.45775e-10	6096.6	20377.9	6405.43	19764.8	5348.46	20074.5
ENSMUSG00000027611.12	Procr	4033.96	3.67973	0.537173	6.85017	7.3761e-12	1.57919e-10	751.248	9186.28	806.92	7550.78	195.366	5713.19
ENSMUSG00000034135.15	Sik3	9584.08	1.70181	0.248591	6.84584	7.60302e-12	1.62561e-10	4593.34	14257.4	4240.32	14613.9	4686.64	15112.8
ENSMUSG00000001053.15	N4bp3	171.154	-4.52566	0.66126	-6.84399	7.70195e-12	1.64458e-10	450.749	31.1249	305.591	8.32134	225.01	6.13097
ENSMUSG00000060591.9	Ifitm2	68.3519	9.18894	1.34311	6.84151	7.83606e-12	1.671e-10	0	51.1337	0.998663	204.705	0	153.274
ENSMUSG00000028773.8	Fabp3	837.321	2.60327	0.380579	6.84028	7.90388e-12	1.68323e-10	291.3	1436.19	270.638	1253.19	149.65	1622.95
ENSMUSG00000048806.4	Ifnb1	47.262	9.62061	1.40653	6.83998	7.92029e-12	1.6845e-10	0	160.071	0	66.5707	0	56.9304
ENSMUSG00000045287.6	Rtn4rl1	96.8697	-7.71179	1.12805	-6.8364	8.12103e-12	1.72492e-10	211.576	2.2232	135.818	0	230.725	0.875853
ENSMUSG00000033538.13	Casp4	8326.89	4.41579	0.646099	6.83454	8.22669e-12	1.74506e-10	432.351	7618.92	462.381	9324.89	1340.06	30782.7
ENSMUSG00000042772.15	Smg7	12500.7	1.84268	0.269713	6.832	8.37403e-12	1.77397e-10	5001.16	17883.5	5853.16	18606.5	5498.82	22160.8
ENSMUSG00000049657.9	Zbtb5	1577.01	1.75028	0.256235	6.83077	8.44594e-12	1.78686e-10	706.019	2418.85	750.995	2371.58	711.461	2503.19
ENSMUSG00000039936.18	Pik3cd	20037.4	1.83736	0.269004	6.83022	8.47816e-12	1.79132e-10	9655.83	29617.5	8790.23	34703.3	7841.43	29616.1
ENSMUSG00000038178.16	Slc43a2	11832.8	-2.5939	0.379902	-6.82781	8.62201e-12	1.81932e-10	23154.5	4399.72	23078.1	3351.83	14672.1	2340.28
ENSMUSG00000038485.5	Socs7	4592.51	1.86947	0.273862	6.82633	8.71145e-12	1.83579e-10	2066.7	7527.77	2177.09	7286.16	1677.93	6819.39
ENSMUSG00000018931.3	Natd1	840.202	-2.81001	0.411908	-6.82193	8.98248e-12	1.89043e-10	1605.98	293.463	1566.9	121.492	1237.91	215.46
ENSMUSG00000028517.8	Plpp3	829.197	2.75678	0.404639	6.81294	9.56256e-12	2.00989e-10	157.915	1694.08	279.626	1687.57	203.938	952.052
ENSMUSG00000085295.7	4930430E12Rik	5702.11	1.86632	0.273949	6.81267	9.58069e-12	2.01107e-10	2370.26	10237.9	2585.54	8868.88	2407.61	7742.54
ENSMUSG00000028538.12	St3gal3	5028.12	2.30673	0.338672	6.81111	9.68496e-12	2.03031e-10	1620.55	9864.36	1484.01	5933.11	1966.88	9299.8
ENSMUSG00000018537.16	Pcgf2	405.901	-2.19567	0.322857	-6.80074	1.04083e-11	2.17911e-10	581.067	155.624	713.045	126.484	705.032	154.15
ENSMUSG00000066595.9	Flvcr1	2183.75	-2.34066	0.344682	-6.79077	1.11533e-11	2.33206e-10	3221.17	575.81	2992.99	767.227	4729.86	815.419
ENSMUSG00000029246.14	Ppat	901.579	-2.00249	0.294943	-6.78944	1.12572e-11	2.35072e-10	1401.31	346.82	1485.01	311.218	1444.71	420.409
ENSMUSG00000031762.7	Mt2	210.609	4.57586	0.674337	6.78571	1.15514e-11	2.40904e-10	22.9974	262.338	15.9786	802.177	12.1434	148.019
ENSMUSG00000090523.2	Gypc	2024.09	2.22927	0.328666	6.7828	1.17873e-11	2.45504e-10	866.234	3579.36	680.09	3789.54	588.598	2640.7
ENSMUSG00000030747.5	Dgat2	159.115	4.04085	0.596011	6.77982	1.20329e-11	2.50297e-10	26.8303	353.49	22.9693	239.655	6.07171	305.673
ENSMUSG00000098434.1	2010110E17Rik	40.6417	9.41713	1.38964	6.77666	1.22986e-11	2.55494e-10	0	46.6873	0	98.1918	0	98.9713
ENSMUSG00000033705.17	Stard9	5318.51	-3.22668	0.47633	-6.77405	1.2523e-11	2.59819e-10	6874.68	889.282	6344.51	752.249	15613.9	1436.4
ENSMUSG00000032782.19	Cntrob	412.778	-2.49819	0.368853	-6.77285	1.26268e-11	2.61637e-10	622.462	146.731	641.142	136.47	837.896	91.9645
ENSMUSG00000026029.14	Casp8	10780.5	1.98336	0.29308	6.76729	1.31216e-11	2.7154e-10	3911.85	14381.9	4349.18	16879	4795.58	20365.3
ENSMUSG00000025154.14	Arhgap19	2021.56	-3.18136	0.470556	-6.76084	1.37192e-11	2.83541e-10	3570.73	329.034	3082.87	664.043	4269.84	212.832
ENSMUSG00000072437.3	Nanos1	1840.97	-3.47585	0.514327	-6.75804	1.39868e-11	2.88701e-10	3248	429.078	5018.28	327.861	1865.8	156.778
ENSMUSG00000038437.11	Mllt6	9288.5	2.08715	0.308972	6.75515	1.42688e-11	2.94145e-10	3858.19	14148.5	3462.37	12114.2	3297.65	18850.1
ENSMUSG00000045730.3	Adrb2	660.54	-3.57363	0.529575	-6.74811	1.49784e-11	3.08378e-10	1396.71	166.74	1257.32	36.6139	1000.76	105.102
ENSMUSG00000044350.14	Lacc1	22081.4	4.11949	0.610826	6.74413	1.53947e-11	3.16546e-10	1337.68	30402.3	1279.29	25043.9	4589.14	69836.1
ENSMUSG00000036882.7	Arhgap33	170.419	-4.34767	0.644893	-6.74169	1.56557e-11	3.2136e-10	289	33.3481	292.608	3.32853	391.089	13.1378
ENSMUSG00000056724.15	Nbeal2	3829.51	-3.67565	0.545223	-6.74157	1.56688e-11	3.2136e-10	9889.64	887.059	7977.32	505.937	3439.44	277.645
ENSMUSG00000037995.15	Igsf9	395.929	2.69965	0.401023	6.73191	1.67453e-11	3.43001e-10	115.753	909.291	114.846	454.345	86.7897	694.551
ENSMUSG00000042029.7	Ncapg2	2356.87	-2.74897	0.408484	-6.72969	1.70029e-11	3.47835e-10	3469.54	513.56	2797.26	559.194	6044.92	756.737
ENSMUSG00000028278.14	Rragd	295.231	-2.89083	0.429694	-6.72765	1.72419e-11	3.51832e-10	390.955	73.3657	501.329	89.8704	666.816	49.0477
ENSMUSG00000030199.16	Etv6	14954	2.29102	0.340536	6.72768	1.72389e-11	3.51832e-10	4037.57	20113.3	4547.91	26503.5	6636.38	27885.4
ENSMUSG00000039115.13	Itga9	764.518	2.84842	0.423558	6.72498	1.75612e-11	3.57894e-10	122.653	987.103	253.66	1239.88	183.937	1799.88
ENSMUSG00000025888.5	Casp1	11854	3.11591	0.463432	6.72356	1.77332e-11	3.60942e-10	2198.55	12805.7	1926.42	16482.9	3230.15	34480.6
ENSMUSG00000034343.14	Ube2f	5355.26	2.05975	0.306591	6.71825	1.83914e-11	3.73866e-10	2147.19	7194.29	2339.87	8539.36	1730.79	10180
ENSMUSG00000042333.16	Tnfrsf14	2353.05	2.43466	0.362436	6.7175	1.84871e-11	3.75337e-10	700.653	3328.14	555.257	3523.25	946.829	5064.18
ENSMUSG00000050953.10	Gja1	1014.32	2.95037	0.439738	6.70939	1.95436e-11	3.96286e-10	195.478	1038.24	278.627	2724.41	223.582	1625.58
ENSMUSG00000026581.14	Sell	236.235	5.31097	0.791836	6.70716	1.98453e-11	4.01898e-10	7.66579	162.294	3.99465	276.268	22.1439	945.045
ENSMUSG00000007646.13	Rad51c	148.818	-3.05536	0.455776	-6.70365	2.03282e-11	4.1116e-10	249.138	46.6873	266.643	29.9568	278.584	21.8963
ENSMUSG00000030257.16	Srgap3	1204.53	-2.54218	0.379293	-6.70242	2.04996e-11	4.14106e-10	2000.77	231.213	2032.28	500.945	2136.17	325.817
ENSMUSG00000020077.14	Srgn	14392.2	3.14901	0.469915	6.70123	2.06672e-11	4.16969e-10	1986.21	18330.3	2495.66	18974.3	4265.91	40300.6
ENSMUSG00000082163.2	Gm14276	64.7257	-4.41676	0.659401	-6.69814	2.11085e-11	4.2534e-10	130.318	2.2232	108.854	8.32134	132.506	6.13097
ENSMUSG00000020658.10	Efr3b	949.62	-2.11418	0.315688	-6.69706	2.12661e-11	4.2798e-10	1316.98	329.034	1823.56	414.403	1487.93	325.817
ENSMUSG00000072620.3	Slfn2	11215.4	2.92375	0.436764	6.69412	2.16967e-11	4.36101e-10	3170.57	13059.1	2554.58	31574.5	2110.81	14822.9
ENSMUSG00000025050.7	Pcgf6	214.985	-3.0469	0.455874	-6.68365	2.33063e-11	4.67869e-10	300.499	31.1249	369.505	41.6067	483.236	63.9372
ENSMUSG00000038848.14	Ythdf1	9954.37	2.1975	0.32896	6.68014	2.38721e-11	4.7863e-10	3979.31	17341	4096.52	18088.9	2615.83	13604.6
ENSMUSG00000016559.14	H3f3b	50554.1	2.11758	0.317314	6.67347	2.49828e-11	5.00277e-10	19417.4	82847.7	22882.4	92513.3	14507.5	71156
ENSMUSG00000029310.13	Nudt9	4406.64	1.85851	0.278882	6.66415	2.66193e-11	5.32386e-10	1847.46	7396.6	2210.04	6515.61	1658.65	6811.51
ENSMUSG00000114553.1	Gm7644	100.119	6.55191	0.983266	6.66341	2.67538e-11	5.34412e-10	3.06632	162.294	0	36.6139	2.85727	395.885
ENSMUSG00000038332.13	Sesn1	2091.21	-3.33281	0.500254	-6.66223	2.69702e-11	5.38068e-10	2555.01	284.57	2852.18	259.626	6009.92	585.945
ENSMUSG00000030187.15	Klra2	805.776	3.8725	0.582244	6.65099	2.91125e-11	5.79615e-10	85.8569	755.89	88.881	825.477	133.935	2944.62
ENSMUSG00000079197.10	Psme2	17935.5	2.60565	0.391772	6.65093	2.91248e-11	5.79615e-10	6286.72	31147.1	6084.85	30248.1	2815.49	31030.6
ENSMUSG00000042213.17	Zfand4	285.274	-3.74688	0.563494	-6.64936	2.94364e-11	5.85094e-10	407.054	22.232	299.599	44.9352	887.898	49.9236
ENSMUSG00000086184.1	Gm12764	127.266	4.25124	0.639388	6.64892	2.95255e-11	5.86142e-10	3.8329	166.74	16.9773	198.048	17.1436	360.851
ENSMUSG00000039747.11	Orai2	4941.74	2.29712	0.345636	6.64605	3.01055e-11	5.96919e-10	1873.52	6485.09	1634.81	6966.62	1505.78	11184.6
ENSMUSG00000114859.1	Gm47735	43.2451	8.56458	1.28958	6.64138	3.10754e-11	6.15393e-10	0	88.9282	0	78.2206	0.357159	91.9645
ENSMUSG00000020623.11	Map2k6	309.638	-4.15294	0.625408	-6.64037	3.12888e-11	6.18856e-10	436.184	62.2497	346.536	19.9712	973.616	19.2688
ENSMUSG00000024743.15	Syt7	278.884	5.56711	0.838468	6.63962	3.14496e-11	6.21274e-10	0.766579	437.971	25.9652	281.261	8.57182	918.769
ENSMUSG00000030046.6	Bmp10	49.9071	7.9567	1.20007	6.63022	3.35193e-11	6.6135e-10	0	146.731	0.998663	86.5419	0.357159	64.8131
ENSMUSG00000039934.12	Gsap	8938.57	2.90423	0.438195	6.62771	3.40945e-11	6.71874e-10	1401.31	11247.2	1948.39	13217.6	2969.42	22847.5
ENSMUSG00000022519.14	Srl	142.28	-4.06965	0.614234	-6.62556	3.45923e-11	6.8085e-10	271.369	33.3481	215.711	6.65707	316.086	10.5102
ENSMUSG00000027204.13	Fbn1	1545.77	2.41172	0.364164	6.62262	3.52893e-11	6.93721e-10	380.99	2418.85	668.106	3133.82	419.305	2253.57
ENSMUSG00000063550.8	Nup98	17463.9	1.70145	0.257499	6.60761	3.90579e-11	7.66868e-10	8561.16	27158.7	8791.23	26187.2	7290.33	26795
ENSMUSG00000038068.15	Rnf144b	713.092	-2.84233	0.430842	-6.59714	4.19163e-11	8.21989e-10	1284.02	277.901	1120.5	113.17	1347.2	135.757
ENSMUSG00000056602.11	Fry	1817.6	-2.1082	0.319606	-6.59626	4.21672e-11	8.25902e-10	2673.06	807.023	2618.49	682.35	3558.02	566.677
ENSMUSG00000030256.11	Bhlhe41	2596.66	-2.5991	0.394195	-6.59345	4.29728e-11	8.40659e-10	4791.12	962.648	4154.44	828.805	4423.42	419.533
ENSMUSG00000022575.5	Gsdmd	9841.49	2.20574	0.334549	6.59319	4.30483e-11	8.41114e-10	4259.11	15606.9	3679.08	19077.5	2582.62	13843.7
ENSMUSG00000042066.15	Tmcc2	656.942	-2.5832	0.391981	-6.5901	4.39521e-11	8.57733e-10	1244.16	211.204	1172.43	114.834	962.544	236.48
ENSMUSG00000024151.13	Msh2	1074.75	-2.78109	0.42226	-6.58619	4.51241e-11	8.79538e-10	1783.06	315.695	1808.58	362.81	2034.74	143.64
ENSMUSG00000029501.14	Ankle2	8332.1	1.79602	0.272874	6.58188	4.64551e-11	9.04386e-10	3502.5	11356.1	3699.05	12690	3976.25	14768.6
ENSMUSG00000027765.6	P2ry1	262.571	-4.58863	0.697192	-6.58158	4.65461e-11	9.05064e-10	259.87	20.0088	289.612	8.32134	964.33	33.2824
ENSMUSG00000035834.11	Polr3g	286.12	-2.95586	0.449239	-6.5797	4.71397e-11	9.15499e-10	299.732	62.2497	522.301	69.8992	698.604	63.9372
ENSMUSG00000102418.1	Sh2d1b1	274.875	-3.83089	0.583188	-6.56888	5.06959e-11	9.83378e-10	506.709	55.5801	519.305	8.32134	514.666	44.6685
ENSMUSG00000037466.13	Tedc1	542.123	-2.59782	0.395497	-6.56849	5.08288e-11	9.84771e-10	1205.06	157.848	1001.66	158.105	584.67	145.392
ENSMUSG00000050410.15	Tcf19	899.24	-3.69489	0.562569	-6.56789	5.10332e-11	9.87542e-10	1914.91	211.204	2092.2	129.813	998.26	49.0477
ENSMUSG00000021997.4	Lrrc63	210.275	4.79676	0.730916	6.56266	5.28549e-11	1.02157e-09	10.7321	188.972	7.98931	189.726	24.2868	839.943
ENSMUSG00000022965.8	Ifngr2	14779.7	2.0417	0.311138	6.56203	5.30798e-11	1.02468e-09	6056.74	24997.7	6916.74	24711	4356.99	21638.8
ENSMUSG00000023079.14	Gtf2ird1	651.333	-1.95533	0.297993	-6.56167	5.32099e-11	1.02596e-09	1011.88	300.133	978.69	232.997	1115.41	268.887
ENSMUSG00000025195.9	Dnmbp	1610.91	-2.21821	0.338608	-6.55095	5.71708e-11	1.10102e-09	2476.82	606.935	2049.26	494.287	3429.44	608.718
ENSMUSG00000038740.9	Mvb12b	2755	-2.59583	0.396347	-6.54938	5.77765e-11	1.11135e-09	4957.47	1089.37	4834.53	805.505	4387.7	455.443
ENSMUSG00000115961.1	Gm41409	1811.84	4.84595	0.740345	6.54554	5.92823e-11	1.13896e-09	104.255	1336.15	68.9078	1131.7	191.437	8038.58
ENSMUSG00000043252.8	Tmem64	386.582	-2.2872	0.349504	-6.54413	5.98428e-11	1.14835e-09	640.86	124.499	702.06	104.849	584.313	162.909
ENSMUSG00000028016.9	Ints12	3543.97	1.75756	0.26911	6.53103	6.53207e-11	1.25198e-09	1688.77	5015.55	1734.68	5789.99	1431.14	5603.71
ENSMUSG00000026628.13	Atf3	19265.8	2.39648	0.367653	6.51831	7.11018e-11	1.36116e-09	7573.8	36742.9	6827.86	34858.1	4049.83	25542.5
ENSMUSG00000022867.10	Usp25	26336.2	2.71608	0.416874	6.51536	7.25176e-11	1.38662e-09	5885.03	32074.2	6395.44	34729.9	8591.11	70341.5
ENSMUSG00000032397.7	Tipin	825.191	-2.35154	0.361188	-6.51056	7.48727e-11	1.42995e-09	1330.01	188.972	1301.26	362.81	1509.71	258.377
ENSMUSG00000090103.1	Gm16094	309.425	5.48529	0.843376	6.50397	7.82282e-11	1.49227e-09	4.59947	277.901	3.99465	324.532	30.7157	1214.81
ENSMUSG00000022255.16	Mtdh	27763.1	2.63702	0.405552	6.50231	7.90956e-11	1.50703e-09	5944.05	42732.2	7210.35	32301.8	9915.46	68475
ENSMUSG00000051235.10	Gen1	783.008	-2.80203	0.430993	-6.50135	7.96044e-11	1.51493e-09	1385.98	108.937	1191.41	186.398	1535.43	289.907
ENSMUSG00000057329.7	Bcl2	929.567	-3.65604	0.562389	-6.5009	7.98387e-11	1.5176e-09	1090.08	117.83	970.701	89.8704	3108.36	200.57
ENSMUSG00000038295.14	Atg9b	558.741	-2.95488	0.454666	-6.49901	8.08484e-11	1.53498e-09	1142.2	117.83	1103.52	191.391	722.176	75.3233
ENSMUSG00000017715.11	Pgs1	8959.45	2.08234	0.320432	6.49856	8.10931e-11	1.53781e-09	3507.87	12318.8	3059.9	12353.9	3701.24	18815.1
ENSMUSG00000009093.7	Gstt4	48.5933	7.93144	1.22141	6.49365	8.37814e-11	1.58692e-09	0	88.9282	0.998663	53.2566	0.357159	148.019
ENSMUSG00000029033.16	Acap3	1112.3	-2.77976	0.428483	-6.48745	8.73001e-11	1.65162e-09	2451.52	393.507	2121.16	259.626	1250.06	197.943
ENSMUSG00000034987.4	Hrh2	156.27	3.52546	0.543948	6.48125	9.09658e-11	1.71895e-09	39.8621	271.231	12.9826	389.439	21.7867	202.322
ENSMUSG00000023460.12	Rab12	5519.37	1.79389	0.277077	6.47433	9.52361e-11	1.79754e-09	2211.58	8212.52	2504.65	7748.83	2696.55	9742.11
ENSMUSG00000005580.11	Adcy9	1482.9	-2.58467	0.399528	-6.4693	9.84591e-11	1.8562e-09	1944.04	411.293	1887.47	379.453	3795.17	479.967
ENSMUSG00000060509.4	Xcr1	220.736	4.41721	0.683375	6.46382	1.02093e-10	1.92245e-09	17.6313	546.908	37.9492	457.674	5.00023	259.252
ENSMUSG00000029722.15	Agfg2	1535.76	-2.52616	0.390837	-6.46347	1.0233e-10	1.92467e-09	3018.79	640.283	2869.16	387.774	1960.45	338.079
ENSMUSG00000024750.10	Zfand5	8280.78	2.07789	0.321637	6.46034	1.04469e-10	1.9626e-09	2932.17	10073.3	2864.17	14785.4	3718.03	15311.7
ENSMUSG00000022014.15	Epsti1	16113.7	2.65684	0.411486	6.4567	1.0701e-10	2.00691e-09	3546.96	20235.6	3396.45	25258.6	6287.79	37956.8
ENSMUSG00000043415.5	Otud1	1705.17	2.72176	0.421547	6.45661	1.07077e-10	2.00691e-09	558.836	3492.65	477.361	3613.12	311.086	1777.98
ENSMUSG00000026725.17	Tnn	234.904	4.06052	0.62926	6.45285	1.09768e-10	2.05496e-09	16.8647	460.203	52.9291	282.925	11.4291	585.07
ENSMUSG00000031729.6	Ist1	5454.24	2.06733	0.320445	6.45144	1.10795e-10	2.07178e-09	2354.93	8234.75	2287.94	10681.3	1662.22	7504.31
ENSMUSG00000009418.15	Nav1	16009.4	-1.61769	0.250927	-6.44687	1.14181e-10	2.13262e-09	24401	7412.16	22966.3	8354.62	25081.5	7840.63
ENSMUSG00000001138.13	Cnnm3	938.7	-1.95361	0.303498	-6.43697	1.21881e-10	2.27116e-09	1706.41	355.713	1456.05	442.695	1313.99	357.348
ENSMUSG00000111839.1	Gm39383	65.6572	7.63452	1.18602	6.43708	1.21794e-10	2.27116e-09	0	48.9105	0	78.2206	1.42864	265.383
ENSMUSG00000046006.6	Gapt	177.983	-2.51722	0.391106	-6.43617	1.22526e-10	2.27791e-09	334.228	53.3569	264.646	43.271	311.086	61.3097
ENSMUSG00000064181.6	Rab3ip	1041.92	2.11484	0.32858	6.4363	1.22422e-10	2.27791e-09	380.223	1949.75	461.382	1797.41	331.444	1331.3
ENSMUSG00000039748.11	Exo1	666.757	-3.5846	0.557086	-6.43455	1.23838e-10	2.29965e-09	1303.18	188.972	1387.14	83.2134	998.617	39.4134
ENSMUSG00000034394.14	Lif	65.7573	3.97265	0.617545	6.43297	1.25131e-10	2.32097e-09	12.2653	117.83	3.99465	163.098	7.14319	90.2128
ENSMUSG00000032727.14	Mier3	2813.06	2.66974	0.415047	6.43238	1.25622e-10	2.32741e-09	501.343	3692.74	675.096	4839.69	1114.69	6054.77
ENSMUSG00000032313.11	Tmem266	41.3549	5.85446	0.910571	6.42944	1.28076e-10	2.37013e-09	3.06632	120.053	0	58.2494	1.07148	65.6889
ENSMUSG00000000078.7	Klf6	40754.6	2.01404	0.313409	6.42623	1.30809e-10	2.41656e-09	13884.3	61271.5	17845.1	53288.2	16797.2	81441.2
ENSMUSG00000040964.16	Arhgef10l	2537.59	-1.94286	0.302337	-6.42614	1.30884e-10	2.41656e-09	4768.12	1144.95	4008.63	930.326	3305.87	1067.66
ENSMUSG00000027699.19	Ect2	2160.87	-2.16873	0.337497	-6.42592	1.31078e-10	2.41736e-09	3350.72	575.81	3286.6	1008.55	3970.18	773.378
ENSMUSG00000028874.14	Fgr	1149	3.31251	0.515712	6.42318	1.33459e-10	2.45846e-09	213.109	1438.41	314.579	3178.75	104.291	1644.85
ENSMUSG00000015944.9	Castor2	2060.24	-2.09143	0.325852	-6.41833	1.37778e-10	2.53512e-09	3769.27	978.21	3509.3	697.328	2731.2	676.158
ENSMUSG00000024308.14	Tapbp	49700.3	2.46438	0.383992	6.4178	1.38256e-10	2.54101e-09	19133	97280.8	17151	89051.6	9461.15	66124.2
ENSMUSG00000028668.5	Eloa	3800.08	1.85749	0.28958	6.41441	1.41372e-10	2.59532e-09	1694.91	6280.55	1801.59	6585.51	1435.07	5002.87
ENSMUSG00000027331.15	Knstrn	1834	-1.84124	0.287367	-6.40726	1.48157e-10	2.71496e-09	2743.59	731.434	2726.35	938.647	3132.64	731.337
ENSMUSG00000032898.9	Fbxo21	1152.03	-2.54887	0.397814	-6.40719	1.48227e-10	2.71496e-09	2482.18	340.15	2130.15	417.731	1289.7	252.246
ENSMUSG00000020034.7	Tcp11l2	238.665	-3.32508	0.519147	-6.40489	1.50473e-10	2.75297e-09	377.157	26.6785	264.646	48.2638	661.816	53.427
ENSMUSG00000003208.8	Yju2	1406.57	2.47581	0.386688	6.4026	1.52749e-10	2.79144e-09	475.279	2725.65	545.27	2469.77	266.798	1956.65
ENSMUSG00000030595.15	Nfkbib	6932.25	3.02891	0.473167	6.40136	1.53998e-10	2.81107e-09	1671.91	16429.5	2057.25	13249.2	811.823	7373.8
ENSMUSG00000030761.15	Myo7a	4680.02	-2.05336	0.320952	-6.39771	1.57723e-10	2.87581e-09	8887.72	2096.48	7518.93	1922.23	6219.21	1435.52
ENSMUSG00000026112.7	Coa5	15344.8	2.13684	0.334073	6.39631	1.59173e-10	2.89896e-09	6309.71	27732.3	6798.9	23496.1	3949.11	23782.9
ENSMUSG00000116380.1	Gm39556	310.368	2.43331	0.38057	6.39385	1.61757e-10	2.94269e-09	120.353	462.427	75.8984	659.05	94.29	450.188
ENSMUSG00000022799.4	Arhgap31	20403.6	1.60467	0.251622	6.37731	1.80223e-10	3.27494e-09	9442.72	28754.9	10359.1	31762.5	10491.2	31611.3
ENSMUSG00000059713.12	Rcan3	1434.06	-2.31274	0.362834	-6.3741	1.84043e-10	3.34057e-09	2983.53	531.346	2592.53	424.388	1586.5	486.098
ENSMUSG00000066684.10	Pilrb1	323.804	3.59291	0.563759	6.37313	1.85209e-10	3.35795e-09	28.3634	495.775	70.9051	304.561	50.0023	993.217
ENSMUSG00000001228.14	Uhrf1	5767.88	-3.27925	0.514897	-6.36876	1.90563e-10	3.45114e-09	13007.3	1609.6	11799.2	1168.32	6565.66	457.195
ENSMUSG00000021765.9	Fst	91.9909	5.00406	0.786438	6.36294	1.97923e-10	3.58041e-09	9.19895	62.2497	5.99198	161.434	2.14296	310.928
ENSMUSG00000022034.10	Esco2	531.644	-4.54964	0.715197	-6.36139	1.99938e-10	3.6128e-09	1047.91	4.44641	686.082	39.9424	1328.28	83.206
ENSMUSG00000033781.7	Asb13	1779.83	2.75961	0.433823	6.36113	2.00269e-10	3.61472e-09	339.595	2478.87	336.549	2696.11	696.461	4131.4
ENSMUSG00000020629.12	Adi1	1001.87	-2.8643	0.450731	-6.35479	2.08714e-10	3.76293e-09	2130.32	375.722	1757.65	216.355	1393.64	137.509
ENSMUSG00000025507.13	Pidd1	345.396	-3.19985	0.503874	-6.35049	2.14632e-10	3.86531e-09	628.595	117.83	711.048	53.2566	525.738	35.91
ENSMUSG00000113184.1	Gm49654	266.698	-3.15495	0.496961	-6.34848	2.1746e-10	3.91184e-09	576.468	77.8122	591.209	41.6067	269.298	43.7926
ENSMUSG00000034640.9	Tiparp	10416.7	3.40285	0.536098	6.34743	2.18938e-10	3.93405e-09	1352.25	9690.95	1240.34	15437.7	2805.13	31973.9
ENSMUSG00000033697.15	Arhgap39	903.955	-2.17535	0.342772	-6.34633	2.20514e-10	3.95795e-09	1504.03	333.481	1244.33	247.976	1693.65	400.265
ENSMUSG00000022094.15	Slc39a14	11844.6	2.52824	0.398809	6.33948	2.30547e-10	4.13342e-09	4033.74	16451.7	4322.21	26147.3	2145.1	17967.2
ENSMUSG00000022408.7	Fam83f	220.835	-3.96984	0.627251	-6.32894	2.46845e-10	4.42069e-09	697.587	37.7945	378.493	26.6283	167.865	16.6412
ENSMUSG00000045817.8	Zfp36l2	9098.42	-2.17499	0.343668	-6.32874	2.47171e-10	4.42161e-09	16141.1	3961.75	15565.2	3693.01	12983.8	2245.69
ENSMUSG00000020653.12	Klf11	203.233	-2.60204	0.411308	-6.32626	2.51177e-10	4.48829e-09	384.823	55.5801	415.444	61.5779	246.797	55.1787
ENSMUSG00000062510.12	Nsl1	778.962	-2.28264	0.360869	-6.32539	2.52593e-10	4.50859e-09	1313.15	195.642	1281.28	367.803	1282.92	232.977
ENSMUSG00000052949.14	Rnf157	2726.18	-2.10932	0.3335	-6.32481	2.53539e-10	4.52047e-09	4672.3	1378.39	4161.43	867.083	4442.35	835.563
ENSMUSG00000005763.15	Cd247	181.294	4.6564	0.736839	6.31942	2.62539e-10	4.67576e-09	13.0318	395.73	0.998663	344.503	26.0726	307.424
ENSMUSG00000090125.3	Pou3f1	372.969	4.31684	0.683263	6.31798	2.65003e-10	4.71441e-09	29.8966	1198.31	61.9171	705.649	16.0722	225.97
ENSMUSG00000004947.15	Dtx2	3358.22	2.54956	0.404177	6.30804	2.82594e-10	5.02182e-09	1186.66	6469.53	1174.43	6430.73	579.669	4308.32
ENSMUSG00000028212.16	Ccne2	355.658	-3.18553	0.505052	-6.30733	2.83884e-10	5.03917e-09	689.921	111.16	479.358	31.6211	751.82	70.0682
ENSMUSG00000009905.5	Kdsr	672.854	-2.5328	0.402455	-6.29336	3.10662e-10	5.50843e-09	945.192	215.651	980.687	133.141	1517.21	245.239
ENSMUSG00000033952.14	Aspm	1942.57	-3.14753	0.500903	-6.28372	3.30576e-10	5.85509e-09	2722.89	226.767	2204.05	391.103	5549.18	561.422
ENSMUSG00000030830.18	Itgal	6032	3.67624	0.585118	6.2829	3.32314e-10	5.8794e-09	1001.92	10529.1	1371.16	7807.08	254.297	15228.4
ENSMUSG00000034300.16	Fam53c	8195.77	2.18774	0.348421	6.279	3.40757e-10	6.02216e-09	3477.97	14984.4	3135.8	15446.1	2237.6	9892.76
ENSMUSG00000029826.14	Zc3hav1	25079.7	1.63652	0.260655	6.27851	3.41839e-10	6.03465e-09	11564.6	34668.7	12462.3	36790.3	12593.8	42398.3
ENSMUSG00000051439.6	Cd14	62174	2.32419	0.370477	6.27352	3.52969e-10	6.22431e-09	23612.9	135622	22957.3	102617	15522.9	72711.5
ENSMUSG00000022070.7	Bora	778.214	-3.18242	0.507558	-6.27007	3.60887e-10	6.35698e-09	1018.78	91.1514	991.673	138.134	2198.32	231.225
ENSMUSG00000039126.10	Prune2	1335.81	-2.14525	0.342161	-6.26973	3.61678e-10	6.36394e-09	1866.62	640.283	2111.17	437.702	2556.19	402.892
ENSMUSG00000019194.15	Scn1b	289.782	2.26494	0.361309	6.26871	3.64041e-10	6.39853e-09	115.753	424.632	96.8703	599.136	87.1469	415.154
ENSMUSG00000022351.14	Sqle	4360.29	-1.80561	0.288215	-6.26481	3.73274e-10	6.54728e-09	6736.7	1600.71	7447.03	2075.34	6161.35	2140.58
ENSMUSG00000022744.12	Cldnd1	2325.61	2.04363	0.326209	6.26479	3.73317e-10	6.54728e-09	1013.42	4715.42	949.729	3455.02	760.749	3059.35
ENSMUSG00000032786.16	Alas1	13211.4	2.90583	0.464195	6.25994	3.8512e-10	6.74694e-09	3873.52	25891.4	3655.11	30982	1804.01	13062.5
ENSMUSG00000039678.12	Tbc1d13	22107	2.32652	0.371816	6.25719	3.91977e-10	6.8596e-09	8965.91	41540.6	8046.23	42114.3	5037.02	26937.7
ENSMUSG00000030137.8	Tuba8	109.981	4.5903	0.734016	6.25368	4.00891e-10	7.00797e-09	9.19895	193.419	0.998663	136.47	15.0007	304.797
ENSMUSG00000059479.7	B3gnt8	816.391	-3.40346	0.54465	-6.24889	4.13391e-10	7.21864e-09	1886.55	235.66	1587.87	54.9208	999.332	134.005
ENSMUSG00000060675.13	Pla2g16	1946.33	2.4951	0.399362	6.24773	4.16469e-10	7.26452e-09	800.309	3492.65	612.181	2779.33	348.23	3645.3
ENSMUSG00000036528.15	Ppfibp2	2523.19	2.38909	0.382755	6.24181	4.32538e-10	7.53665e-09	837.104	4797.68	705.056	2552.99	884.326	5361.97
ENSMUSG00000022864.14	D16Ertd472e	554.661	2.15758	0.345763	6.24005	4.37442e-10	7.61385e-09	239.939	844.818	164.779	760.57	204.652	1113.21
ENSMUSG00000058454.15	Dhcr7	1389.46	-2.34524	0.375858	-6.2397	4.38419e-10	7.62262e-09	2414.72	642.506	2294.93	431.045	2252.25	301.293
ENSMUSG00000034574.10	Daam1	5910.06	2.37626	0.381165	6.23419	4.5413e-10	7.88727e-09	1788.43	7167.61	1566.9	8720.76	2371.18	13845.5
ENSMUSG00000057469.8	E2f6	1285.31	-2.54272	0.407918	-6.2334	4.5642e-10	7.9185e-09	2502.11	549.132	2473.69	284.59	1603.65	298.666
ENSMUSG00000002797.9	Ggct	339.798	2.98865	0.479525	6.23253	4.58973e-10	7.94567e-09	91.2229	335.704	53.9278	580.829	82.8609	894.246
ENSMUSG00000026207.16	Speg	3121.98	-1.97747	0.317282	-6.23254	4.58928e-10	7.94567e-09	5353.02	1485.1	4584.86	935.318	5000.23	1373.34
ENSMUSG00000053581.13	Zfand2a	4981.54	-2.11691	0.339664	-6.23235	4.59482e-10	7.94594e-09	9491.78	2256.55	8784.24	1529.46	6012.42	1814.77
ENSMUSG00000006418.17	Rnf114	19162.3	2.15437	0.346005	6.22642	4.77228e-10	8.23512e-09	8188.6	32914.5	7692.7	37119.8	5208.81	23849.5
ENSMUSG00000054517.9	Trim65	168.733	-3.07292	0.49352	-6.22654	4.76847e-10	8.23512e-09	291.3	60.0265	305.591	19.9712	305.728	29.779
ENSMUSG00000035107.13	Dcbld2	5381.68	2.7906	0.448657	6.21989	4.97507e-10	8.57588e-09	1166.73	7294.33	1252.32	5693.46	1658.29	15224.9
ENSMUSG00000021572.9	Cep72	264.448	-2.60412	0.41913	-6.21316	5.19283e-10	8.93211e-09	446.149	102.267	421.436	44.9352	493.951	77.9509
ENSMUSG00000039116.6	Adgrg6	5234.73	2.4733	0.398072	6.2132	5.19177e-10	8.93211e-09	1290.15	8683.84	1246.33	6503.96	2255.1	11429
ENSMUSG00000028634.17	Hivep3	8097.55	2.60641	0.41965	6.21092	5.26758e-10	9.05102e-09	1462.63	15909.3	1812.57	12838.2	3575.52	12987.1
ENSMUSG00000049401.10	Ogfr	12790	2.47113	0.397954	6.2096	5.31188e-10	9.1174e-09	4729.03	24546.4	4408.1	25979.2	2589.05	14488.4
ENSMUSG00000020453.17	Patz1	857.493	-2.59161	0.417406	-6.20886	5.33717e-10	9.15105e-09	1655.81	317.918	1668.77	144.791	1087.91	269.763
ENSMUSG00000023050.9	Map3k12	674.244	-1.89653	0.305532	-6.20729	5.39046e-10	9.23259e-09	1018.02	271.231	948.73	266.283	1223.27	317.934
ENSMUSG00000041064.13	Pif1	384.681	-2.98672	0.481354	-6.20484	5.47525e-10	9.36786e-09	764.279	66.6961	567.241	143.127	716.819	49.9236
ENSMUSG00000036995.7	Asap3	204.273	3.5853	0.57855	6.19706	5.75293e-10	9.83251e-09	33.7295	666.961	27.9626	304.561	32.1443	160.281
ENSMUSG00000055602.16	Tcp10b	82.3353	6.16671	0.995197	6.19647	5.77432e-10	9.8586e-09	0	44.4641	0.998663	193.055	5.00023	250.494
ENSMUSG00000024772.9	Ehd1	48910.8	3.26426	0.526963	6.19448	5.84777e-10	9.97341e-09	12393.3	119829	11738.3	87826.7	3533.73	58144.4
ENSMUSG00000031728.10	Zfp821	783.852	2.11087	0.34104	6.18951	6.03501e-10	1.02819e-08	269.836	915.96	288.614	1509.49	325.729	1393.48
ENSMUSG00000035697.14	Arhgap45	8759.15	-1.63377	0.264031	-6.18781	6.10041e-10	1.03823e-08	14839.4	4270.78	12955.7	4468.56	11951.3	4069.21
ENSMUSG00000018809.2	Smyd4	432.727	-2.46225	0.397951	-6.18732	6.11937e-10	1.04036e-08	750.481	164.517	748.997	78.2206	698.246	155.902
ENSMUSG00000044827.10	Tlr1	7106.36	3.51856	0.569121	6.18245	6.31144e-10	1.07188e-08	543.505	8819.45	848.864	9539.58	2028.31	20858.4
ENSMUSG00000037725.8	Ckap2	980.308	-2.19607	0.35525	-6.18176	6.33918e-10	1.07546e-08	1537.76	302.356	1660.78	484.302	1628.65	268.011
ENSMUSG00000042675.15	Ypel3	477.46	-2.55557	0.413481	-6.18062	6.3851e-10	1.08211e-08	846.303	211.204	765.975	91.5347	833.253	116.488
ENSMUSG00000021846.9	Peli2	564.862	-3.01083	0.487173	-6.1802	6.40203e-10	1.08384e-08	616.33	84.4818	789.943	146.456	1610.07	141.888
ENSMUSG00000093726.1		51.2526	-5.22082	0.845094	-6.1778	6.50013e-10	1.09929e-08	115.753	4.44641	89.8797	0	93.9329	3.50341
ENSMUSG00000038305.15	Spats2l	39.8201	5.8668	0.950424	6.17282	6.70827e-10	1.1333e-08	0	75.589	3.99465	64.9064	0.714319	93.7162
ENSMUSG00000092060.4	Bend4	1219.12	-2.94118	0.476551	-6.17179	6.75194e-10	1.13948e-08	1743.2	200.088	1949.39	173.084	2782.98	465.954
ENSMUSG00000032333.6	Stoml1	1562.42	1.8873	0.306131	6.165	7.04835e-10	1.18826e-08	538.139	2367.71	663.112	2724.41	792.536	2288.6
ENSMUSG00000072494.7	Ppp1r3e	606.312	-2.12867	0.345806	-6.15569	7.47518e-10	1.2589e-08	1011.12	204.535	1133.48	282.925	815.752	190.06
ENSMUSG00000040761.16	Spen	16097.9	1.80836	0.293913	6.15271	7.6171e-10	1.28146e-08	6649.31	19784.3	7048.56	27683.4	7754.64	27667.3
ENSMUSG00000024620.11	Pdgfrb	506.935	2.69215	0.437591	6.15221	7.64103e-10	1.28414e-08	131.085	1022.67	185.751	564.187	92.1471	1045.77
ENSMUSG00000095834.2	Tdgf1-ps1	43.8675	9.53087	1.54953	6.15083	7.70801e-10	1.29405e-08	0	17.7856	0	63.2422	0	182.177
ENSMUSG00000034271.16	Jdp2	2175.65	1.87876	0.305516	6.14947	7.77433e-10	1.30382e-08	951.325	3628.27	731.021	3148.79	1106.84	3487.65
ENSMUSG00000030207.15	Fam234b	403.751	-2.80642	0.456599	-6.14635	7.92866e-10	1.32832e-08	806.441	164.517	678.092	61.5779	632.172	79.7026
ENSMUSG00000003863.18	Ppfia3	369.182	2.9838	0.485519	6.1456	7.96628e-10	1.33323e-08	100.422	964.871	95.8717	617.443	52.8596	383.623
ENSMUSG00000033352.11	Map2k4	7818.02	2.07209	0.337186	6.14525	7.98379e-10	1.33478e-08	2802.61	8972.85	3215.7	16351.4	2994.42	12571.1
ENSMUSG00000051306.7	Usp42	2463.21	2.04693	0.333443	6.13879	8.3154e-10	1.38877e-08	823.306	4499.77	1240.34	4087.44	816.823	3311.6
ENSMUSG00000006462.6	A530013C23Rik	156.048	3.38964	0.552363	6.13662	8.4296e-10	1.40619e-08	13.7984	237.883	19.9733	286.254	46.4307	331.948
ENSMUSG00000024378.9	Stard4	1987.07	-2.37441	0.386933	-6.13648	8.43714e-10	1.40619e-08	2892.3	500.221	2898.12	517.587	4207.69	906.507
ENSMUSG00000021929.9	Kpna3	21744.5	2.7574	0.449689	6.13179	8.68967e-10	1.44678e-08	4504.42	27879	5156.1	24606.2	7148.19	61173
ENSMUSG00000071660.10	Ttc9c	5308.89	1.71765	0.280243	6.12917	8.83394e-10	1.46928e-08	2297.44	7890.15	2766.3	9318.23	2363.32	7217.9
ENSMUSG00000031453.16	Rasa3	6318.29	-1.85232	0.302619	-6.12096	9.30123e-10	1.54541e-08	10323.5	2965.75	7998.29	2920.79	11363.7	2337.65
ENSMUSG00000000440.12	Pparg	1184.69	-1.9117	0.312383	-6.11974	9.3726e-10	1.5544e-08	1680.34	582.48	1821.56	510.93	2110.81	402.016
ENSMUSG00000046323.8	Dppa3	179.532	-2.72478	0.445258	-6.11956	9.38318e-10	1.5544e-08	376.39	35.5713	304.592	66.5707	254.655	39.4134
ENSMUSG00000092021.8	Gbp11	61.5615	7.17231	1.17203	6.11954	9.38434e-10	1.5544e-08	2.29974	68.9193	0	33.2853	0.357159	264.507
ENSMUSG00000091144.2	Phf11c	1026.4	3.81889	0.624739	6.11278	9.79094e-10	1.62008e-08	71.2919	949.308	119.84	1118.39	215.724	3683.84
ENSMUSG00000026458.13	Ppfia4	284.1	-3.04955	0.499215	-6.1087	1.00449e-09	1.6604e-08	542.738	93.3746	413.447	26.6283	563.597	64.8131
ENSMUSG00000053411.16	Cbx7	186.555	-2.64855	0.433593	-6.10839	1.00642e-09	1.66188e-08	310.465	55.5801	295.604	31.6211	360.374	65.6889
ENSMUSG00000041886.7	Macc1	153.117	3.60286	0.589927	6.10729	1.01335e-09	1.67162e-08	21.4642	148.955	34.9532	237.99	14.6435	460.698
ENSMUSG00000059851.15	Kmt5c	1032.46	-2.10659	0.345139	-6.10362	1.03695e-09	1.7088e-08	1385.98	402.4	1444.07	431.045	2195.82	335.452
ENSMUSG00000054728.16	Phactr1	312.929	3.30319	0.5412	6.10345	1.03803e-09	1.70881e-08	30.6632	389.061	40.9452	700.657	99.6474	616.6
ENSMUSG00000032578.7	Cish	56.7883	5.13677	0.84208	6.1001	1.06005e-09	1.74328e-08	7.66579	100.044	0	99.856	1.7858	131.378
ENSMUSG00000036249.16	Rbm43	4148.4	1.71068	0.280569	6.09718	1.07956e-09	1.7733e-08	2071.3	6714.08	2114.17	6610.47	1640.08	5740.34
ENSMUSG00000046410.10	Kcnk6	3224.94	-1.59532	0.261655	-6.09704	1.0805e-09	1.7733e-08	4587.98	1558.47	5171.08	1509.49	4780.58	1742.07
ENSMUSG00000062960.10	Kdr	7996.18	2.56746	0.421151	6.09628	1.08562e-09	1.77989e-08	2154.85	13114.7	2150.12	7620.68	2620.48	20316.3
ENSMUSG00000002221.11	Paxip1	1896.98	-1.70991	0.281029	-6.08447	1.16874e-09	1.91422e-08	2544.28	942.639	3205.71	798.848	2967.28	923.149
ENSMUSG00000019256.17	Ahr	490.554	2.52174	0.414489	6.08398	1.17232e-09	1.91813e-08	112.687	713.649	121.837	677.357	201.081	1116.71
ENSMUSG00000038467.15	Chmp4b	18970.6	1.9067	0.313451	6.08294	1.17997e-09	1.92868e-08	9228.85	28668.2	8826.19	32844.3	5911.7	28344.3
ENSMUSG00000037846.18	Rtkn2	70.0111	-6.80682	1.11964	-6.07947	1.20584e-09	1.96896e-08	95.0558	0	94.873	0	227.51	2.62756
ENSMUSG00000024056.9	Ndc80	1163.25	-1.87799	0.308919	-6.07923	1.20764e-09	1.9699e-08	1794.56	395.73	1654.78	545.88	2039.38	549.16
ENSMUSG00000086336.1	Gm12979	50.0654	5.29711	0.871754	6.07638	1.22922e-09	2.00309e-08	0.766579	82.2586	5.99198	54.9208	1.42864	155.026
ENSMUSG00000096727.2	Psmb9	4960.62	2.50804	0.412782	6.07595	1.23258e-09	2.00652e-08	1801.46	10064.4	1700.72	9770.91	948.615	5477.58
ENSMUSG00000032194.9	Kank2	1174.25	-2.46887	0.406818	-6.06873	1.28926e-09	2.09667e-08	1868.15	309.025	2137.14	540.887	1960.8	229.473
ENSMUSG00000030134.11	Rasgef1a	207.346	-3.50874	0.578199	-6.06839	1.29196e-09	2.09895e-08	340.361	51.1337	245.671	13.3141	556.811	36.7858
ENSMUSG00000035513.19	Ntng2	917.764	4.36356	0.719537	6.0644	1.32445e-09	2.14956e-08	75.1248	1151.62	44.9398	436.038	134.292	3664.57
ENSMUSG00000026883.17	Dab2ip	136.367	-2.77071	0.457256	-6.05943	1.36607e-09	2.21488e-08	283.634	44.4641	249.666	26.6283	179.651	34.1583
ENSMUSG00000058755.3	Osm	481.582	1.94154	0.320489	6.05806	1.37774e-09	2.23155e-08	233.04	844.818	195.738	675.693	168.579	771.626
ENSMUSG00000018920.11	Cxcl16	17293.7	2.61149	0.43111	6.0576	1.38169e-09	2.2357e-08	5693.38	34019.5	6318.54	33103.9	2580.48	22046.1
ENSMUSG00000012443.3	Kif11	3271.41	-1.94093	0.320631	-6.05346	1.41772e-09	2.29169e-08	4765.06	1198.31	4192.39	1406.31	6616.02	1450.41
ENSMUSG00000022856.9	Tmem41a	304.695	-2.66926	0.440981	-6.05301	1.42164e-09	2.29573e-08	635.494	97.821	632.154	81.5491	311.086	70.0682
ENSMUSG00000020868.15	Xylt2	14425.5	1.75052	0.289212	6.05274	1.42404e-09	2.2973e-08	6525.12	26322.7	7274.26	21535.6	6030.28	18865
ENSMUSG00000078606.8	Gm4070	2963.76	3.6616	0.605231	6.04993	1.44909e-09	2.33537e-08	247.605	3176.96	394.472	2691.12	659.673	10612.7
ENSMUSG00000100838.1	Gm29094	74.9129	4.85896	0.803186	6.04961	1.45195e-09	2.33763e-08	0.766579	115.607	5.99198	74.892	7.8575	244.363
ENSMUSG00000026470.14	Stx6	5362.2	1.7877	0.295568	6.04834	1.46349e-09	2.35386e-08	2486.78	9075.12	2742.33	8727.42	1997.23	7144.33
ENSMUSG00000027660.16	Skil	10981	2.42276	0.400759	6.04543	1.49013e-09	2.39432e-08	2604.84	15257.9	5015.29	16231.6	2737.98	24038.7
ENSMUSG00000104340.1	Gm10522	55.1434	8.86709	1.46802	6.04016	1.53959e-09	2.47132e-08	0	17.7856	0.998663	111.506	0	200.57
ENSMUSG00000052837.6	Junb	14635.3	3.3538	0.555506	6.03738	1.56635e-09	2.51086e-08	3113.84	34244	3826.88	29001.5	884.683	16741
ENSMUSG00000090877.3	Hspa1b	2147.86	3.16114	0.523604	6.03728	1.56734e-09	2.51086e-08	629.361	5382.38	495.337	3353.5	172.151	2854.4
ENSMUSG00000028800.15	Hdac1	11837.8	1.97718	0.327514	6.03694	1.5706e-09	2.51358e-08	5627.46	19010.6	5362.82	20482.1	3396.94	17146.6
ENSMUSG00000023330.12	Dtwd1	793.741	1.96611	0.325744	6.03576	1.58214e-09	2.52954e-08	301.266	1313.91	396.469	1411.3	273.584	1065.91
ENSMUSG00000030008.9	Pradc1	218.553	-2.69521	0.446585	-6.03515	1.58816e-09	2.53664e-08	472.213	66.6961	424.432	61.5779	238.225	48.1719
ENSMUSG00000023953.8	Polh	1517.42	-2.12249	0.351753	-6.03403	1.59924e-09	2.55181e-08	2955.93	531.346	2682.41	680.685	1765.44	488.726
ENSMUSG00000040751.12	Lat2	4003.69	-1.79661	0.297804	-6.03287	1.61071e-09	2.56757e-08	7219.64	1538.46	5760.29	1737.5	5675.62	2090.66
ENSMUSG00000091971.3	Hspa1a	201.274	3.39307	0.562556	6.03152	1.62427e-09	2.58663e-08	43.695	538.015	46.9372	307.889	15.3578	255.749
ENSMUSG00000025255.18	Zfhx4	68.3542	3.17222	0.526064	6.03009	1.63869e-09	2.60701e-08	12.2653	142.285	9.98663	99.856	17.858	127.874
ENSMUSG00000048279.19	Sacs	1048.09	-3.31396	0.549859	-6.02694	1.67094e-09	2.65569e-08	1360.68	135.615	1001.66	153.113	3353.73	283.776
ENSMUSG00000074361.10	C5ar2	657.328	-2.27921	0.378259	-6.02553	1.68552e-09	2.67622e-08	1164.43	224.544	1397.13	214.691	709.318	233.853
ENSMUSG00000048031.15	Fcrl5	475.964	3.27404	0.543472	6.0243	1.69846e-09	2.69411e-08	62.0929	411.293	88.881	689.007	116.434	1488.07
ENSMUSG00000061143.15	Maml3	610.908	-2.8985	0.481258	-6.02276	1.71472e-09	2.71723e-08	599.465	131.169	926.759	184.734	1705.08	118.24
ENSMUSG00000022035.6	Ccdc25	3943.8	2.61986	0.435033	6.02222	1.72042e-09	2.72357e-08	840.937	4457.53	987.678	5705.11	1481.85	10189.7
ENSMUSG00000055053.18	Nfic	5653.15	-2.76083	0.459007	-6.01479	1.80115e-09	2.84857e-08	11904.2	2067.58	12352.5	1263.18	5298.81	1032.63
ENSMUSG00000070348.5	Ccnd1	10219.9	-2.97669	0.495454	-6.008	1.87822e-09	2.96755e-08	21648.2	3317.02	22204.3	2471.44	10551.9	1126.35
ENSMUSG00000043015.15	Nemp2	301.122	-3.46068	0.576114	-6.00694	1.89062e-09	2.98422e-08	390.189	40.0177	405.457	24.964	862.897	83.206
ENSMUSG00000044433.16	Camsap3	120.229	-3.61315	0.601825	-6.00365	1.92931e-09	3.04231e-08	285.167	13.3392	264.646	28.2925	116.791	13.1378
ENSMUSG00000027012.15	Dync1i2	25016.2	1.77236	0.295263	6.00263	1.9415e-09	3.05852e-08	11732.5	33085.7	12418.4	36846.9	9839.38	46174.1
ENSMUSG00000035594.10	Chrna5	23.6675	8.63256	1.4383	6.00193	1.94982e-09	3.06864e-08	0	42.2409	0	51.5923	0	48.1719
ENSMUSG00000047810.8	Ccdc88b	6708.94	1.79875	0.299869	5.99843	1.99236e-09	3.13251e-08	3516.3	11729.6	3058.91	9755.94	2412.25	9780.65
ENSMUSG00000021725.9	Parp8	7238.64	3.02447	0.504491	5.9951	2.03366e-09	3.19433e-08	982.754	8886.15	1070.57	11556.7	2698.7	18237
ENSMUSG00000110235.1	Gm5086	107.314	-5.22064	0.871078	-5.99331	2.05617e-09	3.22654e-08	104.255	4.44641	98.8677	1.66427	425.02	9.63438
ENSMUSG00000112843.1	Gm46224	1134.42	3.76654	0.629054	5.98762	2.12937e-09	3.33815e-08	85.0903	1124.94	93.8743	1444.58	285.727	3772.3
ENSMUSG00000061607.15	Mdc1	4366.2	-1.73276	0.289407	-5.98728	2.13378e-09	3.34181e-08	6737.46	2012	7239.31	2361.6	6159.93	1686.89
ENSMUSG00000020649.11	Rrm2	4783.37	-3.19704	0.534371	-5.98282	2.19311e-09	3.4314e-08	10032.2	1289.46	11010.3	1153.34	4833.08	381.872
ENSMUSG00000027324.1	Rpusd2	231.734	-2.5023	0.418624	-5.97743	2.26688e-09	3.54337e-08	395.555	64.4729	514.312	78.2206	272.155	65.6889
ENSMUSG00000000325.16	Arvcf	94.9378	-4.01067	0.671043	-5.97677	2.2761e-09	3.55434e-08	250.671	11.116	168.774	3.32853	118.22	17.5171
ENSMUSG00000101776.1	Gm28268	177.64	6.23635	1.04392	5.97395	2.31573e-09	3.61272e-08	0	128.946	4.99332	79.8848	8.57182	843.446
ENSMUSG00000013846.10	St3gal1	18997.5	2.13003	0.356688	5.97169	2.34815e-09	3.65975e-08	6493.69	31107.1	7519.93	20525.4	7184.62	41154.6
ENSMUSG00000021501.4	Caml	2904.42	1.67446	0.280541	5.96867	2.39194e-09	3.72439e-08	1418.17	4548.68	1581.88	4360.38	1158.27	4359.12
ENSMUSG00000046463.5	5930403N24Rik	110.443	3.29085	0.551472	5.96739	2.4108e-09	3.75013e-08	26.0637	124.499	10.9853	203.041	23.9297	274.142
ENSMUSG00000028412.17	Slc44a1	12512.9	1.6878	0.282869	5.96673	2.42054e-09	3.76164e-08	5968.59	16707.4	6711.02	20498.8	5105.95	20085.9
ENSMUSG00000029474.7	Rnf34	5077.2	2.02761	0.339946	5.96452	2.45349e-09	3.80918e-08	2063.63	9421.94	2325.89	9086.9	1610.79	5954.05
ENSMUSG00000116702.1	Gm6553	64.9345	5.07633	0.851114	5.96433	2.45642e-09	3.81006e-08	3.06632	148.955	0	64.9064	7.14319	165.536
ENSMUSG00000048234.13	Rnf149	10122.7	2.48684	0.417001	5.96362	2.46706e-09	3.82287e-08	2713.69	9544.22	3232.67	16804.1	3249.08	25192.1
ENSMUSG00000041845.10	Rhod	73.129	-4.08613	0.685284	-5.96268	2.48137e-09	3.84136e-08	193.945	4.44641	105.858	14.9784	114.291	5.25512
ENSMUSG00000112627.1	4933412E12Rik	356.122	3.99145	0.66964	5.96059	2.51331e-09	3.88706e-08	18.3979	380.168	30.9586	394.431	76.0749	1236.7
ENSMUSG00000035355.15	Kcnh4	394.488	3.58636	0.60189	5.95849	2.54581e-09	3.93355e-08	33.7295	320.141	43.9412	760.57	103.219	1105.33
ENSMUSG00000096606.2	Tpbgl	275.741	-2.55437	0.429141	-5.95229	2.64423e-09	4.0817e-08	459.181	117.83	547.267	71.5635	404.304	54.3029
ENSMUSG00000104082.1	Gm7115	196.023	3.13704	0.527208	5.95029	2.67661e-09	4.12772e-08	63.6261	424.632	17.9759	356.153	37.8589	275.894
ENSMUSG00000071068.6	Treml2	715.301	1.85699	0.312429	5.94374	2.78593e-09	4.2922e-08	284.401	1233.88	278.627	956.954	364.302	1173.64
ENSMUSG00000039377.7	Hlx	4242.1	2.74021	0.461717	5.93482	2.94167e-09	4.52781e-08	1283.25	7765.65	1129.49	10889.3	900.756	3484.14
ENSMUSG00000029311.16	Hsd17b11	11125.8	1.80788	0.305078	5.92597	3.10468e-09	4.77415e-08	5041.02	18239.2	4805.57	13092.8	4983.8	20592.2
ENSMUSG00000031429.14	Psmd10	1942.95	1.87988	0.317265	5.92525	3.11824e-09	4.79043e-08	882.333	2661.18	942.738	2854.22	667.531	3649.68
ENSMUSG00000016831.12	Tox4	12310.1	2.08067	0.351576	5.91814	3.25606e-09	4.99738e-08	5060.19	21722.9	5526.6	23444.5	3536.23	14569.8
ENSMUSG00000026582.6	Sele	38.8498	9.35638	1.58182	5.91496	3.31965e-09	5.09013e-08	0	31.1249	0	23.2997	0	178.674
ENSMUSG00000025283.15	Sat1	11488.5	1.59493	0.269939	5.90848	3.45283e-09	5.28931e-08	5320.83	15729.2	5326.87	17939.1	6495.3	18119.6
ENSMUSG00000021962.9	Dcp1a	4332.8	1.70901	0.289268	5.90806	3.46155e-09	5.29762e-08	2083.56	5840.36	2114.17	8023.43	1891.87	6043.38
ENSMUSG00000020572.8	Nampt	29388.9	2.73564	0.463235	5.90552	3.51536e-09	5.37487e-08	5984.68	33390.3	6292.58	38524.5	10740.5	81400.9
ENSMUSG00000023353.14	Agap3	3526.8	-1.91808	0.324813	-5.90517	3.52279e-09	5.38111e-08	5984.68	1874.16	6114.81	1264.84	4631.28	1291.01
ENSMUSG00000030094.8	Xpc	803.659	-1.89143	0.320596	-5.89972	3.64122e-09	5.55674e-08	1394.41	300.133	1404.12	347.832	1001.47	373.989
ENSMUSG00000040084.9	Bub1b	3141.78	-2.70805	0.459345	-5.89546	3.73644e-09	5.69665e-08	6469.93	1016	5589.52	1100.08	4286.27	388.879
ENSMUSG00000063236.6	1110038F14Rik	1825.68	2.28644	0.388233	5.88934	3.8774e-09	5.90597e-08	731.316	3412.62	676.095	3694.67	456.45	1982.93
ENSMUSG00000015846.14	Rxra	1519.04	-2.79978	0.475421	-5.88906	3.88395e-09	5.91036e-08	3632.82	540.239	2792.26	381.117	1541.86	225.97
ENSMUSG00000074796.10	Slc4a11	44.6508	4.42479	0.751583	5.8873	3.92565e-09	5.96817e-08	2.29974	82.2586	1.99733	61.5779	6.78603	112.985
ENSMUSG00000025178.8	Pi4k2a	13561.9	1.72927	0.293743	5.887	3.93258e-09	5.97307e-08	6840.95	21751.8	6900.76	22632.4	5114.16	18131
ENSMUSG00000029798.11	Herc6	9006.09	3.95556	0.672101	5.88536	3.97183e-09	6.02132e-08	597.932	8743.86	555.257	9730.97	2117.6	32290.9
ENSMUSG00000039285.12	Azi2	10114.4	2.5644	0.435715	5.8855	3.96843e-09	6.02132e-08	2262.18	12312.1	2435.74	13638.7	4077.33	25960.3
ENSMUSG00000026657.16	Frmd4a	13030.9	1.95193	0.331726	5.88417	4.0005e-09	6.05909e-08	4498.29	18803.9	4471.01	19804.8	7087.47	23520.1
ENSMUSG00000038418.7	Egr1	345.404	3.22246	0.547676	5.88389	4.00732e-09	6.0637e-08	49.0611	780.345	108.854	780.541	43.5734	310.052
ENSMUSG00000024451.8	Arap3	3287.14	-1.96319	0.333723	-5.8827	4.03634e-09	6.10189e-08	5727.88	1545.13	5925.07	1437.93	4041.97	1044.89
ENSMUSG00000001419.17	Mef2d	3431.15	-1.69885	0.288862	-5.88116	4.07391e-09	6.1529e-08	5328.49	1800.8	5972.01	1467.88	4437.7	1580.04
ENSMUSG00000025395.14	Prim1	1066.46	-1.93061	0.328287	-5.88085	4.08171e-09	6.15891e-08	1559.22	515.783	1473.03	459.338	2034.02	357.348
ENSMUSG00000112798.1	Gm40685	22.9181	8.58219	1.46006	5.87796	4.15362e-09	6.26154e-08	0	57.8033	0	33.2853	0	46.4202
ENSMUSG00000020476.14	Dbnl	14630.1	2.29378	0.390304	5.87691	4.17987e-09	6.29522e-08	6148.73	28759.4	5587.52	26227.2	3134.07	17923.4
ENSMUSG00000046157.13	Tmem229b	15092.9	2.61737	0.445411	5.8763	4.19547e-09	6.31282e-08	5583.76	33334.7	4437.06	29575.7	2669.41	14956.9
ENSMUSG00000030402.5	Ppm1n	26.9501	8.81525	1.50033	5.87555	4.21449e-09	6.33551e-08	0	82.2586	0	21.6355	0	57.8063
ENSMUSG00000087452.1	Gm11998	95.7806	4.30455	0.733574	5.86791	4.41323e-09	6.62808e-08	17.6313	200.088	1.99733	94.8632	7.8575	252.246
ENSMUSG00000060568.14	Fam78b	104.281	-4.81312	0.821103	-5.86177	4.57965e-09	6.8716e-08	89.6898	0	158.787	11.6499	356.802	8.75853
ENSMUSG00000032066.9	Bco2	354.559	4.41112	0.752896	5.85887	4.66024e-09	6.98602e-08	35.2626	686.97	2.99599	436.038	56.074	910.011
ENSMUSG00000028803.18	Nipal3	1163.75	-2.0809	0.355192	-5.8585	4.67065e-09	6.99511e-08	2321.2	580.256	1759.64	377.789	1564.36	379.244
ENSMUSG00000050029.7	Rap2c	7790.02	2.58852	0.441886	5.8579	4.68763e-09	7.01401e-08	1815.26	8228.08	1952.39	11107.3	2895.13	20741.9
ENSMUSG00000020228.11	Helb	1614.87	-1.71498	0.293548	-5.84222	5.15086e-09	7.69999e-08	2379.46	880.389	2757.31	728.949	2287.96	655.138
ENSMUSG00000038235.4	F11r	3609.38	2.1849	0.374019	5.84168	5.1678e-09	7.71815e-08	1508.63	6696.29	1573.89	6192.74	822.895	4861.86
ENSMUSG00000022033.9	Pbk	936.839	-2.42555	0.415328	-5.84008	5.21769e-09	7.78543e-08	1717.14	353.49	1846.53	356.153	1172.55	175.171
ENSMUSG00000024301.9	Kifc5b	462.993	-2.79906	0.479331	-5.8395	5.23568e-09	7.80504e-08	879.266	93.3746	695.07	193.055	853.253	63.9372
ENSMUSG00000096054.3	Syne1	5182.41	-2.19331	0.37565	-5.83871	5.26051e-09	7.8348e-08	7575.33	2354.37	6810.88	1314.77	11128	1911.11
ENSMUSG00000032300.7	1700017B05Rik	3441.17	-2.76164	0.473215	-5.83591	5.34987e-09	7.95317e-08	7890.4	1073.81	7254.29	976.925	2847.27	604.338
ENSMUSG00000050122.18	Vwa3b	39.5783	5.67853	0.973027	5.83594	5.34866e-09	7.95317e-08	0	77.8122	3.99465	41.6067	1.07148	112.985
ENSMUSG00000015377.10	Dennd6b	264.729	2.19882	0.376937	5.83338	5.43156e-09	8.06716e-08	78.1911	400.177	82.889	396.096	122.148	508.87
ENSMUSG00000020914.17	Top2a	15290.6	-1.46372	0.25107	-5.82992	5.54549e-09	8.2288e-08	23282.5	8145.82	22582.8	8647.53	21466	7619.04
ENSMUSG00000053931.11	Cnn3	733.021	3.595	0.61674	5.82904	5.5747e-09	8.26452e-08	87.39	371.275	145.805	1298.13	103.576	2391.95
ENSMUSG00000014602.15	Kif1a	113.52	4.28517	0.735223	5.82839	5.59644e-09	8.28912e-08	19.9311	71.1425	7.98931	349.496	5.71455	226.846
ENSMUSG00000032356.12	Rasgrf1	56.9388	6.0775	1.04278	5.82815	5.60457e-09	8.29352e-08	3.06632	177.856	1.99733	19.9712	0.357159	138.385
ENSMUSG00000020823.16	Sec14l1	6893.19	-1.61886	0.277827	-5.82687	5.64776e-09	8.34976e-08	12064.4	3672.73	9686.03	3370.14	9448.65	3117.16
ENSMUSG00000038618.12	Rassf7	152.618	-3.182	0.546315	-5.82448	5.72912e-09	8.46228e-08	375.624	28.9017	316.576	34.9496	132.506	27.1514
ENSMUSG00000049672.14	Zbtb14	647.434	-1.9713	0.33882	-5.81812	5.9513e-09	8.78239e-08	967.423	264.561	1021.63	196.384	1107.91	326.693
ENSMUSG00000023990.18	Tfeb	1538.49	-1.61793	0.278268	-5.8143	6.08881e-09	8.97709e-08	2467.62	775.898	2507.64	748.92	1987.23	743.599
ENSMUSG00000043740.14	B430306N03Rik	6929.95	2.16744	0.372833	5.81345	6.11992e-09	9.0147e-08	3169.04	12981.3	2742.33	12195.8	1660.08	8831.22
ENSMUSG00000021733.10	Slc4a7	9586.9	2.17158	0.373905	5.80785	6.32787e-09	9.3125e-08	2678.43	14026.2	3070.89	12723.3	4698.43	20324.2
ENSMUSG00000033767.14	Tmem131l	1869.2	-1.90181	0.327602	-5.80524	6.42753e-09	9.45053e-08	2919.13	880.389	2263.97	695.664	3663.38	792.647
ENSMUSG00000020357.3	Flt4	64.7609	3.66905	0.63238	5.80196	6.55446e-09	9.62836e-08	14.565	171.187	7.98931	74.892	6.07171	113.861
ENSMUSG00000020261.15	Slc36a1	2000.99	-1.63152	0.281283	-5.8003	6.61966e-09	9.71528e-08	3390.58	1011.56	3095.86	1008.55	2589.4	910.011
ENSMUSG00000021457.14	Syk	42432.2	1.71767	0.29618	5.79943	6.65425e-09	9.75714e-08	22926.1	72267.5	20429.7	57949.8	16003.9	65016.3
ENSMUSG00000042606.9	Hirip3	1273.77	-2.53424	0.43703	-5.79877	6.68023e-09	9.78632e-08	2295.9	344.597	2501.65	565.851	1718.29	216.336
ENSMUSG00000113701.1	B230303A05Rik	87.7003	6.08985	1.0503	5.7982	6.70294e-09	9.81066e-08	0	48.9105	3.99465	61.5779	3.57159	408.147
ENSMUSG00000035517.17	Tdrd7	10942.8	1.80594	0.311526	5.79708	6.74806e-09	9.86774e-08	4762.76	15051.1	4282.27	14745.4	5556.33	21258.7
ENSMUSG00000023249.15	Parp3	4331.4	1.53225	0.264456	5.79396	6.87469e-09	1.00438e-07	2449.22	6078.24	1987.34	6563.87	2240.1	6669.62
ENSMUSG00000005949.9	Ctns	1697.18	-1.76344	0.304615	-5.78908	7.0774e-09	1.03306e-07	2624	853.711	2229.02	647.4	3012.64	816.295
ENSMUSG00000024421.16	Lama3	373.727	-2.59757	0.449558	-5.77806	7.55679e-09	1.10152e-07	538.905	126.723	429.425	81.5491	955.401	110.357
ENSMUSG00000032249.14	Anp32a	11538.2	1.75405	0.303575	5.77798	7.56015e-09	1.10152e-07	4920.67	13721.6	5299.91	18523.3	5610.97	21152.7
ENSMUSG00000028438.16	Kif24	1119.97	-2.15758	0.373964	-5.76949	7.95118e-09	1.15745e-07	1766.96	271.231	1518.97	502.609	2205.46	454.568
ENSMUSG00000027115.14	Kif18a	308.45	-3.14713	0.545616	-5.76804	8.01995e-09	1.16641e-07	550.404	42.2409	248.667	69.8992	865.04	74.4475
ENSMUSG00000038872.10	Zfhx3	3460.06	-1.97335	0.342231	-5.76614	8.11084e-09	1.17856e-07	4774.25	1462.87	4407.1	1204.93	7365.34	1545.88
ENSMUSG00000026390.7	Marco	312.336	6.15567	1.06763	5.76575	8.12941e-09	1.18019e-07	0.766579	100.044	19.9733	163.098	5.71455	1584.42
ENSMUSG00000034023.16	Fancd2	1200.49	-1.77139	0.307317	-5.76405	8.21212e-09	1.19113e-07	1980.07	598.042	1753.65	610.786	1834.73	425.664
ENSMUSG00000031904.5	Slc7a6	1103.72	-1.80103	0.312546	-5.76246	8.28946e-09	1.20126e-07	1805.29	598.042	1752.65	391.103	1586.5	488.726
ENSMUSG00000038497.7	Tmco3	3760.27	1.57557	0.273462	5.76155	8.33441e-09	1.20669e-07	2125.72	5522.44	1770.63	5162.56	1772.22	6208.04
ENSMUSG00000097006.7	9530082P21Rik	241.288	2.40305	0.417403	5.75715	8.55471e-09	1.23747e-07	75.8913	373.498	57.9225	309.554	95.7187	535.146
ENSMUSG00000079109.11	Pms2	240.568	-2.39675	0.416469	-5.75493	8.66759e-09	1.25268e-07	406.287	51.1337	421.436	68.235	388.589	107.73
ENSMUSG00000021322.8	Aoah	23249.4	4.40669	0.766181	5.7515	8.84562e-09	1.27726e-07	1064.01	16756.3	988.677	19332.1	4226.98	97128.6
ENSMUSG00000028613.14	Lrp8	1971.94	-2.33884	0.406758	-5.74995	8.92703e-09	1.28786e-07	3080.11	898.175	3092.86	690.671	3701.96	367.858
ENSMUSG00000039156.19	Stim2	5812.62	1.90367	0.331733	5.73857	9.54815e-09	1.37623e-07	2458.42	10082.2	2514.63	6342.52	2382.61	11095.3
ENSMUSG00000037465.10	Klf10	1774.35	-2.41051	0.421497	-5.71893	1.07194e-08	1.54368e-07	3178.24	615.828	3950.71	682.35	1830.08	388.879
ENSMUSG00000033209.17	Ttc28	650.498	-2.2376	0.391322	-5.71806	1.07749e-08	1.55028e-07	884.632	220.097	832.885	272.94	1501.5	190.936
ENSMUSG00000029553.10	Tfec	3892.94	2.72786	0.477188	5.71654	1.08718e-08	1.56282e-07	830.205	4777.67	622.167	5809.96	1609.72	9707.95
ENSMUSG00000060429.12	Sntb1	733.083	4.05897	0.710858	5.70996	1.13003e-08	1.62297e-07	29.13	993.772	44.9398	723.956	173.579	2433.12
ENSMUSG00000021466.12	Ptch1	814.201	1.61986	0.283789	5.70796	1.14338e-08	1.64068e-07	431.584	1249.44	384.485	1093.42	383.589	1342.68
ENSMUSG00000067297.4	Ifit1bl2	462.387	3.88807	0.68134	5.7065	1.15322e-08	1.65332e-07	32.9629	558.024	19.9733	670.7	121.077	1371.59
ENSMUSG00000057406.16	Nsd2	9021.11	-1.49075	0.261441	-5.70207	1.18362e-08	1.69539e-07	13672.7	4255.21	13800.5	5152.57	12449.5	4796.17
ENSMUSG00000052477.15	C130026I21Rik	119.808	4.66023	0.818287	5.69511	1.23295e-08	1.76449e-07	8.43237	73.3657	1.99733	188.062	16.0722	430.919
ENSMUSG00000021686.6	Ap3b1	16753.3	1.56308	0.2745	5.69427	1.23902e-08	1.7716e-07	8330.42	21147.1	8492.63	25182	8594.68	28772.6
ENSMUSG00000115902.1		116.48	3.73984	0.65817	5.68217	1.32994e-08	1.89992e-07	4.59947	188.972	14.9799	173.084	28.2156	289.031
ENSMUSG00000002835.8	Chaf1a	2465.02	-1.85282	0.326532	-5.67424	1.39306e-08	1.98672e-07	4630.14	1000.44	4138.46	1173.31	2815.13	1032.63
ENSMUSG00000031402.12	Mpp1	28962.6	1.43909	0.253619	5.67423	1.39317e-08	1.98672e-07	16860.9	41442.8	15611.1	44189.6	14349.2	41321.9
ENSMUSG00000046999.2	1110032F04Rik	22.7058	8.57629	1.5116	5.67364	1.39799e-08	1.99182e-07	0	48.9105	0	21.6355	0	65.6889
ENSMUSG00000027253.15	Lrp4	1177.24	1.58853	0.280083	5.67164	1.41441e-08	2.01344e-07	591.799	1758.55	508.32	1740.82	661.459	1802.5
ENSMUSG00000032845.15	Alpk2	113.879	3.64225	0.642251	5.67106	1.41918e-08	2.01844e-07	13.0318	108.937	7.98931	231.333	28.5727	293.411
ENSMUSG00000020808.3	Pimreg	1115.06	-2.84923	0.502577	-5.66924	1.4343e-08	2.03816e-07	2538.14	357.936	2182.08	329.525	1152.2	130.502
ENSMUSG00000030403.9	Vasp	13092	2.83009	0.499244	5.66875	1.43841e-08	2.04218e-07	4019.17	31007	4241.32	22943.6	1425.07	14915.8
ENSMUSG00000090272.8	Mndal	39693.9	3.78198	0.667344	5.66722	1.45131e-08	2.05869e-07	3238.8	35704.7	2475.69	47934.2	10424.4	138386
ENSMUSG00000038241.16	Cep250	547.167	-2.11365	0.373497	-5.65908	1.52184e-08	2.15683e-07	832.505	228.99	714.044	151.448	1120.41	235.604
ENSMUSG00000034317.14	Trim59	1153.15	-1.81939	0.321514	-5.65882	1.5242e-08	2.15828e-07	1607.52	400.177	1674.76	564.187	2110.81	561.422
ENSMUSG00000025959.13	Klf7	2855.24	2.69157	0.476013	5.65441	1.5638e-08	2.21241e-07	582.6	3083.58	637.147	3787.87	1076.12	7964.13
ENSMUSG00000039851.11	4932438H23Rik	465.26	4.20002	0.742904	5.65351	1.57201e-08	2.22207e-07	26.0637	635.836	12.9826	492.623	103.576	1520.48
ENSMUSG00000020190.13	Mknk2	4378.97	-2.89122	0.511554	-5.65184	1.58738e-08	2.24183e-07	10386.4	1582.92	8530.58	1011.87	4233.05	529.015
ENSMUSG00000022106.14	Rcbtb2	1101.5	-1.89078	0.33483	-5.64698	1.63291e-08	2.3041e-07	1382.91	473.543	1587.87	510.93	2233.32	420.409
ENSMUSG00000067577.8	A430093F15Rik	169.847	5.59367	0.990632	5.64657	1.63685e-08	2.30764e-07	6.89921	182.303	0.998663	41.6067	12.1434	775.13
ENSMUSG00000020231.15	Dip2a	2082.15	-1.53979	0.272716	-5.64614	1.64092e-08	2.31136e-07	3158.31	1060.47	3075.88	935.318	3063	1199.92
ENSMUSG00000047414.6	Flrt2	5555.35	1.7434	0.308821	5.64535	1.64845e-08	2.31993e-07	2862.41	9208.51	2782.28	7179.65	2022.24	9277.03
ENSMUSG00000015305.6	Sash1	39307.5	1.60872	0.284989	5.64485	1.65322e-08	2.32462e-07	16776.6	50582.3	20835.1	60361.3	20624.9	66664.6
ENSMUSG00000028551.14	Cdkn2c	2032.13	-2.26102	0.400664	-5.64318	1.66939e-08	2.34531e-07	4200.09	800.354	3592.19	838.791	2293.68	467.705
ENSMUSG00000030060.14	Hmces	660.049	-2.00523	0.355438	-5.64159	1.6849e-08	2.36503e-07	1085.48	269.008	1208.38	326.196	875.04	196.191
ENSMUSG00000049093.9	Il23r	33.9424	8.23345	1.4597	5.6405	1.69561e-08	2.37799e-07	0	17.7856	0	69.8992	0.357159	115.613
ENSMUSG00000055013.15	Agap1	3298.31	-2.27078	0.402602	-5.64028	1.69778e-08	2.37895e-07	5678.05	1402.84	5854.16	1374.68	4857.37	622.731
ENSMUSG00000026974.11	Zmynd19	744.729	-2.43317	0.431459	-5.63942	1.70628e-08	2.38879e-07	1385.98	329.034	1515.97	221.348	865.397	150.647
ENSMUSG00000037306.13	Man1c1	7642.95	-1.63245	0.289672	-5.63553	1.74526e-08	2.44124e-07	10963.6	4019.55	9833.84	3659.72	13874.9	3506.04
ENSMUSG00000112226.1	Gm48786	440.487	4.27632	0.758928	5.63469	1.75373e-08	2.45096e-07	41.3953	304.579	14.9799	406.081	72.5033	1803.38
ENSMUSG00000097125.1	Gm26885	47.9377	3.7836	0.671578	5.6339	1.76176e-08	2.46005e-07	7.66579	68.9193	4.99332	58.2494	6.78603	141.012
ENSMUSG00000042099.15	Kank3	115.926	-3.14043	0.557489	-5.63317	1.76931e-08	2.46844e-07	238.406	11.116	187.749	18.3069	201.438	38.5375
ENSMUSG00000007817.15	Zmiz1	21633.5	-1.67758	0.297835	-5.63258	1.77531e-08	2.47468e-07	33070.2	10996	32277.8	7920.25	33540.8	11995.7
ENSMUSG00000016526.8	Dyrk3	233.175	-2.4599	0.43699	-5.62921	1.81042e-08	2.51925e-07	486.778	88.9282	403.46	46.5995	293.585	79.7026
ENSMUSG00000058290.4	Espl1	1849.78	-2.96016	0.525845	-5.62935	1.80895e-08	2.51925e-07	4544.28	589.149	3155.78	505.937	2131.88	171.667
ENSMUSG00000056228.10	Cars2	795.939	-1.83667	0.326531	-5.62479	1.85729e-08	2.58224e-07	1143.74	346.82	1061.58	396.096	1524.36	303.045
ENSMUSG00000038527.9	C1rl	133.682	2.26222	0.402898	5.61488	1.96698e-08	2.73238e-07	36.0292	191.196	48.9345	237.99	53.2167	234.728
ENSMUSG00000015217.11	Hmgb3	694.285	-1.95118	0.347917	-5.60817	2.04483e-08	2.83808e-07	1185.9	373.498	1184.41	252.969	936.829	232.101
ENSMUSG00000059588.13	Calcrl	12258.7	2.47786	0.442266	5.60266	2.11092e-08	2.92729e-07	2776.55	15028.9	3299.58	15407.8	5117.38	31922.2
ENSMUSG00000020092.9	Pald1	890.959	-4.10228	0.732492	-5.60045	2.13802e-08	2.96231e-07	1872.75	88.9282	2509.64	186.398	667.888	20.1446
ENSMUSG00000026930.15	Gpsm1	286.678	-1.86522	0.333105	-5.5995	2.1497e-08	2.97594e-07	449.215	128.946	510.317	119.827	390.018	121.744
ENSMUSG00000044456.16	Rin3	6662.5	1.81938	0.324969	5.59862	2.16069e-08	2.98858e-07	3373.71	11287.2	2964.03	7782.11	2489.04	12078.9
ENSMUSG00000021877.12	Arf4	11875.6	1.84738	0.330078	5.59678	2.18363e-08	3.01772e-07	5531.63	20693.6	5936.05	20743.4	4028.04	14321.1
ENSMUSG00000110500.1	Gm32568	21.7248	8.5194	1.5227	5.59492	2.20718e-08	3.04765e-07	0	24.4552	0	34.9496	0	70.9441
ENSMUSG00000103009.1	Gm4430	121.13	-2.73866	0.48969	-5.59264	2.23639e-08	3.08534e-07	223.075	46.6873	239.679	28.2925	167.151	21.8963
ENSMUSG00000061759.15	Armt1	931.71	-1.52594	0.272867	-5.59223	2.24165e-08	3.08995e-07	1413.57	462.427	1301.26	464.331	1435.42	513.25
ENSMUSG00000031627.9	Irf2	12000.8	1.87865	0.336042	5.59052	2.26389e-08	3.11794e-07	4138.76	17118.7	4815.55	23391.3	6438.87	16101.7
ENSMUSG00000029687.16	Ezh2	1677.36	-1.85205	0.331337	-5.58962	2.27564e-08	3.13143e-07	2235.34	558.024	2500.65	785.534	3147.29	837.315
ENSMUSG00000099757.1	BE692007	755.423	3.01916	0.540276	5.58817	2.29474e-08	3.15502e-07	100.422	969.317	124.833	897.04	271.441	2169.49
ENSMUSG00000055204.15	Ankrd17	31271.4	2.05061	0.36708	5.58628	2.3198e-08	3.18675e-07	9889.64	39415.2	12142.7	41623.3	14451.4	70105.9
ENSMUSG00000028630.9	Dyrk2	3715.85	2.38258	0.427018	5.57958	2.41096e-08	3.30916e-07	953.624	5073.35	1149.46	4069.13	1484.35	9565.19
ENSMUSG00000031562.15	Dctd	131.325	-2.92762	0.525006	-5.57635	2.45615e-08	3.36831e-07	147.183	22.232	272.635	44.9352	276.441	24.5239
ENSMUSG00000114055.1	Gm32089	61.1444	6.68607	1.19952	5.57394	2.49047e-08	3.41247e-07	0	28.9017	0	73.2278	2.85727	261.88
ENSMUSG00000028064.17	Sema4a	1798.31	2.18796	0.392589	5.57316	2.50158e-08	3.42285e-07	763.513	4024	456.389	2657.84	720.39	2167.74
ENSMUSG00000029135.10	Fosl2	7633.58	2.40791	0.432059	5.57311	2.5023e-08	3.42285e-07	2840.94	8617.14	2966.03	17588	1456.5	12332.9
ENSMUSG00000032750.13	Gab3	897.158	-3.38563	0.608005	-5.56842	2.57064e-08	3.51336e-07	840.171	164.517	782.952	109.842	3290.15	195.315
ENSMUSG00000054958.6	Nt5c1a	22.6417	8.5649	1.53956	5.56322	2.64835e-08	3.61649e-07	0	28.9017	0	81.5491	0	25.3997
ENSMUSG00000037428.14	Vgf	93.6436	5.61257	1.00973	5.55848	2.72126e-08	3.71291e-07	10.7321	233.436	0	84.8776	0.714319	232.101
ENSMUSG00000026088.15	Mitd1	2852.16	2.2138	0.398356	5.55734	2.73918e-08	3.7342e-07	784.977	3639.39	865.841	4014.21	1383.28	6425.25
ENSMUSG00000044768.16	D1Ertd622e	8861.97	1.48267	0.266848	5.55624	2.75643e-08	3.75453e-07	4449.99	12129.8	4839.52	14935.1	4722.72	12094.6
ENSMUSG00000052296.7	Ppp6r1	24823.1	1.96693	0.354037	5.55572	2.76466e-08	3.76256e-07	11985.5	41845.2	11612.5	43821.8	6741.02	32932.9
ENSMUSG00000000682.7	Cd52	9030.82	1.76141	0.317076	5.55516	2.77352e-08	3.77142e-07	5034.89	13897.3	3803.91	11556.7	3504.09	16388.1
ENSMUSG00000090186.5	Gm7592	45.1866	6.71427	1.21001	5.54891	2.87448e-08	3.90541e-07	0.766579	77.8122	0	13.3141	1.42864	177.798
ENSMUSG00000021504.14	B4galt7	1506.38	-1.64258	0.296197	-5.54558	2.92975e-08	3.97715e-07	2480.65	864.827	2336.87	652.393	2026.52	677.034
ENSMUSG00000021948.17	Prkcd	29619.3	1.68598	0.304034	5.54536	2.9335e-08	3.97888e-07	15303.2	52438.7	13467	34530.2	13366.7	48609.8
ENSMUSG00000009621.18	Vav2	881.642	-1.5952	0.28777	-5.54332	2.96787e-08	4.02211e-07	1434.27	469.096	1300.26	464.331	1238.27	383.623
ENSMUSG00000029860.16	Zyx	23346.2	2.65689	0.479711	5.53851	3.05054e-08	4.1272e-07	8174.8	40004.3	7463.01	57981.4	3534.09	22919.3
ENSMUSG00000030254.16	Rad18	1652.43	-1.68369	0.303994	-5.53855	3.04981e-08	4.1272e-07	2117.29	702.533	2406.78	828.805	3037.64	821.55
ENSMUSG00000097908.7	4933404O12Rik	271.719	-2.27561	0.411058	-5.53599	3.09477e-08	4.18353e-07	586.433	66.6961	383.487	114.834	382.518	96.3438
ENSMUSG00000032121.9	Tmem218	161.872	-2.19802	0.397085	-5.53538	3.10547e-08	4.19446e-07	259.87	73.3657	240.678	53.2566	295.014	49.0477
ENSMUSG00000018916.5	Csf2	22.0222	8.5396	1.54408	5.53055	3.1923e-08	4.30813e-07	0	26.6785	0	26.6283	0	78.8267
ENSMUSG00000028434.12	Epb41l4b	37.6157	4.62047	0.835639	5.52926	3.21582e-08	4.33623e-07	3.06632	62.2497	3.99465	31.6211	2.14296	122.619
ENSMUSG00000040943.12	Tet2	19038.5	3.45316	0.624619	5.52842	3.23134e-08	4.35351e-07	1963.21	15944.8	1922.43	24235.1	5670.62	64495.2
ENSMUSG00000030401.16	Rtn2	141.197	3.00687	0.544009	5.52724	3.25308e-08	4.37915e-07	39.8621	391.284	17.9759	191.391	35.0016	171.667
ENSMUSG00000052798.13	Nup107	1525.57	-1.74098	0.31513	-5.52463	3.30184e-08	4.44107e-07	2590.27	711.425	2555.58	807.17	1898.66	590.325
ENSMUSG00000039031.16	Arhgap18	3238.18	-2.82636	0.511854	-5.5218	3.35541e-08	4.50936e-07	3617.49	689.193	3103.85	945.304	10306.9	766.371
ENSMUSG00000032120.11	C2cd2l	1828.81	-2.39018	0.433274	-5.51656	3.45705e-08	4.64207e-07	3757	915.96	2974.02	462.666	2480.47	382.748
ENSMUSG00000031520.6	Vegfc	479.653	2.37475	0.430511	5.51611	3.46578e-08	4.64992e-07	87.39	758.113	161.783	945.304	215.01	710.316
ENSMUSG00000017002.14	Slpi	20.1795	8.39028	1.52155	5.51431	3.50158e-08	4.69404e-07	0	60.0265	0	38.2782	0	22.7722
ENSMUSG00000030346.16	Rad51ap1	841.809	-2.00696	0.36407	-5.51257	3.5364e-08	4.73678e-07	1287.85	446.864	1404.12	336.182	1348.99	226.846
ENSMUSG00000002799.6	Jag2	203.646	-2.67478	0.485297	-5.51164	3.55502e-08	4.75747e-07	458.414	86.705	324.566	39.9424	271.084	41.1651
ENSMUSG00000008855.17	Hdac5	2850.85	-2.25656	0.409428	-5.51151	3.55776e-08	4.75747e-07	5558.47	1164.96	5294.91	1191.62	3289.08	606.09
ENSMUSG00000039781.14	Cep131	382.405	-2.42924	0.440848	-5.51039	3.5804e-08	4.78377e-07	792.643	117.83	603.193	171.42	537.525	71.8199
ENSMUSG00000029836.15	Cbx3	2176.74	-1.56855	0.284676	-5.50997	3.58904e-08	4.78807e-07	3341.52	1171.63	2996.99	1204.93	3426.59	918.769
ENSMUSG00000034883.9	Lrr1	164.814	-2.68262	0.486868	-5.50994	3.58957e-08	4.78807e-07	251.438	40.0177	245.671	66.5707	357.159	28.0273
ENSMUSG00000020132.10	Rab21	8187.16	1.41564	0.256988	5.50856	3.61779e-08	4.82173e-07	4605.61	11422.8	4395.12	11125.6	4393.06	13180.7
ENSMUSG00000048170.14	Mcmbp	10543.5	1.44005	0.261516	5.50655	3.65933e-08	4.87305e-07	5759.31	14057.3	5587.52	14768.7	5690.26	17397.9
ENSMUSG00000021758.14	Ddx4	89.7299	4.09547	0.744872	5.49822	3.83643e-08	5.10467e-07	3.06632	122.276	5.99198	128.149	19.6438	259.252
ENSMUSG00000019947.10	Arid5b	9004.99	2.92707	0.532494	5.4969	3.86525e-08	5.13877e-07	1496.36	10813.7	1116.51	13532.2	3664.1	23407.2
ENSMUSG00000110685.1	Gm5373	22.7813	8.58879	1.56265	5.49631	3.87816e-08	5.15168e-07	0	26.6785	0	23.2997	0	86.7094
ENSMUSG00000024529.13	Lox	971.312	1.77991	0.323859	5.49594	3.88633e-08	5.15827e-07	370.258	1293.91	511.316	1389.66	433.949	1828.78
ENSMUSG00000097677.1	Gm26611	62.0738	9.01892	1.64207	5.49241	3.96493e-08	5.25827e-07	0	11.116	0.998663	26.6283	0	333.7
ENSMUSG00000047412.16	Zbtb44	907.586	-1.85269	0.337617	-5.48754	4.07575e-08	5.40079e-07	1132.24	373.498	1277.29	392.767	1855.44	414.278
ENSMUSG00000000958.10	Slc7a7	2284.81	1.64596	0.300025	5.48606	4.10996e-08	5.44164e-07	1060.95	3085.81	929.755	3737.94	1327.92	3566.47
ENSMUSG00000038244.13	Mical2	778.773	-2.04939	0.373645	-5.48487	4.13771e-08	5.47388e-07	1392.11	335.704	1324.23	374.46	1044.69	201.446
ENSMUSG00000011008.13	Mcoln2	11884.4	2.75841	0.50296	5.48436	4.14979e-08	5.48535e-07	2440.79	11540.7	2336.87	15817.2	4403.06	34767.8
ENSMUSG00000024677.13	Ms4a6b	6949.56	2.8487	0.519538	5.48315	4.17823e-08	5.51842e-07	1190.5	7685.62	1293.27	8281.4	2598.33	20648.2
ENSMUSG00000036864.16	Proser3	213.596	-2.8464	0.519227	-5.48199	4.20563e-08	5.55005e-07	349.56	20.0088	330.558	58.2494	447.878	75.3233
ENSMUSG00000050002.14	Idnk	1638.97	1.9703	0.359506	5.48057	4.23953e-08	5.5902e-07	784.21	3299.24	659.118	2711.09	555.74	1824.4
ENSMUSG00000023067.13	Cdkn1a	68153	2.48308	0.453098	5.48023	4.24776e-08	5.59647e-07	25607.6	154737	24623	122002	11813	70134.8
ENSMUSG00000040322.10	Slc25a24	5734.43	-1.39589	0.254728	-5.47991	4.2554e-08	5.60196e-07	7842.87	3054.68	8773.26	3043.95	8317.17	3374.66
ENSMUSG00000009566.12	Fpgs	319.269	-2.77943	0.507255	-5.47934	4.2691e-08	5.61541e-07	697.587	120.053	666.108	73.2278	306.085	52.5512
ENSMUSG00000052557.11	Gan	2305.25	-2.24417	0.409628	-5.47856	4.28811e-08	5.6358e-07	3668.08	489.105	3881.8	698.992	3875.18	1218.31
ENSMUSG00000071669.14	Snx29	3042.28	-3.31782	0.605664	-5.47798	4.30206e-08	5.64952e-07	3150.64	420.186	2195.06	554.201	11245.2	688.42
ENSMUSG00000043059.16	Zfp513	2538.36	1.91049	0.348944	5.47505	4.37383e-08	5.73909e-07	1198.16	4468.64	1184.41	4621.67	817.895	2939.36
ENSMUSG00000040209.12	Zfp704	778.45	-3.43365	0.627175	-5.47479	4.38038e-08	5.743e-07	742.815	111.16	660.116	93.199	2873.35	190.06
ENSMUSG00000115801.1		1689.11	3.23709	0.591317	5.47437	4.39083e-08	5.75202e-07	217.708	2247.66	172.769	1769.12	580.027	5147.39
ENSMUSG00000024534.15	Sncaip	496.635	-2.0903	0.381848	-5.47415	4.39611e-08	5.75426e-07	561.136	184.526	823.897	161.434	1028.98	219.839
ENSMUSG00000097534.3	Gm16675	950.882	2.19186	0.400453	5.47346	4.41343e-08	5.77224e-07	308.931	1167.18	293.607	1253.19	421.805	2260.58
ENSMUSG00000033256.14	Shf	178.752	2.47202	0.451677	5.47299	4.4251e-08	5.7828e-07	49.0611	257.892	45.9385	431.045	67.8603	220.715
ENSMUSG00000005374.13	Tbl2	1226.65	-2.51477	0.459589	-5.47178	4.45549e-08	5.8178e-07	2655.43	435.748	2544.59	404.417	1062.19	257.501
ENSMUSG00000024785.6	Rcl1	1491.45	1.78671	0.326619	5.47031	4.49253e-08	5.86141e-07	622.462	2056.46	856.853	2511.38	533.239	2368.31
ENSMUSG00000045362.8	Tnfrsf26	580.391	-2.01852	0.369253	-5.46649	4.59042e-08	5.98427e-07	793.409	206.758	731.021	251.304	1268.63	231.225
ENSMUSG00000053040.13	Aph1c	1080.19	-2.5068	0.458733	-5.46463	4.63885e-08	6.04252e-07	1520.13	220.097	1291.27	470.988	2700.12	278.521
ENSMUSG00000116038.1	Gm46563	29.0854	5.90534	1.08101	5.4628	4.68683e-08	6.10008e-07	0	57.8033	0	53.2566	2.14296	61.3097
ENSMUSG00000101751.1	Gm2427	97.0899	5.35625	0.98076	5.46133	4.7259e-08	6.14596e-07	4.59947	73.3657	0	78.2206	8.57182	417.782
ENSMUSG00000019796.12	Lrp11	962.651	2.02006	0.370423	5.45339	4.94177e-08	6.42151e-07	442.316	1594.04	438.413	1208.26	263.226	1829.66
ENSMUSG00000023008.18	Fmnl3	3780.34	-2.27761	0.417761	-5.45194	4.98243e-08	6.46575e-07	7474.15	1278.34	7895.43	1551.1	3433.73	1049.27
ENSMUSG00000025340.14	Rabgef1	3378.47	1.51946	0.278703	5.45189	4.98385e-08	6.46575e-07	1863.55	5022.22	1933.41	5029.42	1446.5	4975.72
ENSMUSG00000031756.5	Cenpn	786.792	-2.45367	0.4502	-5.45017	5.03215e-08	6.51791e-07	1458.03	266.785	1368.17	344.503	1163.27	119.992
ENSMUSG00000039536.16	Stau1	6855.78	1.82375	0.334623	5.45019	5.03172e-08	6.51791e-07	3257.19	11531.8	3192.73	12948	2610.48	7594.52
ENSMUSG00000100975.2	Gm28875	571.373	-2.07787	0.381272	-5.44984	5.0416e-08	6.5249e-07	1102.34	206.758	1034.62	266.283	634.315	183.929
ENSMUSG00000046826.7	Fam187b	50.0522	-3.60641	0.66179	-5.44948	5.05179e-08	6.53284e-07	108.088	4.44641	69.9064	9.9856	100.005	7.88267
ENSMUSG00000036636.9	Clcn7	25948.2	1.55554	0.28563	5.44599	5.15171e-08	6.6567e-07	15709.5	40444.5	12682	36083	11129.8	39640.2
ENSMUSG00000018167.10	Stard3	7205.19	1.877	0.344684	5.44556	5.16431e-08	6.66763e-07	3750.87	12985.7	3113.83	12520.3	2386.54	8473.87
ENSMUSG00000040875.12	Osbpl10	87.6678	-3.26643	0.599908	-5.44489	5.18378e-08	6.68741e-07	164.048	8.89282	95.8717	18.3069	217.867	21.0205
ENSMUSG00000049659.15	Aftph	14278.1	2.30565	0.423665	5.44217	5.2635e-08	6.78482e-07	3433.51	17781.2	3845.85	21608.8	7132.47	31867
ENSMUSG00000097410.1	Gm26668	98.8378	-3.13513	0.576372	-5.43942	5.34538e-08	6.88485e-07	222.308	31.1249	108.854	18.3069	199.295	13.1378
ENSMUSG00000060450.13	Rnf14	5688.22	1.61933	0.297807	5.43749	5.40354e-08	6.9542e-07	2739.75	7614.48	2741.33	7425.96	2900.49	10707.3
ENSMUSG00000079164.8	Tlr5	109.542	-3.94886	0.72634	-5.43665	5.42903e-08	6.98143e-07	213.876	11.116	127.829	26.6283	274.298	3.50341
ENSMUSG00000054509.7	Parp4	7926.9	1.51187	0.278105	5.43633	5.43899e-08	6.98864e-07	3853.59	10624.7	3918.75	11067.4	4575.57	13521.4
ENSMUSG00000041000.8	Trim62	426.218	-1.72068	0.316688	-5.43335	5.53054e-08	7.10061e-07	733.616	202.312	671.102	183.069	557.883	209.329
ENSMUSG00000079659.5	Tmem243	2502.23	2.1132	0.389268	5.42864	5.67838e-08	7.28461e-07	730.55	3779.45	680.09	4130.71	1406.14	4286.42
ENSMUSG00000027776.12	Il12a	53.2791	5.34202	0.984343	5.42699	5.73129e-08	7.3408e-07	0	86.705	5.99198	38.2782	2.14296	186.557
ENSMUSG00000040328.15	Olfr56	9587.36	3.56168	0.656282	5.42705	5.72934e-08	7.3408e-07	867.768	10357.9	658.119	11195.5	2964.06	31480.8
ENSMUSG00000028184.12	Adgrl2	4140.26	1.57086	0.289514	5.42584	5.76834e-08	7.38237e-07	2151.02	6987.53	1819.56	5232.46	2284.39	6366.57
ENSMUSG00000084616.1	Gm25047	149.436	-3.93625	0.725506	-5.42552	5.77846e-08	7.38946e-07	170.947	17.7856	225.698	3.32853	446.449	32.4065
ENSMUSG00000041057.9	Wdr43	5538.68	1.86628	0.344112	5.42347	5.84545e-08	7.46919e-07	1932.55	6785.22	2253.98	8469.46	2966.21	10824.7
ENSMUSG00000045671.17	Spred2	2654.13	-1.65646	0.305477	-5.42253	5.876e-08	7.50227e-07	3963.21	1031.57	4347.18	1233.22	3782.67	1566.9
ENSMUSG00000028101.18	Pias3	1020.21	-1.62449	0.299642	-5.42143	5.91238e-08	7.54274e-07	1701.81	540.239	1645.8	502.609	1273.63	457.195
ENSMUSG00000030515.9	Tarsl2	258.971	-2.29268	0.422959	-5.42058	5.94074e-08	7.57291e-07	369.491	82.2586	420.437	58.2494	502.523	120.868
ENSMUSG00000035232.8	Pdk3	1877.78	1.70282	0.314202	5.41952	5.97599e-08	7.61182e-07	984.288	2963.53	1007.65	2726.07	657.173	2927.98
ENSMUSG00000020081.5	Tacr2	24.2074	8.6612	1.59885	5.41713	6.05632e-08	7.70805e-07	0	24.4552	0	101.52	0	19.2688
ENSMUSG00000042364.11	Snx18	6223.95	1.70388	0.314803	5.41251	6.21473e-08	7.90341e-07	2936	7870.14	3493.32	10416.7	2343.32	10284.3
ENSMUSG00000092368.1	A930015D03Rik	5365.2	2.11118	0.390219	5.41026	6.29333e-08	7.99705e-07	1709.47	7312.12	1494	7572.42	2845.85	11257.3
ENSMUSG00000004936.8	Map2k1	12974.6	1.50257	0.277892	5.40704	6.40754e-08	8.13576e-07	7496.38	19195.1	7217.34	20052.8	5594.54	18291.3
ENSMUSG00000017561.16	Crlf3	6949.6	1.6806	0.310839	5.40666	6.42119e-08	8.14667e-07	2684.56	11240.5	3062.9	9574.53	4165.91	10969.2
ENSMUSG00000031903.7	Pla2g15	2976.4	-1.78953	0.331168	-5.40371	6.52756e-08	8.2751e-07	5661.19	1525.12	4552.91	1404.64	3635.52	1079.05
ENSMUSG00000030263.13	Lrmp	2649.88	-1.81983	0.336784	-5.40355	6.53349e-08	8.2761e-07	3665.01	1124.94	3248.65	1085.1	5476.68	1298.89
ENSMUSG00000073902.5	Gm1966	826.949	2.77318	0.51355	5.40002	6.6635e-08	8.43415e-07	172.48	960.424	155.791	930.326	304.3	2438.37
ENSMUSG00000034957.10	Cebpa	989.314	-3.76609	0.698198	-5.39401	6.89035e-08	8.70759e-07	2318.14	286.793	2476.68	69.8992	731.819	52.5512
ENSMUSG00000038059.6	Smim3	2225.94	2.25675	0.418381	5.39401	6.89013e-08	8.70759e-07	956.691	2561.13	832.885	5239.11	522.524	3243.28
ENSMUSG00000020091.15	Eif4ebp2	4980.69	-1.97288	0.365831	-5.39286	6.93434e-08	8.75631e-07	9307.8	2472.2	8886.1	2095.31	5620.62	1502.09
ENSMUSG00000033949.11	Trim36	1656.77	2.74262	0.508668	5.39177	6.97682e-08	8.80304e-07	358.759	2127.61	502.328	1427.94	431.806	5092.21
ENSMUSG00000030737.17	Slco2b1	277.278	-4.17325	0.774245	-5.39009	7.04233e-08	8.87874e-07	475.279	2.2232	497.334	68.235	603.956	16.6412
ENSMUSG00000029101.16	Rgs12	360.013	-2.09235	0.388223	-5.38955	7.06359e-08	8.89858e-07	755.08	102.267	501.329	163.098	494.666	143.64
ENSMUSG00000003518.13	Dusp3	8443.84	-1.77303	0.329275	-5.38465	7.25863e-08	9.13146e-07	14931.4	4590.92	14444.7	3276.94	9817.59	3601.51
ENSMUSG00000072082.6	Ccnf	2115.78	-3.04368	0.565255	-5.38462	7.25979e-08	9.13146e-07	4988.13	464.65	4032.6	745.592	2299.03	164.66
ENSMUSG00000054823.16	Nsd3	18934.1	2.08962	0.388202	5.38282	7.33294e-08	9.21626e-07	5291.7	23792.7	6232.66	29126.3	10087.6	39073.5
ENSMUSG00000052776.10	Oas1a	13742.7	1.92639	0.35801	5.38082	7.41486e-08	9.31195e-07	5081.65	29023.9	7215.34	17581.3	4878.08	18675.8
ENSMUSG00000072640.11	Lyrm9	212.245	-2.34351	0.435645	-5.3794	7.47343e-08	9.3782e-07	349.56	102.267	291.61	56.5851	420.019	53.427
ENSMUSG00000116961.1	Gm49662	126.296	5.19146	0.965302	5.37807	7.52877e-08	9.44028e-07	4.59947	104.491	0	134.806	14.6435	499.236
ENSMUSG00000018707.13	Dync1h1	112309	1.60357	0.298556	5.37107	7.82718e-08	9.80682e-07	63376.2	182930	60271.3	167650	43193.4	156435
ENSMUSG00000036617.16	Etl4	189.714	-3.15493	0.58747	-5.37036	7.858e-08	9.83777e-07	193.945	51.1337	219.706	31.6211	608.599	33.2824
ENSMUSG00000046994.9	Mars2	379.12	-2.25144	0.419407	-5.36815	7.95469e-08	9.95108e-07	685.322	144.508	456.389	84.8776	738.963	164.66
ENSMUSG00000073705.10	Cenps	187.626	-2.70521	0.504063	-5.3668	8.01459e-08	1.00182e-06	306.632	53.3569	487.348	41.6067	182.508	54.3029
ENSMUSG00000045751.16	Mms22l	1023.82	-2.19105	0.408521	-5.36338	8.1681e-08	1.02022e-06	1511.69	529.123	1343.2	306.225	2181.17	271.514
ENSMUSG00000021699.17	Pde4d	822.556	-3.1748	0.592099	-5.36194	8.23326e-08	1.02756e-06	970.489	266.785	853.857	81.5491	2617.26	145.392
ENSMUSG00000027635.15	Dsn1	568.039	-1.85018	0.345107	-5.36119	8.26757e-08	1.03104e-06	874.667	175.633	914.775	307.889	880.398	254.873
ENSMUSG00000022052.9	Ppp2r2a	10049.3	1.44789	0.270284	5.3569	8.46623e-08	1.055e-06	5170.58	14842.1	6128.8	13570.4	4875.22	15708.4
ENSMUSG00000022848.8	Dirc2	1837.17	1.56834	0.292785	5.35664	8.47848e-08	1.05571e-06	996.553	3065.8	823.897	2281.71	958.615	2896.44
ENSMUSG00000032812.18	Arap1	25061.7	1.6768	0.313057	5.35622	8.49822e-08	1.05735e-06	14552.7	40348.9	12347.5	38484.5	8927.2	35709.4
ENSMUSG00000030102.11	Itpr1	8547.37	2.67302	0.499094	5.35573	8.52103e-08	1.05937e-06	1921.81	9370.81	1635.81	10360.1	3393.01	24602.7
ENSMUSG00000090115.7	Usp49	139.316	-2.67475	0.499699	-5.35273	8.66377e-08	1.07629e-06	270.602	53.3569	208.721	18.3069	242.868	42.0409
ENSMUSG00000033016.15	Nfatc1	3350.58	-1.95841	0.366055	-5.35005	8.79289e-08	1.09148e-06	5937.16	1894.17	5511.62	1254.86	4536.99	968.693
ENSMUSG00000041354.15	Rgl2	2463.87	-1.47879	0.276687	-5.34462	9.06094e-08	1.12389e-06	3968.58	1249.44	3448.38	1178.3	3464.44	1474.06
ENSMUSG00000032883.15	Acsl3	1210.64	-3.22164	0.602903	-5.34354	9.11463e-08	1.12968e-06	1110.01	193.419	1077.56	186.398	4374.13	322.314
ENSMUSG00000021286.8	Zfyve21	306.537	-1.97159	0.369226	-5.33978	9.30597e-08	1.15251e-06	538.905	124.499	551.262	144.791	374.66	105.102
ENSMUSG00000031586.17	Rbpms	244.121	2.6786	0.501818	5.33778	9.40892e-08	1.16436e-06	94.2892	473.543	29.9599	322.868	72.8605	471.209
ENSMUSG00000073421.5	H2-Ab1	1073.19	2.31564	0.433892	5.33689	9.45548e-08	1.16923e-06	519.741	2478.87	309.586	1504.5	247.869	1378.59
ENSMUSG00000066036.14	Ubr4	80594.3	1.86384	0.349324	5.33555	9.52572e-08	1.17701e-06	41443.6	139235	39505.1	132316	23275	107791
ENSMUSG00000020464.15	Pnpt1	6621.29	2.48669	0.466105	5.33505	9.55208e-08	1.17936e-06	1484.86	8337.02	1466.04	8554.33	3063	16822.5
ENSMUSG00000025584.17	Pde8a	3569.61	-1.44318	0.270624	-5.33278	9.67204e-08	1.19326e-06	4784.99	1716.31	5142.12	2002.11	5733.12	2038.98
ENSMUSG00000029478.16	Ncor2	9918.4	-2.11919	0.397564	-5.33044	9.79728e-08	1.20778e-06	18064.4	4730.98	18829.8	4052.49	11478.4	2354.29
ENSMUSG00000020988.9	L2hgdh	202.975	-2.44665	0.459159	-5.32856	9.89941e-08	1.21944e-06	267.536	48.9105	262.648	69.8992	499.666	69.1924
ENSMUSG00000026475.7	Rgs16	96.0216	3.44553	0.646711	5.32778	9.94194e-08	1.22374e-06	9.19895	137.839	22.9693	301.232	16.4293	88.4611
ENSMUSG00000056529.7	Ptafr	10203.3	1.76485	0.331426	5.32502	1.0094e-07	1.24151e-06	4507.49	16636.2	4498.98	11049.1	4912.37	19615.6
ENSMUSG00000035382.9	Pcsk7	4514.39	1.37673	0.258695	5.32182	1.02735e-07	1.26262e-06	2781.92	6371.7	2375.82	6480.66	2373.32	6702.9
ENSMUSG00000041571.9	Selenow	3333.59	2.09696	0.394441	5.31627	1.05914e-07	1.3007e-06	1602.92	6660.72	1425.09	4917.91	762.535	4632.38
ENSMUSG00000057914.15	Cacnb2	168.907	4.58163	0.861908	5.31568	1.06261e-07	1.30297e-06	5.36605	282.347	0.998663	401.088	32.8587	290.783
ENSMUSG00000072889.9	Nfxl1	7435.58	2.53981	0.477788	5.31577	1.06206e-07	1.30297e-06	1179	9895.48	1711.71	12776.6	3654.1	15396.6
ENSMUSG00000086841.1	2410006H16Rik	251.413	-1.74171	0.328134	-5.30791	1.10891e-07	1.35871e-06	391.722	111.16	408.453	124.82	361.088	111.233
ENSMUSG00000057596.13	Trim30d	15772.7	3.35361	0.632531	5.30189	1.14611e-07	1.40322e-06	1596.02	15751.4	1492	19199	5343.82	51254
ENSMUSG00000021366.8	Hivep1	7093.15	1.83393	0.345941	5.30128	1.14996e-07	1.40671e-06	2852.44	9046.22	3119.82	8903.83	3351.23	15285.4
ENSMUSG00000055538.7	Zcchc24	1657.38	-1.73837	0.327924	-5.30116	1.15071e-07	1.40671e-06	2505.95	551.355	2412.77	813.827	2735.48	924.9
ENSMUSG00000024065.7	Ehd3	40.6299	4.82826	0.911773	5.29546	1.18715e-07	1.45016e-06	6.89921	86.705	0.998663	58.2494	0.714319	90.2128
ENSMUSG00000022718.12	Dgcr8	941.285	-1.70569	0.322219	-5.29357	1.19949e-07	1.46412e-06	1451.9	442.418	1667.77	515.923	1201.84	367.858
ENSMUSG00000051220.2	Ercc6l	1312.87	-1.57681	0.297968	-5.29188	1.21065e-07	1.47662e-06	1999.24	709.202	2212.04	702.321	1686.86	567.552
ENSMUSG00000037434.7	Slc30a1	1940.09	1.57579	0.297853	5.29048	1.21994e-07	1.48683e-06	883.866	3268.11	997.664	2333.3	1042.19	3115.41
ENSMUSG00000022833.7	Ccdc14	407.895	-2.08292	0.393751	-5.28995	1.22352e-07	1.4891e-06	653.125	115.607	492.341	159.77	836.467	190.06
ENSMUSG00000064337.1	mt-Rnr1	241759	1.78875	0.338143	5.28993	1.22365e-07	1.4891e-06	99324.1	290515	137809	430977	88458.7	403468
ENSMUSG00000021226.7	Acot2	159.487	-2.98453	0.564402	-5.28794	1.237e-07	1.50421e-06	323.496	37.7945	212.715	56.5851	311.443	14.8895
ENSMUSG00000042155.3	Klhl23	44.0687	-5.46616	1.03396	-5.28663	1.2459e-07	1.51389e-06	63.6261	0	73.9011	0	122.506	4.37926
ENSMUSG00000027698.14	Nceh1	18970.4	-1.37579	0.260339	-5.2846	1.25981e-07	1.52964e-06	25412.1	9959.96	26305.8	10561.4	30444.6	11138.2
ENSMUSG00000032035.15	Ets1	490.53	-1.91947	0.363261	-5.28401	1.26388e-07	1.53341e-06	745.115	251.222	770.968	228.005	808.609	139.261
ENSMUSG00000022099.17	Dmtn	89.9483	3.37819	0.6394	5.28338	1.26824e-07	1.53755e-06	8.43237	135.615	9.98663	124.82	27.8584	232.977
ENSMUSG00000054619.7	Mettl7a1	1077.74	-1.78063	0.337038	-5.28315	1.26978e-07	1.53826e-06	1852.82	440.194	1804.58	610.786	1350.78	407.271
ENSMUSG00000054720.12	Lrrc8c	7316.77	1.59514	0.30196	5.28263	1.27343e-07	1.54152e-06	3675.75	9368.58	3324.55	9942.33	3917.32	13672.1
ENSMUSG00000028565.18	Nfia	336.987	-2.7709	0.524812	-5.27979	1.29335e-07	1.56445e-06	390.955	66.6961	402.461	68.235	971.83	121.744
ENSMUSG00000034255.17	Arhgap27	1111.05	-2.7642	0.523613	-5.27908	1.29833e-07	1.56931e-06	2415.49	437.971	2478.68	244.647	914.328	175.171
ENSMUSG00000032265.14	Tent5a	7253.84	2.18537	0.414049	5.27805	1.30569e-07	1.57702e-06	1729.4	9702.06	2221.03	10967.5	3892.68	15010.4
ENSMUSG00000006435.15	Neurl1a	53.0272	-4.44737	0.842648	-5.27785	1.30711e-07	1.57755e-06	65.9258	0	105.858	3.32853	134.292	8.75853
ENSMUSG00000027955.16	Fam198b	2083.84	-2.13648	0.405227	-5.27231	1.3472e-07	1.62472e-06	2544.28	775.898	2803.25	978.589	4837.01	564.049
ENSMUSG00000039914.6	Coq10a	690.776	-1.98665	0.376883	-5.27127	1.35482e-07	1.63268e-06	1202.76	382.391	1024.63	267.947	1078.62	188.308
ENSMUSG00000032733.6	Snx33	843.86	-1.52794	0.290047	-5.26789	1.37999e-07	1.66177e-06	1286.32	429.078	1377.16	469.323	1095.76	405.52
ENSMUSG00000029229.8	Chic2	2337.07	1.51887	0.288354	5.26737	1.3839e-07	1.66523e-06	1042.55	3059.13	1344.2	3897.71	1241.13	3437.72
ENSMUSG00000023087.15	Noct	6817.18	2.37196	0.450577	5.26428	1.40743e-07	1.69228e-06	1632.05	5753.65	2254.98	13046.2	2735.48	15480.7
ENSMUSG00000090799.2	Klhl33	40.4058	-6.53996	1.24359	-5.25894	1.4489e-07	1.74085e-06	50.5942	0	96.8703	0	93.2186	1.75171
ENSMUSG00000031799.9	Tpm4	5418.33	1.62386	0.308818	5.25832	1.45381e-07	1.74544e-06	2615.57	6958.63	2553.58	7133.05	2795.84	10453.3
ENSMUSG00000052681.8	Rap1b	37460.9	1.62369	0.309029	5.25416	1.48701e-07	1.78397e-06	16628.6	47209.7	18882.7	50693.6	19557.3	71793.6
ENSMUSG00000045868.12	Gvin1	3991.6	3.47498	0.661517	5.25305	1.49603e-07	1.79345e-06	455.348	3019.11	397.468	4019.21	1122.55	14935.9
ENSMUSG00000037224.15	Zfyve28	191.335	-2.35039	0.447695	-5.24997	1.52125e-07	1.82233e-06	343.427	86.705	229.693	56.5851	384.303	47.296
ENSMUSG00000059013.12	Sh2d3c	1123.18	-2.04965	0.390469	-5.2492	1.52762e-07	1.8286e-06	1984.67	560.248	1694.73	495.952	1745.08	258.377
ENSMUSG00000026605.14	Cenpf	2524.63	-2.81147	0.535788	-5.24735	1.54305e-07	1.8457e-06	3569.19	462.427	2027.29	540.887	7664.28	883.735
ENSMUSG00000019818.15	Cd164	7647.2	1.99166	0.379681	5.24562	1.55756e-07	1.86167e-06	2492.92	9366.36	2644.46	10909.3	4081.26	16389
ENSMUSG00000035778.17	Ggta1	14807.3	1.68671	0.321615	5.24449	1.56712e-07	1.87171e-06	6796.49	16767.4	6205.69	25947.6	8054.66	25072.2
ENSMUSG00000021180.9	Rps6ka5	911.793	-2.5131	0.479474	-5.24138	1.59383e-07	1.9022e-06	1115.37	211.204	1059.58	221.348	2482.26	380.996
ENSMUSG00000055200.7	Sertad3	1909.3	2.68132	0.511683	5.2402	1.60399e-07	1.91291e-06	692.988	4359.7	531.289	4109.08	321.086	1441.65
ENSMUSG00000034110.8	Kctd7	310.744	-2.35158	0.448901	-5.23852	1.6187e-07	1.92902e-06	650.059	73.3657	486.349	76.5563	425.734	152.398
ENSMUSG00000000732.9	Icosl	4737.5	2.24679	0.428938	5.23804	1.62292e-07	1.93262e-06	1856.65	8779.43	1781.62	4112.4	1309.35	10585.6
ENSMUSG00000057337.13	Chst3	1150.85	-2.58414	0.493652	-5.23474	1.65214e-07	1.96596e-06	2189.35	462.427	2769.29	297.904	957.544	228.598
ENSMUSG00000040339.10	Fam102b	8978.1	2.41607	0.461698	5.23302	1.66763e-07	1.98292e-06	2353.4	10591.3	2538.6	9730.97	3608.38	25045.9
ENSMUSG00000103676.1	Gm38204	16.5753	8.12498	1.55329	5.23083	1.6875e-07	2.00507e-06	0	20.0088	0	38.2782	0	41.1651
ENSMUSG00000027010.16	Slc25a12	6339.69	1.63505	0.312634	5.22993	1.69572e-07	2.01335e-06	3448.84	10002.2	3477.35	8402.89	2339.39	10367.5
ENSMUSG00000058013.11	2019-09-11	15076.7	1.43056	0.2737	5.22675	1.72516e-07	2.04681e-06	8814.13	22514.4	8846.16	21034.7	6819.24	22431.5
ENSMUSG00000024786.9	Majin	28.5496	6.82319	1.30603	5.22436	1.74758e-07	2.07187e-06	0	37.7945	0	29.9568	1.07148	102.475
ENSMUSG00000022100.14	Xpo7	3339.11	-1.33821	0.256157	-5.22415	1.74954e-07	2.07267e-06	4558.85	1896.39	5201.04	1860.65	4597	1920.74
ENSMUSG00000054580.14	Pla2r1	246.539	3.39851	0.650882	5.22139	1.77584e-07	2.10228e-06	52.1274	215.651	26.9639	224.676	48.9308	910.887
ENSMUSG00000025586.17	Cpeb1	438.471	-2.70379	0.517872	-5.22097	1.7799e-07	2.10553e-06	624.762	131.169	497.334	159.77	1156.48	61.3097
ENSMUSG00000032038.7	St3gal4	3278.01	1.63693	0.313571	5.22028	1.78653e-07	2.11183e-06	1780.76	3799.46	1488.01	5926.46	1517.21	5156.14
ENSMUSG00000032175.11	Tyk2	295.273	1.63655	0.313506	5.22014	1.78789e-07	2.11189e-06	134.151	486.882	150.798	404.417	146.078	449.312
ENSMUSG00000027422.15	Rrbp1	46611.5	1.70638	0.326993	5.2184	1.80478e-07	2.13028e-06	21659.7	50829.1	20996.9	73866.8	22941.8	89374.6
ENSMUSG00000032202.11	Rab27a	204.583	-2.51711	0.482617	-5.21554	1.83285e-07	2.16182e-06	364.125	100.044	310.584	34.9496	367.874	49.9236
ENSMUSG00000068749.9	Psma5	7225.7	1.75889	0.337598	5.21002	1.8882e-07	2.22547e-06	3779.24	11385	3866.82	11818	2243.67	10261.5
ENSMUSG00000041658.12	Rragb	97.1576	-3.28197	0.629974	-5.2097	1.89149e-07	2.22772e-06	135.685	15.5624	134.82	8.32134	259.655	28.9031
ENSMUSG00000049811.16	Fam161a	98.0397	-3.98551	0.765156	-5.20876	1.90106e-07	2.23736e-06	153.316	0	119.84	16.6427	281.799	16.6412
ENSMUSG00000050394.14	Armcx6	396.616	2.69589	0.517584	5.2086	1.90271e-07	2.23766e-06	141.817	297.909	97.869	822.148	79.2894	940.666
ENSMUSG00000015755.16	Tab2	24786.2	1.69769	0.326043	5.20695	1.91966e-07	2.25595e-06	8745.13	33390.3	11969	36545.6	14328.9	43738.3
ENSMUSG00000014786.8	Slc9a5	183.792	-2.95435	0.56752	-5.20572	1.93249e-07	2.26937e-06	275.968	57.8033	184.753	23.2997	515.381	45.5443
ENSMUSG00000029516.19	Cit	2535.04	-1.83236	0.352004	-5.20551	1.9346e-07	2.2702e-06	4384.83	1178.3	3079.88	1353.05	4408.42	805.784
ENSMUSG00000049969.3	Plekhf2	4550.07	1.53634	0.295443	5.20012	1.99161e-07	2.33539e-06	2331.17	6796.34	2691.4	7643.98	1977.23	5860.33
ENSMUSG00000030393.8	Zik1	60.8224	-2.8894	0.555751	-5.1991	2.00259e-07	2.34656e-06	104.255	15.5624	99.8663	18.3069	116.434	10.5102
ENSMUSG00000026069.15	Il1rl1	102.029	-2.60681	0.501839	-5.19452	2.0525e-07	2.40329e-06	142.584	22.232	155.791	24.964	228.939	37.6617
ENSMUSG00000070997.4	1700055D18Rik	76.4045	2.59961	0.50051	5.19392	2.05915e-07	2.40933e-06	15.3316	126.723	27.9626	159.77	21.7867	106.854
ENSMUSG00000055110.8	A630012P03Rik	19.4142	8.35685	1.60935	5.19269	2.07278e-07	2.42352e-06	0	11.116	0	44.9352	0	60.4338
ENSMUSG00000033088.19	Triobp	2144.46	1.85563	0.357545	5.18992	2.10383e-07	2.45803e-06	1217.33	3939.52	892.805	3370.14	675.745	2771.2
ENSMUSG00000027330.16	Cdc25b	3539.98	-2.62111	0.505072	-5.18958	2.10767e-07	2.46073e-06	8273.69	1318.36	6019.94	1223.24	3973.75	430.919
ENSMUSG00000070644.13	Etnk2	15.5397	8.01959	1.54545	5.18916	2.11246e-07	2.46454e-06	0	37.7945	0	28.2925	0	27.1514
ENSMUSG00000097365.7	C030034L19Rik	371.004	-4.91438	0.947317	-5.18769	2.12923e-07	2.4823e-06	258.337	20.0088	54.9265	24.964	1841.51	26.2756
ENSMUSG00000037656.9	Slc20a2	789.354	-1.57743	0.30422	-5.18517	2.15814e-07	2.51418e-06	964.357	382.391	1264.31	421.06	1318.63	385.375
ENSMUSG00000050533.3	Gm9845	25.1174	7.78456	1.50142	5.1848	2.16244e-07	2.51737e-06	0	84.4818	0	13.3141	0.357159	52.5512
ENSMUSG00000019189.13	Rnf145	4589.21	1.52475	0.294285	5.18118	2.20483e-07	2.56487e-06	2408.59	5984.87	2394.79	6026.31	2299.39	8421.32
ENSMUSG00000035064.17	Eef2k	624.416	-2.43478	0.470085	-5.17944	2.22551e-07	2.58706e-06	1300.12	257.892	966.706	237.99	891.827	91.9645
ENSMUSG00000114036.1	Gm48228	88.9926	-3.6401	0.703238	-5.17619	2.26463e-07	2.63063e-06	101.188	13.3392	81.8904	13.3141	311.086	13.1378
ENSMUSG00000068923.14	Syt11	1251.28	-2.0751	0.400999	-5.17483	2.28121e-07	2.64798e-06	2276.74	622.497	2427.75	480.973	1360.78	338.955
ENSMUSG00000040329.14	Il7	79.0028	3.188	0.616187	5.17376	2.29425e-07	2.6612e-06	11.4987	142.285	8.98797	93.199	25.3583	192.688
ENSMUSG00000060261.15	Gtf2i	4241.27	-1.88015	0.363523	-5.17204	2.31554e-07	2.68396e-06	6870.08	2354.37	7689.71	1845.67	5448.46	1239.33
ENSMUSG00000025986.6	Slc39a10	1921.95	-1.68112	0.325767	-5.16049	2.46307e-07	2.85291e-06	2423.92	842.595	2569.56	900.369	3797.67	997.596
ENSMUSG00000018476.7	Kdm6b	736.177	2.38554	0.462609	5.1567	2.51333e-07	2.90903e-06	245.305	1800.8	307.588	1176.64	157.15	729.585
ENSMUSG00000033777.4	Tlr13	13902.8	-1.49629	0.290195	-5.15614	2.52098e-07	2.91578e-06	18688.4	8065.79	22819.5	5929.79	20078.8	7834.5
ENSMUSG00000039774.12	Galnt12	701.159	-1.95216	0.378922	-5.15188	2.57884e-07	2.98056e-06	940.593	286.793	823.897	279.597	1578.29	297.79
ENSMUSG00000022973.18	Synj1	22543.9	1.67375	0.324991	5.15015	2.60275e-07	3.00604e-06	9296.31	28543.7	9849.81	31919	13132.7	42521.8
ENSMUSG00000022604.18	Cep97	157.982	-3.81286	0.740745	-5.14733	2.64225e-07	3.04947e-06	229.974	2.2232	184.753	21.6355	472.522	36.7858
ENSMUSG00000030921.17	Trim30a	41707.5	2.83062	0.550135	5.14531	2.67075e-07	3.08017e-06	7078.59	42069.7	6970.67	51387.6	16791.8	125947
ENSMUSG00000038248.8	Sobp	74.964	-3.43784	0.668368	-5.14362	2.69488e-07	3.10577e-06	111.921	13.3392	127.829	3.32853	173.222	20.1446
ENSMUSG00000064339.1	mt-Rnr2	433484	1.88211	0.366039	5.14183	2.7208e-07	3.1334e-06	165366	427540	197903	742413	191753	875927
ENSMUSG00000029833.17	Trim24	716.621	-2.15354	0.418883	-5.14115	2.73064e-07	3.14248e-06	1012.65	184.526	935.747	232.997	1565.07	368.734
ENSMUSG00000008845.9	Cd163	2724.39	-2.53598	0.493339	-5.14045	2.74079e-07	3.15191e-06	3102.35	489.105	3216.69	850.441	7625.35	1062.41
ENSMUSG00000085124.1	Gm12766	90.8344	4.94257	0.962184	5.13682	2.79427e-07	3.21112e-06	0	73.3657	10.9853	106.513	6.42887	347.713
ENSMUSG00000022724.15	Riox2	2303.61	1.40382	0.273315	5.13628	2.80232e-07	3.21807e-06	1206.6	3179.18	1443.07	3330.2	1142.55	3520.05
ENSMUSG00000073555.1	Gm4951	5800.79	4.25505	0.828659	5.13487	2.82343e-07	3.24e-06	229.207	5213.41	140.812	5708.44	1360.78	22152.1
ENSMUSG00000005089.15	Slc1a2	20.3865	7.49695	1.46028	5.13391	2.8378e-07	3.25418e-06	0	20.0088	0	43.271	0.357159	58.6821
ENSMUSG00000022216.17	Psme1	12876.1	1.90392	0.371009	5.13172	2.87099e-07	3.28989e-06	6903.81	20384.6	5960.02	23188.2	3428.37	17391.8
ENSMUSG00000003779.15	Kif20a	2041.29	-2.38423	0.464718	-5.13049	2.8899e-07	3.30921e-06	4449.99	746.997	3760.97	858.762	2065.81	365.231
ENSMUSG00000022967.13	Ifnar1	17973.1	1.56587	0.305228	5.13017	2.89473e-07	3.31238e-06	9447.32	21754.1	10201.3	30702.4	7581.06	28152.5
ENSMUSG00000060538.14	Tmem219	1137.34	1.43826	0.280393	5.12943	2.90624e-07	3.32318e-06	617.096	1754.11	535.283	1619.33	685.746	1612.44
ENSMUSG00000028555.15	Ttc39a	185.566	-2.84938	0.555652	-5.128	2.92839e-07	3.34614e-06	275.202	68.9193	212.715	23.2997	488.594	44.6685
ENSMUSG00000021298.8	Gpr132	592.041	1.60272	0.312795	5.12388	2.99307e-07	3.41762e-06	245.305	907.067	299.599	785.534	334.658	980.079
ENSMUSG00000017861.11	Mybl2	1411.11	-2.83743	0.554306	-5.11888	3.07355e-07	3.50703e-06	3175.94	566.917	2937.07	322.868	1311.49	152.398
ENSMUSG00000015766.14	Eps8	1725.9	-1.98378	0.387567	-5.11853	3.07923e-07	3.51103e-06	2358.76	495.775	2641.46	1003.55	3265.51	590.325
ENSMUSG00000035248.9	Tut7	12096.3	2.09271	0.408885	5.11809	3.08651e-07	3.51683e-06	3337.69	14550.9	4070.55	17151.9	6374.94	27091.9
ENSMUSG00000061186.15	Sfmbt2	126.195	2.51091	0.490847	5.11547	3.12967e-07	3.56348e-06	29.13	128.946	45.9385	224.676	38.5732	289.907
ENSMUSG00000026918.16	Brd3	2264.87	-1.32781	0.259641	-5.11401	3.15387e-07	3.5885e-06	3241.1	1251.66	3458.37	1269.84	3019.42	1348.81
ENSMUSG00000042790.16	Rnf214	3511.47	1.54297	0.301843	5.11184	3.19044e-07	3.62754e-06	1538.52	4793.23	1699.72	4851.34	2144.38	6041.63
ENSMUSG00000041439.15	Mfsd6	4005.19	-1.63188	0.319361	-5.10982	3.2247e-07	3.66392e-06	4972.8	1785.23	5691.38	1777.44	7506.06	2298.24
ENSMUSG00000021067.8	Sav1	3611.97	2.12485	0.415958	5.10833	3.25024e-07	3.69033e-06	1119.21	4971.09	957.718	4763.13	1964.02	7896.69
ENSMUSG00000021365.15	Nedd9	872.517	-2.04661	0.400771	-5.10667	3.27889e-07	3.72024e-06	1103.87	240.106	1259.31	322.868	1854.37	454.568
ENSMUSG00000024404.6	Riok3	12682.7	1.62058	0.317391	5.10595	3.2914e-07	3.7318e-06	5648.15	15935.9	6217.68	16785.8	6808.88	24699.9
ENSMUSG00000030315.15	Vgll4	889.007	-1.80502	0.353546	-5.10547	3.29975e-07	3.73864e-06	1579.92	415.739	1473.03	477.645	1092.55	295.162
ENSMUSG00000063286.7	Gm8995	74313.1	3.30533	0.648457	5.09721	3.44689e-07	3.9026e-06	8665.41	71487.1	6857.82	78433.6	25436.2	254998
ENSMUSG00000035849.14	Krt222	50.5915	5.46716	1.07388	5.09105	3.56081e-07	4.02875e-06	6.13263	113.383	0	28.2925	0.714319	155.026
ENSMUSG00000028364.15	Tnc	880.72	2.45755	0.482741	5.09082	3.56517e-07	4.03084e-06	235.34	1158.29	368.507	2419.84	210.724	891.618
ENSMUSG00000037509.20	Arhgef4	113.678	-2.86282	0.562572	-5.08881	3.60318e-07	4.07097e-06	203.91	13.3392	136.817	26.6283	261.083	40.2892
ENSMUSG00000031714.9	Gab1	609.737	2.8058	0.551794	5.08487	3.67886e-07	4.15064e-06	136.451	429.078	95.8717	1328.09	224.653	1444.28
ENSMUSG00000032417.10	Rwdd2a	79.8314	-2.7988	0.550415	-5.08488	3.67849e-07	4.15064e-06	121.886	13.3392	160.785	14.9784	138.221	29.779
ENSMUSG00000028988.13	Ctnnbip1	669.61	-1.60417	0.315595	-5.083	3.71517e-07	4.18281e-06	1004.22	304.579	1146.47	389.439	872.54	300.417
ENSMUSG00000030528.12	Blm	1208.54	-1.92609	0.378924	-5.08306	3.71405e-07	4.18281e-06	1514.76	397.954	1748.66	442.695	2479.76	667.4
ENSMUSG00000033545.14	Znrf1	7308.23	2.07106	0.407439	5.08312	3.71281e-07	4.18281e-06	2289.01	9448.62	1933.41	11781.3	4205.55	14191.4
ENSMUSG00000022419.16	Deptor	540.341	-2.23374	0.439702	-5.08011	3.7721e-07	4.24394e-06	581.067	191.196	695.07	183.069	1397.21	194.439
ENSMUSG00000020841.5	Cpd	70608.4	1.91287	0.37656	5.07986	3.77715e-07	4.24574e-06	31868.2	95531.1	35091	85734.7	21940.7	153484
ENSMUSG00000061887.14	Ssbp3	1813.94	-1.47003	0.289389	-5.07977	3.77897e-07	4.24574e-06	2794.95	831.478	2331.88	975.261	2871.92	1078.17
ENSMUSG00000056692.12	D17Wsu92e	20268.5	1.70411	0.335556	5.07848	3.8047e-07	4.27167e-06	11042.6	32185.3	10569.9	35627	6947.1	25239.4
ENSMUSG00000021039.9	Snw1	4887.8	1.54565	0.304469	5.07655	3.84358e-07	4.31231e-06	2604.07	6209.41	2862.17	8183.2	2017.95	7450
ENSMUSG00000048756.11	Foxo3	3348.6	-1.56451	0.308207	-5.07617	3.8511e-07	4.31773e-06	4746.66	1722.98	4138.46	1491.18	6130.28	1862.06
ENSMUSG00000032369.13	Plscr1	1420.94	1.34986	0.265967	5.07528	3.86929e-07	4.33511e-06	749.714	2020.89	830.888	2196.83	821.466	1905.86
ENSMUSG00000001663.10	Gstt1	228.968	3.49583	0.689505	5.07006	3.97692e-07	4.4526e-06	42.9284	306.802	5.99198	469.323	61.7886	486.974
ENSMUSG00000074813.13	Gm14005	3045.9	2.52758	0.498661	5.06873	4.0048e-07	4.4807e-06	816.407	4084.03	547.267	3250.31	1336.49	8240.9
ENSMUSG00000034773.16	BC030867	859.133	-2.81421	0.555269	-5.06819	4.01614e-07	4.49027e-06	1953.24	280.124	1610.84	287.918	946.472	76.1992
ENSMUSG00000034438.16	Gbp8	1337.49	3.13802	0.619193	5.06792	4.02178e-07	4.49345e-06	127.252	1534.01	178.761	1589.38	511.452	4084.1
ENSMUSG00000017417.14	Plxdc1	2642.02	-2.43857	0.481311	-5.06653	4.05139e-07	4.5234e-06	4996.56	1180.52	5309.89	908.69	3073.71	382.748
ENSMUSG00000039891.6	Txlnb	236.25	2.93868	0.580072	5.06606	4.06142e-07	4.53145e-06	54.4271	506.891	35.9519	154.777	72.5033	592.952
ENSMUSG00000016206.6	H2-M3	2441.08	1.60559	0.316947	5.06578	4.06728e-07	4.53485e-06	1238.03	3461.53	1317.24	4600.04	1067.55	2962.13
ENSMUSG00000039693.11	Msantd3	376.805	2.84399	0.562097	5.05961	4.20108e-07	4.67908e-06	118.82	889.282	122.836	695.664	35.7159	398.513
ENSMUSG00000040860.16	Crocc	261.732	-1.90217	0.375956	-5.05955	4.20246e-07	4.67908e-06	413.953	117.83	358.52	81.5491	467.164	131.378
ENSMUSG00000033192.5	Lpcat2	5320.7	1.72263	0.340496	5.05918	4.21055e-07	4.68486e-06	2840.94	7403.27	2546.59	6450.7	2037.59	10645.1
ENSMUSG00000103114.1	Gm32200	16.6279	8.13573	1.60905	5.05623	4.27622e-07	4.75463e-06	0	17.7856	0	23.2997	0	58.6821
ENSMUSG00000036223.15	Ska1	487.748	-2.30601	0.456119	-5.05573	4.28743e-07	4.76381e-06	834.038	133.392	847.865	264.619	751.106	95.4679
ENSMUSG00000047821.16	Trim16	779.591	-1.96252	0.388453	-5.05214	4.36892e-07	4.851e-06	1373.71	451.311	1218.37	296.24	1126.84	211.08
ENSMUSG00000002058.13	Unc119	810.766	-1.90691	0.377462	-5.05193	4.37363e-07	4.85289e-06	1662.71	373.498	1289.27	377.789	887.184	274.142
ENSMUSG00000026683.14	Nuf2	1477.71	-1.49053	0.295293	-5.04761	4.47361e-07	4.95699e-06	2140.29	769.229	1816.57	807.17	2581.55	751.482
ENSMUSG00000052563.13	D930048N14Rik	78.2244	-5.93965	1.17672	-5.04765	4.47286e-07	4.95699e-06	66.6924	0	47.9358	0	348.587	6.13097
ENSMUSG00000038967.13	Pdk2	271.544	-2.58764	0.512767	-5.04642	4.5016e-07	4.98458e-06	469.913	102.267	609.185	94.8632	315.372	37.6617
ENSMUSG00000022426.6	Josd1	1164.27	-1.6745	0.331895	-5.04528	4.52865e-07	5.00764e-06	2012.27	558.024	2007.31	497.616	1300.77	609.593
ENSMUSG00000040624.17	Plekhg1	2013.39	2.61339	0.517982	5.04532	4.52756e-07	5.00764e-06	376.39	2707.86	432.421	2073.68	887.184	5602.83
ENSMUSG00000000791.9	Il12rb1	48.3188	3.18594	0.631763	5.04293	4.58448e-07	5.0659e-06	13.0318	75.589	8.98797	59.9136	7.14319	125.247
ENSMUSG00000028128.13	F3	47.0502	4.17386	0.828475	5.038	4.70419e-07	5.19461e-06	0.766579	73.3657	3.99465	124.82	9.28614	70.0682
ENSMUSG00000057191.13	AB124611	5584.63	1.58635	0.314979	5.03637	4.74446e-07	5.23549e-06	3125.34	6849.69	3016.96	8582.63	2230.46	9702.7
ENSMUSG00000073490.11	Ifi207	57943.2	2.11914	0.420843	5.03547	4.76671e-07	5.25644e-06	14693	69573	18802.8	86904.7	31555	126131
ENSMUSG00000032623.9	Oas1d	14.8973	7.96225	1.58138	5.03501	4.77813e-07	5.26543e-06	0	37.7945	0	18.3069	0	33.2824
ENSMUSG00000032400.18	Zwilch	767.54	-1.62225	0.322323	-5.03299	4.82879e-07	5.31761e-06	1005.75	429.078	1047.6	347.832	1421.14	353.844
ENSMUSG00000051727.14	Kctd14	17.9898	7.30477	1.45167	5.03196	4.85481e-07	5.34262e-06	0	42.2409	0	23.2997	0.357159	42.0409
ENSMUSG00000085652.1	Gm11999	71.393	4.50359	0.895222	5.0307	4.88692e-07	5.37428e-06	5.36605	126.723	0	69.8992	11.7863	214.584
ENSMUSG00000070583.1	Fv1	50.3602	-4.00781	0.797362	-5.02634	4.99925e-07	5.49405e-06	87.39	2.2232	61.9171	3.32853	136.792	10.5102
ENSMUSG00000042249.11	Grk3	472.354	2.39791	0.477128	5.02571	5.01563e-07	5.5083e-06	112.687	582.48	113.848	622.436	224.653	1178.02
ENSMUSG00000053286.11	Trmt1l	3788.33	1.40808	0.280529	5.01936	5.18443e-07	5.68979e-06	1916.45	5771.44	1932.41	4841.35	2371.18	5897.12
ENSMUSG00000005611.15	Mrvi1	21.4839	-7.30508	1.45664	-5.01503	5.30264e-07	5.81467e-06	42.1619	0	34.9532	0	51.7881	0
ENSMUSG00000035279.8	Ssc5d	146.743	2.64281	0.526996	5.01486	5.30732e-07	5.81467e-06	62.8595	351.266	23.9679	218.019	34.2873	190.06
ENSMUSG00000053886.4	Sh2d4a	27.3228	5.36342	1.06952	5.01479	5.30905e-07	5.81467e-06	0.766579	77.8122	0	23.2997	2.50011	59.558
ENSMUSG00000019699.16	Akt3	10419.4	1.98952	0.396918	5.01242	5.37491e-07	5.8828e-06	3359.92	12325.4	3864.83	13575.4	5351.32	24039.5
ENSMUSG00000031959.15	Wdr59	2264.38	1.33142	0.265638	5.01215	5.38249e-07	5.88709e-06	1324.65	3099.15	1279.29	2992.35	1260.42	3630.41
ENSMUSG00000040722.7	Scamp5	2107.42	-1.69244	0.337761	-5.01076	5.42162e-07	5.92587e-06	3735.54	1120.5	3108.84	1151.67	2809.77	718.199
ENSMUSG00000031712.10	Il15	10240.4	3.10559	0.620196	5.00743	5.51609e-07	6.02504e-06	1150.64	13354.8	916.773	14157.9	4326.27	27535.9
ENSMUSG00000074194.4	Zfp791	58.0762	-4.45209	0.889458	-5.0054	5.57459e-07	6.08481e-06	84.3237	0	102.862	1.66427	148.221	11.3861
ENSMUSG00000021024.14	Psma6	13565.9	1.83811	0.367357	5.00362	5.62638e-07	6.13718e-06	6735.93	18797.2	7348.16	21111.2	3707.67	23695.3
ENSMUSG00000020271.17	Fbxw11	10913	1.46244	0.292291	5.00338	5.63349e-07	6.14077e-06	6339.61	16385	6447.37	17146.9	4648.07	14511.1
ENSMUSG00000041649.13	Klf8	1278.74	2.13184	0.426134	5.00275	5.65168e-07	6.15643e-06	409.353	2078.7	278.627	2108.63	735.391	2061.76
ENSMUSG00000025059.16	Gk	7724.38	2.29672	0.459205	5.00151	5.68817e-07	6.19199e-06	2136.46	7821.23	1875.49	11966.1	3824.82	18722.2
ENSMUSG00000029405.16	G3bp2	4041.5	1.5705	0.31404	5.00097	5.70427e-07	6.20532e-06	1818.33	4715.42	2098.19	5973.06	2192.24	7451.75
ENSMUSG00000038119.15	Cdon	69.1694	-2.72	0.543956	-5.00041	5.72098e-07	6.21929e-06	108.854	24.4552	149.799	13.3141	101.076	17.5171
ENSMUSG00000042826.13	Fgf11	207.072	-2.41016	0.482296	-4.99727	5.81491e-07	6.31714e-06	250.671	66.6961	252.662	74.892	541.453	56.0546
ENSMUSG00000031668.14	Eif2ak3	1181.28	-1.93791	0.388031	-4.99421	5.90761e-07	6.41352e-06	1734	340.15	1689.74	424.388	2200.46	698.93
ENSMUSG00000019866.14	Crybg1	12658.3	1.49474	0.299391	4.9926	5.95711e-07	6.4629e-06	7167.51	17018.6	7403.09	17612.9	5323.1	21424.2
ENSMUSG00000020128.15	Vps54	6138.72	2.6378	0.528404	4.99201	5.97541e-07	6.47839e-06	1140.67	6385.04	1278.29	7562.43	2679.05	17786.8
ENSMUSG00000044700.15	Tmem201	476.234	-2.04525	0.409741	-4.99158	5.98885e-07	6.48859e-06	896.131	253.445	872.832	149.784	529.31	155.902
ENSMUSG00000041426.12	Hibch	331.286	-1.87625	0.375932	-4.99092	6.00937e-07	6.50645e-06	427.751	117.83	459.385	148.12	676.102	158.529
ENSMUSG00000048232.12	Fbxo10	186.336	-1.96282	0.393513	-4.98795	6.10242e-07	6.60275e-06	347.26	80.0354	222.702	79.8848	318.943	69.1924
ENSMUSG00000090290.2	Tarbp1	364.477	-2.3717	0.475646	-4.98627	6.15553e-07	6.65574e-06	644.693	133.392	552.261	168.091	633.243	55.1787
ENSMUSG00000017767.3	Spata25	212.631	3.92755	0.787903	4.98482	6.20203e-07	6.70153e-06	5.36605	142.285	22.9693	364.475	49.6451	691.048
ENSMUSG00000032661.9	Oas3	41348.1	1.87816	0.376804	4.98445	6.21389e-07	6.70983e-06	22521.3	73163.4	19582.8	67614.2	10951.9	54254.7
ENSMUSG00000021036.10	Sptlc2	10526.2	1.55124	0.311251	4.98388	6.23213e-07	6.72502e-06	5349.19	12892.4	5041.25	14091.4	5678.12	20105.2
ENSMUSG00000022422.13	Dscc1	79.7864	-4.40106	0.883362	-4.98217	6.28737e-07	6.78009e-06	89.6898	2.2232	101.864	1.66427	267.512	15.7653
ENSMUSG00000074345.4	Tnfaip8l3	41.7076	5.13587	1.03132	4.97992	6.36107e-07	6.85497e-06	0	93.3746	6.99064	94.8632	0.714319	54.3029
ENSMUSG00000016498.9	Pdcd1lg2	24.6091	7.10766	1.42814	4.97687	6.46197e-07	6.95904e-06	0	44.4641	0	16.6427	0.714319	85.8336
ENSMUSG00000028885.8	Smpdl3b	3052.65	2.02105	0.406313	4.97413	6.55422e-07	7.05367e-06	1587.59	6107.14	1318.24	3977.6	715.747	4609.61
ENSMUSG00000068040.10	Tm9sf4	14545.9	1.53466	0.308589	4.97313	6.58802e-07	7.08531e-06	9018.8	21511.7	7509.95	24058.7	5866.34	19309.9
ENSMUSG00000034248.7	Slc25a37	6897.75	1.87227	0.376604	4.97146	6.64512e-07	7.14195e-06	2567.27	10171.2	2109.18	9487.99	4201.26	12849.6
ENSMUSG00000026303.6	Mlph	32.9372	-6.92569	1.39315	-4.97123	6.65307e-07	7.14573e-06	104.255	2.2232	52.9291	0	38.216	0
ENSMUSG00000017144.8	Rnd3	2081.62	2.32986	0.46884	4.96941	6.71567e-07	7.20815e-06	538.905	1818.58	606.189	3348.51	926.828	5250.74
ENSMUSG00000039153.16	Runx2	307.522	-2.20424	0.443726	-4.96757	6.77962e-07	7.27195e-06	385.589	75.589	419.439	141.463	711.818	111.233
ENSMUSG00000018581.15	Dnah11	37.3403	-4.39315	0.884669	-4.96587	6.83943e-07	7.33121e-06	58.26	2.2232	51.9305	6.65707	103.219	1.75171
ENSMUSG00000033857.12	Engase	199.327	-3.13334	0.631071	-4.96512	6.86603e-07	7.35483e-06	412.42	77.8122	444.405	31.6211	213.938	15.7653
ENSMUSG00000022964.14	Tmem50b	3875.08	1.42751	0.2877	4.96178	6.98493e-07	7.47225e-06	2216.18	5453.52	2391.8	5859.89	1694.72	5634.36
ENSMUSG00000037921.15	Ddx60	11123.5	3.5375	0.712943	4.96182	6.98352e-07	7.47225e-06	798.775	10591.3	721.035	13325.8	3770.89	37532.9
ENSMUSG00000037295.7	Ldlrap1	4598.02	-2.52422	0.508943	-4.95973	7.05896e-07	7.54643e-06	10134.9	1945.3	9746.95	1329.75	3618.38	812.791
ENSMUSG00000039735.15	Fnbp1l	15334.5	2.78734	0.562341	4.95667	7.17123e-07	7.66137e-06	2657.73	13572.7	3161.77	17379.9	5821.34	49413.9
ENSMUSG00000021820.18	Camk2g	1636.19	-1.79419	0.362014	-4.95613	7.19095e-07	7.67734e-06	2148.72	575.81	2303.92	650.729	3170.15	967.817
ENSMUSG00000028821.8	Syf2	3920.4	1.71921	0.346965	4.955	7.23295e-07	7.71706e-06	1911.08	6785.22	2210.04	6647.08	1359.35	4609.61
ENSMUSG00000005233.16	Spc25	1064.27	-1.55033	0.313169	-4.95047	7.4034e-07	7.89369e-06	1776.93	475.766	1294.27	524.244	1690.79	623.607
ENSMUSG00000022564.7	Grina	17194	1.62399	0.328299	4.94669	7.54853e-07	8.0431e-06	10190.1	28052.4	8901.08	27821.6	6180.64	22018.1
ENSMUSG00000024953.16	Prdx5	16853.8	2.53697	0.512904	4.94629	7.56394e-07	8.0542e-06	6904.58	35853.6	6129.79	27327.3	1829.73	23077.8
ENSMUSG00000036188.4	Ankmy2	811.754	-1.35385	0.27374	-4.94577	7.58439e-07	8.07063e-06	1259.49	451.311	1136.48	461.002	1105.05	457.195
ENSMUSG00000020525.17	Ppm1d	883.161	-1.62008	0.327956	-4.93992	7.81538e-07	8.31094e-06	1412.04	322.365	1329.22	530.901	1258.63	445.809
ENSMUSG00000066735.8	Vkorc1l1	1923.28	-1.41716	0.287011	-4.93765	7.907e-07	8.40282e-06	2652.36	889.282	2661.44	1070.12	3084.07	1182.4
ENSMUSG00000033966.7	Cdkl4	194.785	3.56962	0.723212	4.93578	7.98309e-07	8.47808e-06	49.8276	153.401	11.984	206.369	28.9299	718.199
ENSMUSG00000024066.8	Xdh	34118.9	1.36838	0.277267	4.93522	8.00598e-07	8.49119e-06	20133.4	41360.5	19700.6	53614.4	17321.2	52583.6
ENSMUSG00000037926.15	Ssh2	4487	-1.60584	0.325384	-4.93523	8.00558e-07	8.49119e-06	5697.22	1891.95	6803.89	2822.6	7762.86	1943.52
ENSMUSG00000114980.1	4933432I03Rik	108.677	3.78387	0.766838	4.93438	8.04069e-07	8.52239e-06	6.13263	64.4729	17.9759	141.463	20.0009	402.016
ENSMUSG00000048965.9	Mrgpre	52.4607	-3.44732	0.698946	-4.93217	8.13208e-07	8.61359e-06	97.3555	11.116	75.8984	13.3141	113.577	3.50341
ENSMUSG00000036768.6	Kif15	1736.26	-2.12457	0.430881	-4.93076	8.19086e-07	8.67014e-06	2246.84	551.355	1789.6	717.299	4438.06	674.407
ENSMUSG00000018340.13	Anxa6	19155.5	1.57435	0.319404	4.92903	8.26396e-07	8.74177e-06	11259.5	24999.9	9801.88	35337.4	7831.43	25702.8
ENSMUSG00000029470.15	P2rx4	9939.37	1.58919	0.322459	4.92835	8.29286e-07	8.76658e-06	4335.77	12647.8	4413.09	13999.8	6127.07	18112.6
ENSMUSG00000015880.13	Ncapg	1120.55	-2.12929	0.432092	-4.92787	8.31303e-07	8.78214e-06	1663.48	244.552	1453.05	411.074	2359.04	592.076
ENSMUSG00000066406.15	Akap13	14353.7	1.39469	0.283047	4.92742	8.3323e-07	8.79672e-06	7946.36	22565.5	8614.47	17276.8	7169.62	22549.7
ENSMUSG00000054150.12	Syne3	3924.38	-2.05774	0.41777	-4.92554	8.41265e-07	8.87573e-06	7494.84	1422.85	6990.64	2171.87	4499.14	966.941
ENSMUSG00000097194.2	9330175E14Rik	640.409	2.67817	0.543796	4.92495	8.43812e-07	8.89677e-06	94.2892	900.398	124.833	773.884	298.942	1650.11
ENSMUSG00000034858.16	Fam214a	375.665	-4.65218	0.94464	-4.92481	8.44418e-07	8.89734e-06	361.825	4.44641	312.582	6.65707	1495.78	72.6958
ENSMUSG00000015776.12	Med22	1874.81	-2.05003	0.416366	-4.92363	8.49517e-07	8.93578e-06	4013.04	878.166	3297.59	745.592	1748.65	565.801
ENSMUSG00000023066.9	Rttn	1172.87	-1.95794	0.397674	-4.92347	8.50218e-07	8.93578e-06	1550.02	377.945	1401.12	462.666	2647.26	598.207
ENSMUSG00000034959.8	Rubcnl	1701.33	2.04989	0.416341	4.92358	8.49757e-07	8.93578e-06	616.33	1720.76	483.353	3004	885.398	3498.16
ENSMUSG00000060166.6	Zdhhc8	1119.64	-2.08913	0.424321	-4.92346	8.50286e-07	8.93578e-06	2164.82	644.729	1927.42	321.204	1344.35	315.307
ENSMUSG00000029299.14	Abcg3	172.454	-4.27987	0.869632	-4.92148	8.58936e-07	9.01619e-06	171.714	15.5624	104.86	3.32853	708.604	30.6548
ENSMUSG00000038172.14	Ttc39b	2250.29	1.92567	0.39128	4.92145	8.59058e-07	9.01619e-06	713.685	2452.19	857.852	3684.69	1241.49	4551.81
ENSMUSG00000039158.11	Akna	6586.56	1.80365	0.366619	4.91967	8.66882e-07	9.09238e-06	3094.68	10686.9	2962.03	6477.33	2743.7	13554.7
ENSMUSG00000024231.14	Cul2	3986.02	1.53679	0.312564	4.9167	8.8014e-07	9.22542e-06	1779.23	5173.4	2020.3	5249.1	2330.82	7363.29
ENSMUSG00000039783.15	Kmo	263.19	4.30045	0.874717	4.9164	8.81511e-07	9.23378e-06	0.766579	382.391	22.9693	530.901	51.7881	590.325
ENSMUSG00000042292.16	Mrtfa	6312.97	-1.46094	0.297271	-4.91451	8.90051e-07	9.31718e-06	9250.31	3621.6	7949.36	2789.31	10585.1	3682.08
ENSMUSG00000024472.9	Dcp2	8366.84	2.03456	0.414095	4.91327	8.95688e-07	9.37009e-06	2520.51	10384.6	2562.57	11719.8	4765.22	18248.4
ENSMUSG00000006641.12	Slc5a6	324.263	-2.39754	0.488253	-4.91045	9.08657e-07	9.49959e-06	693.754	157.848	572.234	94.8632	366.445	60.4338
ENSMUSG00000031537.15	Ikbkb	7698.65	1.29902	0.264577	4.90979	9.11742e-07	9.52566e-06	4075.13	12143.1	4567.89	10120.4	4704.14	10581.2
ENSMUSG00000021423.6	Ly86	6557.73	2.06237	0.4203	4.90689	9.25296e-07	9.66101e-06	1923.35	8081.35	2211.04	8199.85	3465.87	15464.9
ENSMUSG00000040264.10	Gbp2b	18.7605	8.30942	1.69358	4.90643	9.2747e-07	9.67743e-06	0	6.66961	0	34.9496	0	70.9441
ENSMUSG00000044231.3	Nhlrc1	70.4603	-2.51744	0.513311	-4.90432	9.37521e-07	9.77597e-06	107.321	22.232	149.799	21.6355	102.505	19.2688
ENSMUSG00000022142.8	Nup155	3498.79	-1.29032	0.26315	-4.90336	9.42091e-07	9.81726e-06	5340.76	2205.42	4975.34	1952.19	4583.42	1935.63
ENSMUSG00000002658.9	Gtf2f1	10048.8	1.74829	0.356696	4.90134	9.51871e-07	9.91276e-06	5341.52	14257.4	5277.93	19267.2	3211.58	12937.2
ENSMUSG00000014030.15	Pax5	16.9251	7.14418	1.45861	4.89796	9.6839e-07	1.00783e-05	0.766579	44.4641	0	28.2925	0	28.0273
ENSMUSG00000029409.7	U90926	60.6539	4.33697	0.886538	4.89203	9.98034e-07	1.03801e-05	0	124.499	4.99332	106.513	11.4291	116.488
ENSMUSG00000024732.7	Ccdc86	7791.89	2.54239	0.520004	4.88917	1.01261e-06	1.05249e-05	2801.08	17921.3	3014.96	14817	1034.33	7162.72
ENSMUSG00000027843.13	Ptpn22	1965.76	-1.44647	0.295946	-4.88762	1.02063e-06	1.06014e-05	2929.87	1249.44	2592.53	1026.85	3103.36	892.494
ENSMUSG00000042419.8	Nfkbil1	641.675	1.75589	0.359317	4.88676	1.0251e-06	1.0641e-05	239.173	935.969	309.586	757.242	331.087	1276.99
ENSMUSG00000029600.10	Rita1	136.042	-2.10766	0.431317	-4.88657	1.02606e-06	1.06441e-05	232.273	37.7945	247.668	49.928	184.651	63.9372
ENSMUSG00000078486.3	Perm1	1080.86	2.31148	0.473165	4.88516	1.03347e-06	1.0714e-05	285.934	1256.11	281.623	1311.44	519.31	2830.76
ENSMUSG00000037251.5	Pomk	1330.15	-1.62227	0.332112	-4.88471	1.03579e-06	1.07311e-05	2258.34	758.113	1979.35	475.981	1786.51	722.578
ENSMUSG00000047562.3	Mmp10	51.4766	4.2982	0.880136	4.88356	1.04186e-06	1.07871e-05	6.13263	193.419	0.998663	58.2494	7.14319	42.9168
ENSMUSG00000027715.9	Ccna2	4795.34	-2.20037	0.450652	-4.88265	1.04671e-06	1.08304e-05	8576.49	2045.35	8849.15	2280.05	6202.07	818.922
ENSMUSG00000020399.14	Havcr2	2309.77	-1.97899	0.40552	-4.88013	1.06014e-06	1.09623e-05	3661.18	1062.69	4547.91	1183.29	2842.99	560.546
ENSMUSG00000029471.13	Camkk2	12377.4	1.29413	0.265315	4.87773	1.07315e-06	1.10897e-05	6874.68	19911	7058.55	16899	7577.13	15944
ENSMUSG00000086756.1	Gm14051	65.2515	2.56926	0.52682	4.87691	1.07759e-06	1.11284e-05	20.6976	91.1514	11.984	114.834	23.2154	129.626
ENSMUSG00000026790.19	Odf2	3638.67	-1.20613	0.247421	-4.87481	1.08912e-06	1.12403e-05	5031.06	2207.64	5061.22	2160.22	5138.45	2233.42
ENSMUSG00000042594.16	Sh2b3	3777.19	-1.49179	0.306175	-4.87234	1.10283e-06	1.13744e-05	6176.33	2129.83	5897.11	1607.68	4645.93	2206.27
ENSMUSG00000029482.4	Aacs	2081.62	-1.44755	0.297164	-4.8712	1.10923e-06	1.14332e-05	3365.28	1069.36	2819.23	1333.08	2953.35	949.424
ENSMUSG00000023147.16	Wrb	699.953	-2.25783	0.463757	-4.86857	1.12411e-06	1.15791e-05	1409.74	293.463	1478.02	254.633	584.313	179.55
ENSMUSG00000022462.7	Slc38a2	10539	-1.72058	0.353448	-4.86798	1.12744e-06	1.1606e-05	15343.1	4410.84	15139.7	3558.2	18033.7	6748.44
ENSMUSG00000063694.5	Cycs	8077.31	1.65295	0.339587	4.86753	1.13004e-06	1.16253e-05	4377.17	11416.2	4676.74	12125.9	2640.84	13227.1
ENSMUSG00000030259.12	Rassf8	1262.61	-2.15654	0.443118	-4.86674	1.13452e-06	1.16639e-05	1965.51	562.471	2333.88	604.129	1885.44	224.218
ENSMUSG00000038612.16	Mcl1	47825.8	1.27547	0.262093	4.86649	1.13598e-06	1.16715e-05	28485.3	60079.9	28388	75762.4	27013	67226.1
ENSMUSG00000037318.10	Traf3ip3	488.663	-2.61893	0.538642	-4.86209	1.1615e-06	1.19261e-05	769.645	93.3746	615.177	73.2278	1139.7	240.859
ENSMUSG00000022673.5	Mcm4	4081.94	-1.77552	0.365227	-4.86143	1.16543e-06	1.19588e-05	6133.4	2425.52	7071.53	1917.24	5746.69	1197.29
ENSMUSG00000040054.16	Baz2a	10114.1	1.23635	0.254594	4.85618	1.19672e-06	1.22721e-05	5820.64	13443.7	5845.18	15319.6	6416.01	13839.3
ENSMUSG00000021759.14	Plpp1	555.952	2.7239	0.561167	4.85399	1.21003e-06	1.24007e-05	140.284	686.97	165.778	406.081	133.22	1803.38
ENSMUSG00000021338.17	Carmil1	1619.13	1.34284	0.276716	4.85276	1.21757e-06	1.247e-05	856.269	2169.85	1047.6	2389.89	844.324	2406.84
ENSMUSG00000107750.1	Gm44013	20.6156	5.95378	1.22692	4.85261	1.21847e-06	1.24713e-05	0	40.0177	0	51.5923	1.42864	30.6548
ENSMUSG00000027397.14	Slc20a1	1007.07	-1.97605	0.407227	-4.85245	1.21945e-06	1.24734e-05	1428.9	542.462	1479.02	236.326	1909.02	446.685
ENSMUSG00000032530.14	Lyzl4	148.587	-2.87057	0.59171	-4.85131	1.22648e-06	1.25374e-05	245.305	22.232	150.798	59.9136	387.875	25.3997
ENSMUSG00000048498.7	Cd300e	702.173	1.77874	0.366819	4.8491	1.24025e-06	1.267e-05	374.857	1209.42	362.515	910.354	214.653	1141.24
ENSMUSG00000033083.16	Tbc1d4	795.662	-2.86436	0.591219	-4.84484	1.26714e-06	1.29366e-05	892.298	213.428	791.94	89.8704	2514.04	272.39
ENSMUSG00000040990.17	Sh3kbp1	13694.9	1.36039	0.280821	4.84432	1.27045e-06	1.29621e-05	6983.54	16718.5	8569.53	21109.6	7480.7	21307.7
ENSMUSG00000004880.11	Lbr	2898.75	-1.25369	0.258925	-4.84189	1.28609e-06	1.31134e-05	4134.93	1616.27	3866.82	1674.25	4253.05	1847.17
ENSMUSG00000032113.16	Chek1	367.26	-2.66835	0.551132	-4.84159	1.28804e-06	1.31205e-05	480.645	160.071	442.408	48.2638	979.331	92.8404
ENSMUSG00000058099.16	Nfam1	10288.7	-1.68068	0.347138	-4.84153	1.28842e-06	1.31205e-05	17258.8	4317.46	18248.6	6184.42	11547	4176.07
ENSMUSG00000022010.19	Tsc22d1	1275.13	-2.18671	0.451727	-4.84079	1.29325e-06	1.31614e-05	1351.48	475.766	1669.76	329.525	3252.29	571.932
ENSMUSG00000111078.1	Gm35028	17.2259	7.17499	1.48286	4.83861	1.30753e-06	1.32983e-05	0.766579	42.2409	0	18.3069	0	42.0409
ENSMUSG00000034723.11	Tmx4	3774.5	-1.30709	0.270188	-4.8377	1.3135e-06	1.33506e-05	4913.01	1934.19	5852.17	2268.4	5365.25	2314
ENSMUSG00000070738.10	Dgkd	11418.6	-1.45846	0.301509	-4.83721	1.31674e-06	1.3375e-05	18269.9	7467.74	17291.9	5580.29	14668.9	5233.22
ENSMUSG00000050511.1	Oprd1	19.0012	7.38518	1.52716	4.8359	1.32545e-06	1.34551e-05	0	55.5801	0	11.6499	0.357159	46.4202
ENSMUSG00000010342.16	Tex14	131.607	2.27415	0.470552	4.83294	1.3453e-06	1.36479e-05	51.3608	126.723	41.9439	252.969	42.502	274.142
ENSMUSG00000031482.9	Slc25a15	410.641	-1.76658	0.365565	-4.83248	1.34846e-06	1.36714e-05	686.088	175.633	769.969	181.405	449.306	201.446
ENSMUSG00000095595.2	Fam177a	1117.94	1.87886	0.388911	4.83106	1.35805e-06	1.376e-05	573.401	1118.27	391.476	2265.07	469.307	1890.09
ENSMUSG00000055782.9	Abcd2	165.193	-2.52187	0.522167	-4.82962	1.36791e-06	1.38511e-05	207.743	28.9017	234.686	44.9352	403.947	70.9441
ENSMUSG00000027663.12	Zmat3	1889.03	-1.44087	0.298357	-4.82937	1.36967e-06	1.38603e-05	2574.94	1142.73	2490.67	868.748	3216.58	1040.51
ENSMUSG00000046456.14	Tmem150b	136.778	-3.14997	0.652404	-4.82825	1.37741e-06	1.39298e-05	147.95	17.7856	168.774	48.2638	420.376	17.5171
ENSMUSG00000049625.6	Tifab	2416.41	2.16934	0.449653	4.82447	1.40377e-06	1.41876e-05	867.001	5255.66	990.674	4758.14	778.964	1848.05
ENSMUSG00000027367.16	Stard7	7081.93	1.86864	0.387394	4.82362	1.40976e-06	1.42391e-05	3168.27	7358.81	3260.64	9720.99	2706.91	16276
ENSMUSG00000056121.15	Fez2	3751.03	1.37137	0.284438	4.82133	1.42603e-06	1.43944e-05	2142.59	4851.03	2190.07	6439.05	1941.87	4941.56
ENSMUSG00000030051.10	Aplf	403.13	-1.6002	0.33196	-4.82047	1.43218e-06	1.44474e-05	597.932	244.552	575.23	161.434	644.315	195.315
ENSMUSG00000028245.15	Nsmaf	2624.34	1.61766	0.335924	4.81555	1.46792e-06	1.47987e-05	1008.05	3421.51	1185.41	4481.87	1675.43	3973.74
ENSMUSG00000021998.16	Lcp1	232870	1.3193	0.274038	4.8143	1.47717e-06	1.48826e-05	139145	344721	149237	319440	111344	333331
ENSMUSG00000047293.7	Gpr15	16.2438	7.08672	1.47253	4.81263	1.48959e-06	1.49983e-05	0.766579	28.9017	0	43.271	0	24.5239
ENSMUSG00000039497.8	Dse	9934.53	1.93601	0.402446	4.81061	1.50469e-06	1.5141e-05	3817.56	11302.8	3414.43	12591.8	5118.09	23362.5
ENSMUSG00000036155.13	Mgat5	6015.83	-1.20925	0.251533	-4.80751	1.52825e-06	1.53684e-05	8300.52	3439.3	8539.57	3551.55	8358.6	3905.43
ENSMUSG00000025001.11	Hells	1536.69	-2.34842	0.488594	-4.80648	1.53611e-06	1.54378e-05	1881.95	393.507	1644.8	394.431	4181.98	723.454
ENSMUSG00000008348.9	Ubc	32881.2	1.9958	0.415341	4.80521	1.5459e-06	1.55265e-05	15888.9	62078.5	16344.1	55393.5	7317.48	40264.7
ENSMUSG00000040528.15	Milr1	10364	1.89934	0.395299	4.80482	1.54894e-06	1.55474e-05	3641.25	12516.6	4300.24	12247.3	5204.52	24274.3
ENSMUSG00000025810.9	Nrp1	15563.4	-1.54755	0.322105	-4.80449	1.5515e-06	1.55633e-05	21297.1	8334.79	21075.8	6008.01	27206.2	9458.33
ENSMUSG00000053559.13	Smagp	625.39	-1.76514	0.367613	-4.80162	1.5739e-06	1.57782e-05	1013.42	293.463	1038.61	366.139	845.396	195.315
ENSMUSG00000040548.16	Tex2	2461.36	-1.27885	0.266478	-4.7991	1.5938e-06	1.59677e-05	3425.84	1556.24	3259.64	1431.27	3770.89	1324.29
ENSMUSG00000041762.16	Gpr155	382.134	-2.94613	0.614123	-4.7973	1.60818e-06	1.61018e-05	496.743	28.9017	501.329	78.2206	1034.33	153.274
ENSMUSG00000030657.11	Xylt1	2978.8	-1.99792	0.416649	-4.79522	1.62494e-06	1.62595e-05	5273.3	1569.58	4621.81	1386.33	4395.56	626.235
ENSMUSG00000032965.11	Ift57	1419.76	2.43017	0.506837	4.79477	1.62862e-06	1.62862e-05	319.663	1714.09	298.6	1752.47	713.961	3719.75
ENSMUSG00000038806.7	Sde2	3062.66	1.52825	0.319083	4.7895	1.67193e-06	1.6709e-05	1846.69	5171.17	1673.76	4556.76	1210.77	3916.81
ENSMUSG00000095105.2	Edaradd	96.9202	-3.27428	0.68371	-4.78898	1.6763e-06	1.67422e-05	110.387	26.6785	91.877	14.9784	323.586	14.0136
ENSMUSG00000029413.14	Naaa	2324.93	1.59601	0.333479	4.78594	1.70191e-06	1.69875e-05	1146.04	2472.2	1276.29	4072.46	1046.48	3936.08
ENSMUSG00000009378.3	Slc16a12	46.5666	-6.65928	1.3917	-4.78501	1.70982e-06	1.70558e-05	16.8647	0	63.9144	1.66427	196.08	0.875853
ENSMUSG00000020839.16	Tmigd1	23.8208	8.65102	1.80837	4.78388	1.71946e-06	1.71407e-05	0	22.232	0	3.32853	0	117.364
ENSMUSG00000029648.13	Flt1	1751.3	3.38275	0.707132	4.78376	1.72046e-06	1.71407e-05	274.435	2254.33	595.203	4332.09	51.0738	3000.67
ENSMUSG00000027379.13	Bub1	1888.98	-1.7486	0.365568	-4.78324	1.72492e-06	1.71745e-05	2752.02	815.916	2086.21	748.92	3897.32	1033.51
ENSMUSG00000015243.4	Abca1	18333.4	2.52542	0.528053	4.78251	1.73118e-06	1.72262e-05	3658.12	15604.7	3936.73	29589	8682.9	48529.2
ENSMUSG00000043510.12	Hscb	429.382	-1.53845	0.321825	-4.7804	1.74947e-06	1.73867e-05	650.059	266.785	611.182	209.698	652.887	185.681
ENSMUSG00000063193.8	Cd300lb	10296.9	-1.94411	0.40668	-4.78043	1.74921e-06	1.73867e-05	17926.5	5013.33	16935.3	5427.18	14172.8	2306.12
ENSMUSG00000005804.14	Bloc1s6	3618.21	1.22018	0.25552	4.77528	1.79461e-06	1.78244e-05	2232.28	4755.43	2257.98	5185.86	2030.45	5247.23
ENSMUSG00000022938.8	Fam3b	134.203	3.08395	0.645932	4.77442	1.80227e-06	1.78893e-05	26.0637	71.1425	24.9666	247.976	33.9301	401.14
ENSMUSG00000073609.9	D2hgdh	657.1	-1.46522	0.306946	-4.77355	1.81003e-06	1.79553e-05	1003.45	304.579	884.816	416.067	1006.12	327.569
ENSMUSG00000050106.17	Tmc8	109.444	-2.35563	0.493525	-4.77307	1.81443e-06	1.79878e-05	154.082	31.1249	158.787	26.6283	237.868	48.1719
ENSMUSG00000024335.19	Brd2	32472.3	1.7855	0.374339	4.76974	1.84466e-06	1.82763e-05	16006.9	58121.2	17238.9	58632.1	10563.3	34271.2
ENSMUSG00000086075.1	Gm15728	24.3177	4.41935	0.926582	4.76952	1.84663e-06	1.82846e-05	2.29974	37.7945	0.998663	76.5563	2.85727	25.3997
ENSMUSG00000026110.15	Mgat4a	6084.19	1.72738	0.362278	4.7681	1.85967e-06	1.84024e-05	2546.58	7954.63	3110.84	6895.06	2811.2	13186.8
ENSMUSG00000027009.18	Itga4	28647.9	2.72332	0.571595	4.76443	1.89391e-06	1.87297e-05	5652.75	33128	4984.33	25415	11967.3	90740.1
ENSMUSG00000044167.6	Foxo1	868.574	-1.4063	0.295431	-4.76017	1.93435e-06	1.91179e-05	1146.04	515.783	1230.35	411.074	1407.21	500.988
ENSMUSG00000037979.13	Ccdc92	44.9249	-4.96044	1.04275	-4.75705	1.96438e-06	1.94028e-05	147.183	2.2232	84.8864	0	30.0014	5.25512
ENSMUSG00000029177.9	Cenpa	1612.02	-1.69025	0.355473	-4.75492	1.98527e-06	1.95866e-05	2642.4	831.478	2154.12	946.968	2584.76	512.374
ENSMUSG00000054850.4	Smim10l2a	21.9482	-7.3375	1.54314	-4.7549	1.98542e-06	1.95866e-05	57.4934	0	15.9786	0	58.217	0
ENSMUSG00000032324.11	Tspan3	3658.28	1.5446	0.325033	4.75212	2.01292e-06	1.98336e-05	1996.94	5773.66	2258.98	5009.45	1348.99	5561.66
ENSMUSG00000046718.8	Bst2	12704.3	1.63386	0.343809	4.75223	2.01189e-06	1.98336e-05	7872.77	19913.2	6533.25	19605.1	4171.26	18130.1
ENSMUSG00000030505.17	Prmt3	904.816	-1.51426	0.318698	-4.75138	2.02029e-06	1.9894e-05	1064.78	431.302	1405.12	444.359	1552.57	530.767
ENSMUSG00000022757.19	Tfg	7413.81	1.33156	0.280321	4.75011	2.03301e-06	2.00071e-05	4414.73	10131.1	4574.88	9647.76	3660.88	12053.5
ENSMUSG00000027293.13	Ehd4	33636.7	1.28448	0.270454	4.74934	2.04082e-06	2.00716e-05	20227	48890.5	20851.1	52386.1	17660.1	41805.3
ENSMUSG00000029178.14	Klf3	7770.59	2.03055	0.427622	4.74847	2.04958e-06	2.01454e-05	2306.64	7947.96	2850.18	11079	4010.9	18428.8
ENSMUSG00000105239.1	Gm43091	18.7196	6.33572	1.33456	4.74742	2.06028e-06	2.02382e-05	0.766579	53.3569	0.998663	28.2925	0	28.9031
ENSMUSG00000054676.15	1600014C10Rik	101.454	3.18677	0.67158	4.74518	2.08319e-06	2.04508e-05	7.66579	282.347	28.9612	84.8776	23.5725	181.301
ENSMUSG00000044250.8	Pced1b	471.715	-1.83488	0.386819	-4.74352	2.10039e-06	2.06072e-05	587.966	222.32	582.221	191.391	1039.69	206.701
ENSMUSG00000016283.13	H2-M2	163.547	5.16176	1.0888	4.74079	2.12888e-06	2.08612e-05	0.766579	53.3569	24.9666	316.211	1.7858	584.194
ENSMUSG00000032221.14	Mns1	182.556	-2.16342	0.456338	-4.74082	2.12855e-06	2.08612e-05	254.504	44.4641	268.64	96.5275	372.517	58.6821
ENSMUSG00000021556.12	Golm1	1100.27	-1.36677	0.288368	-4.73967	2.14067e-06	2.0964e-05	1697.21	558.024	1650.79	590.815	1411.14	693.675
ENSMUSG00000018143.10	Mafk	2539.72	1.69303	0.357416	4.73687	2.17041e-06	2.12423e-05	1262.56	4539.78	1259.31	4588.39	1077.19	2511.07
ENSMUSG00000029844.9	Hoxa1	48.9608	-3.09692	0.65385	-4.73644	2.17504e-06	2.12747e-05	105.788	13.3392	89.8797	4.9928	67.5031	12.2619
ENSMUSG00000028093.15	Acp6	625.202	-1.44822	0.305832	-4.73534	2.18685e-06	2.13773e-05	919.895	400.177	902.791	324.532	920.042	283.776
ENSMUSG00000013415.9	Igf2bp1	23.9436	6.13403	1.29561	4.73449	2.19608e-06	2.14414e-05	0	88.9282	1.99733	36.6139	0.357159	15.7653
ENSMUSG00000085399.7	Foxd2os	164.915	-2.65964	0.561757	-4.73451	2.19588e-06	2.14414e-05	200.077	73.3657	212.715	31.6211	439.306	32.4065
ENSMUSG00000061878.15	Sphk1	38.3828	3.77103	0.797001	4.73153	2.22838e-06	2.17436e-05	6.89921	73.3657	4.99332	114.834	3.92875	26.2756
ENSMUSG00000043257.15	Pigv	1556.84	1.84977	0.390975	4.73117	2.2323e-06	2.17687e-05	601.765	2498.88	469.372	1943.86	956.115	2871.04
ENSMUSG00000015476.6	Prrt1	79.1907	3.37148	0.712635	4.731	2.23413e-06	2.17733e-05	8.43237	186.749	16.9773	41.6067	16.4293	204.95
ENSMUSG00000047735.14	Samd9l	43173.4	3.22425	0.681684	4.72984	2.24701e-06	2.18856e-05	5492.54	35822.5	4037.6	41483.5	15508.2	156696
ENSMUSG00000035397.8	Klf16	772.079	-2.10835	0.445875	-4.72857	2.26108e-06	2.20093e-05	1599.08	302.356	1547.93	279.597	613.6	289.907
ENSMUSG00000086589.1	Gm12915	186.646	3.07951	0.651606	4.72604	2.28945e-06	2.2272e-05	13.7984	240.106	28.9612	276.268	74.6463	486.098
ENSMUSG00000034903.18	Cobll1	350.023	2.81294	0.595544	4.7233	2.32043e-06	2.25597e-05	60.5598	480.212	48.9345	349.496	151.078	1009.86
ENSMUSG00000000915.15	Hip1r	46.624	2.93932	0.622427	4.72236	2.33126e-06	2.26513e-05	13.0318	64.4729	13.9813	99.856	6.07171	82.3301
ENSMUSG00000035172.15	Plekhh3	227.004	-2.8791	0.61059	-4.71528	2.41374e-06	2.34386e-05	607.131	77.8122	421.436	59.9136	168.579	27.1514
ENSMUSG00000028228.5	Cpne3	11666.3	1.68775	0.357995	4.71444	2.42373e-06	2.35072e-05	5093.92	14152.9	4815.55	14888.5	6671.74	24375
ENSMUSG00000097848.2	Gm807	22.7083	-7.37657	1.56465	-4.71452	2.42278e-06	2.35072e-05	49.0611	0	72.9024	0	14.2864	0
ENSMUSG00000029676.15	Pot1a	707.629	-1.58517	0.336444	-4.71153	2.45859e-06	2.3831e-05	1157.53	257.892	994.669	427.717	1033.98	373.989
ENSMUSG00000004642.13	Slbp	1734.81	-1.43264	0.304286	-4.70821	2.49902e-06	2.42028e-05	2461.49	724.765	2648.45	1088.43	2487.26	998.472
ENSMUSG00000009035.15	Tmem184b	14091	1.65824	0.352208	4.70813	2.49995e-06	2.42028e-05	7743.98	25355.6	7997.29	20412.2	4601.28	18435.8
ENSMUSG00000035164.8	Zc3h12c	4588.24	2.57307	0.546747	4.70614	2.52446e-06	2.44254e-05	1000.39	4919.95	998.663	4405.32	1961.16	14244
ENSMUSG00000089809.9	Rasgef1b	15754.2	1.792	0.380864	4.7051	2.53744e-06	2.45362e-05	6641.64	31958.6	7994.3	14712.1	6544.23	26674.1
ENSMUSG00000096953.2	Gm26571	30.2809	-5.1218	1.08974	-4.7	2.60162e-06	2.51417e-05	42.1619	0	94.873	1.66427	40.359	2.62756
ENSMUSG00000068606.5	Gm4841	155.303	5.11645	1.08908	4.69795	2.62784e-06	2.53799e-05	1.53316	122.276	0	223.012	23.5725	561.422
ENSMUSG00000079227.10	Ccr5	7563.67	1.81459	0.386292	4.69746	2.63422e-06	2.54263e-05	2463.02	7816.79	3322.55	14159.6	4259.84	13360.3
ENSMUSG00000020225.10	Tmbim4	2976.07	1.3605	0.289635	4.69729	2.63637e-06	2.54318e-05	1679.57	4184.07	1656.78	3549.88	1669.36	5116.73
ENSMUSG00000024601.8	Isoc1	4101.47	1.41679	0.301823	4.69411	2.67776e-06	2.58155e-05	2278.27	5335.69	2483.68	5320.66	1945.45	7245.05
ENSMUSG00000028331.12	Trmo	318.91	-1.7526	0.373799	-4.68861	2.75061e-06	2.65019e-05	554.237	146.731	576.229	138.134	345.73	152.398
ENSMUSG00000040918.12	Slc19a2	480.976	-1.90657	0.406658	-4.68838	2.75371e-06	2.6516e-05	822.539	293.463	613.179	141.463	840.039	175.171
ENSMUSG00000023150.14	Ivns1abp	3167.11	-1.28325	0.273745	-4.68775	2.76224e-06	2.65823e-05	4336.54	2096.48	4240.32	1734.17	4889.87	1705.29
ENSMUSG00000020010.7	Vnn3	18.1253	7.32817	1.56344	4.68722	2.76947e-06	2.66359e-05	0	8.89282	0	56.5851	0.357159	42.9168
ENSMUSG00000034799.16	Unc13a	143.238	-1.90839	0.407319	-4.68526	2.79608e-06	2.68758e-05	242.239	44.4641	203.727	73.2278	233.582	62.1855
ENSMUSG00000024896.8	Minpp1	3600.73	1.37152	0.292843	4.68347	2.82061e-06	2.70953e-05	2289.77	5337.91	2148.12	5100.98	1585.43	5142.13
ENSMUSG00000037544.14	Dlgap5	2468.19	-1.31292	0.280489	-4.68083	2.85721e-06	2.74305e-05	3818.33	1389.5	3796.92	1487.86	2944.06	1372.46
ENSMUSG00000097028.2	Ptgs2os	69.7514	4.82285	1.0304	4.68055	2.86107e-06	2.74513e-05	0	53.3569	9.98663	63.2422	4.64307	287.28
ENSMUSG00000045896.14	Paip2b	698.591	-1.52325	0.325547	-4.67903	2.88229e-06	2.76384e-05	1113.07	313.472	1155.45	424.388	841.824	343.334
ENSMUSG00000048787.13	Dcun1d3	2100.16	1.96384	0.419735	4.67875	2.88628e-06	2.76602e-05	838.638	2056.46	641.142	3303.57	1091.12	4670.05
ENSMUSG00000032350.9	Gclc	2937.73	-1.51325	0.323579	-4.67662	2.91647e-06	2.79329e-05	4692.23	1620.72	5190.05	1396.32	3171.57	1555.51
ENSMUSG00000041390.18	Mdfic	22621.3	1.69943	0.363579	4.67417	2.95144e-06	2.8251e-05	8528.96	27396.5	8971.99	34054.2	14451.4	42324.7
ENSMUSG00000028175.15	Depdc1a	382.577	-2.4388	0.522124	-4.67092	2.99858e-06	2.86852e-05	487.544	173.41	395.471	81.5491	1053.26	104.226
ENSMUSG00000018405.7	Mrm1	323.097	-1.9807	0.424131	-4.67002	3.01165e-06	2.87931e-05	663.091	142.285	577.227	128.149	306.085	121.744
ENSMUSG00000034906.15	Ncaph	3012.17	-2.09241	0.448238	-4.66806	3.04051e-06	2.90518e-05	5619.79	1244.99	5537.59	1591.04	3480.52	599.083
ENSMUSG00000027351.14	Spred1	26116.7	1.53716	0.329405	4.66648	3.06408e-06	2.92596e-05	11446.6	29399.7	13384.1	38419.6	15326.4	48723.7
ENSMUSG00000046020.13	Pofut1	4589.46	1.3489	0.289097	4.66591	3.07247e-06	2.93223e-05	2995.79	6164.95	2536.6	6129.5	2231.89	7478.03
ENSMUSG00000001441.13	Npepps	10920.4	1.38352	0.296537	4.66559	3.07728e-06	2.93508e-05	6014.58	13228.1	5438.72	15169.8	6702.09	18969.2
ENSMUSG00000057554.13	Lgals8	8670.62	1.67411	0.358843	4.66531	3.08157e-06	2.93743e-05	3477.97	10833.7	3482.34	11899.5	5451.68	16878.6
ENSMUSG00000042694.17	Stn1	642.785	-1.39923	0.300009	-4.66396	3.10182e-06	2.95499e-05	985.821	402.4	921.766	359.482	886.826	300.417
ENSMUSG00000006342.15	Susd2	59.1825	3.86346	0.829476	4.65771	3.19742e-06	3.04426e-05	3.06632	188.972	16.9773	71.5635	3.57159	70.9441
ENSMUSG00000031511.15	Arhgef7	11812.4	-1.2671	0.272085	-4.65699	3.20866e-06	3.05316e-05	17712.6	7509.98	17777.2	7054.83	14579.2	6240.45
ENSMUSG00000038349.10	Plcl1	216.682	-3.36281	0.722307	-4.65566	3.22952e-06	3.07119e-05	206.976	22.232	163.781	28.2925	815.752	63.0614
ENSMUSG00000072825.11	Cep170b	1852.43	-1.97124	0.423509	-4.65454	3.24706e-06	3.08605e-05	3985.44	1044.91	2834.21	703.985	2033.66	512.374
ENSMUSG00000031539.6	Ap3m2	1757.37	1.23571	0.265505	4.6542	3.25247e-06	3.08937e-05	1035.65	2218.76	1012.64	2632.87	1094.69	2549.61
ENSMUSG00000025577.7	Cbx2	216.504	-3.3446	0.718896	-4.65241	3.28072e-06	3.11436e-05	551.937	60.0265	408.453	51.5923	220.01	7.00682
ENSMUSG00000027233.4	Patl2	1675.67	1.91847	0.412637	4.6493	3.33063e-06	3.15988e-05	512.841	2098.71	579.225	2326.65	1010.4	3526.18
ENSMUSG00000068015.8	Lrch1	7442.06	2.02311	0.435239	4.64826	3.34747e-06	3.17398e-05	2287.47	9021.76	1912.44	13112.8	4615.21	13702.7
ENSMUSG00000039842.15	Mcph1	1074.4	-1.33727	0.28773	-4.64765	3.35735e-06	3.18148e-05	1544.66	644.729	1326.22	597.472	1746.51	586.821
ENSMUSG00000034926.3	Dhcr24	2910.92	-1.94869	0.419502	-4.64525	3.39657e-06	3.21486e-05	5543.13	1485.1	4641.79	1456.23	3684.1	655.138
ENSMUSG00000052593.16	Adam17	24067	2.01215	0.433152	4.64537	3.39467e-06	3.21486e-05	8681.51	29288.5	9616.13	24005.4	10389.4	62421.1
ENSMUSG00000055319.8	Sec23ip	5632.86	1.28829	0.277407	4.64405	3.41644e-06	3.23177e-05	3345.35	7385.49	3614.16	7637.32	2860.13	8954.72
ENSMUSG00000033386.10	Frrs1	8099.92	-1.2567	0.270623	-4.64374	3.4215e-06	3.23466e-05	10457.7	5353.48	11184	4510.16	12617.7	4476.48
ENSMUSG00000027624.19	Epb41l1	4879.23	-1.91683	0.412829	-4.64316	3.43126e-06	3.24198e-05	8044.48	2125.38	8138.11	2889.17	6960.68	1117.59
ENSMUSG00000025804.5	Ccr1	1884.74	2.35372	0.506962	4.6428	3.43726e-06	3.24574e-05	631.661	2354.37	715.043	5547	503.952	1556.39
ENSMUSG00000041040.12	Fam117b	1054.24	-1.60904	0.346601	-4.64232	3.44511e-06	3.25125e-05	1612.88	362.382	1679.75	662.378	1472.92	535.146
ENSMUSG00000023243.9	Kcnk5	30.3924	-6.0186	1.29657	-4.64194	3.45157e-06	3.25543e-05	51.3608	2.2232	28.9612	0	98.9331	0.875853
ENSMUSG00000047757.16	Fancb	204.603	-1.99951	0.431438	-4.63454	3.57741e-06	3.37215e-05	309.698	82.2586	219.706	83.2134	452.164	80.5784
ENSMUSG00000072553.10	Gm525	61.8006	3.10639	0.670356	4.63394	3.58773e-06	3.3799e-05	5.36605	66.6961	13.9813	108.177	18.9294	157.653
ENSMUSG00000026622.15	Nek2	1597.15	-2.13132	0.460154	-4.63176	3.62574e-06	3.41371e-05	3172.1	611.381	2792.26	860.426	1835.8	310.928
ENSMUSG00000025044.16	Msr1	38318.6	2.22755	0.480959	4.63147	3.63074e-06	3.41642e-05	12509.8	34566.4	12589.1	44858.7	15355	110032
ENSMUSG00000007458.14	M6pr	33819.8	1.5332	0.331165	4.62973	3.6614e-06	3.44125e-05	19473.4	53621.5	20630.4	49858.1	12004.5	47331.1
ENSMUSG00000021176.6	Efcab11	543.53	-2.37727	0.513475	-4.62977	3.66076e-06	3.44125e-05	628.595	135.615	549.265	156.441	1558.29	232.977
ENSMUSG00000097792.1	Gm27042	44.4704	-3.49409	0.754813	-4.62908	3.6729e-06	3.45004e-05	68.9921	2.2232	62.9158	6.65707	114.648	11.3861
ENSMUSG00000034247.9	Plekhm1	10816.4	-1.66482	0.359886	-4.62595	3.72885e-06	3.50055e-05	19287.9	6929.73	16870.4	4826.38	13176.7	3807.33
ENSMUSG00000027078.14	Ube2l6	16477	1.99521	0.431366	4.62534	3.73989e-06	3.50887e-05	8360.31	30666.9	7702.69	30782.3	3762.67	17587.1
ENSMUSG00000030729.17	Pgm2l1	1915.11	-1.78524	0.386039	-4.62452	3.75471e-06	3.52072e-05	2381.76	984.88	2405.78	630.757	4118.76	968.693
ENSMUSG00000001542.7	Ell2	18469.9	1.73005	0.374145	4.624	3.76409e-06	3.52746e-05	7117.69	22338.8	11669.4	26465.2	6883.17	36345.3
ENSMUSG00000038831.16	Ralgps1	794.443	-2.16389	0.468311	-4.62063	3.82578e-06	3.58319e-05	928.327	204.535	903.79	291.247	2066.52	372.237
ENSMUSG00000021287.12	Xrcc3	52.4853	-3.87651	0.839256	-4.61898	3.85629e-06	3.60967e-05	94.2892	6.66961	74.8997	0	126.792	12.2619
ENSMUSG00000016487.15	Ppfibp1	9784.78	1.4397	0.311717	4.61862	3.86309e-06	3.61393e-05	4864.71	14553.1	5746.31	17414.9	5201.67	10928
ENSMUSG00000033863.1	Klf9	216.292	-1.71991	0.372417	-4.61823	3.87022e-06	3.6185e-05	257.571	108.937	349.532	94.8632	387.875	98.9713
ENSMUSG00000024590.8	Lmnb1	3390.47	-2.18314	0.472857	-4.61692	3.89483e-06	3.63939e-05	6557.32	1187.19	5795.24	1898.93	4317.34	586.821
ENSMUSG00000066456.14	Hmgn3	1172.58	2.32385	0.503642	4.61409	3.94813e-06	3.68705e-05	323.496	1136.06	427.428	1241.54	421.091	3485.89
ENSMUSG00000020435.17	Osbp2	58.4838	-2.94901	0.639211	-4.61351	3.95918e-06	3.69523e-05	119.586	15.5624	102.862	19.9712	86.7897	6.13097
ENSMUSG00000007570.15	Fance	543.596	-1.58197	0.343081	-4.61107	4.00604e-06	3.73681e-05	851.669	264.561	795.935	347.832	795.751	205.825
ENSMUSG00000029402.8	Snrnp35	1309.81	1.47787	0.320649	4.60898	4.04646e-06	3.77232e-05	755.08	1871.94	761.98	2293.36	559.669	1616.82
ENSMUSG00000027519.10	Rab22a	7312.77	1.14463	0.24837	4.60856	4.0546e-06	3.77772e-05	4479.89	9590.9	4461.03	10110.4	4724.15	10510.2
ENSMUSG00000028266.17	Lmo4	6130.15	1.61885	0.351292	4.60827	4.06024e-06	3.78079e-05	3245.7	12005.3	3516.29	7798.76	2272.6	7942.23
ENSMUSG00000037062.13	Sh3glb1	22007.1	1.57325	0.341433	4.60778	4.06993e-06	3.78762e-05	9233.45	26136	11215	29144.7	12764.2	43549.1
ENSMUSG00000054589.1	Gm9949	38.4355	-3.21132	0.697146	-4.60638	4.09733e-06	3.81092e-05	58.26	6.66961	59.9198	9.9856	89.647	6.13097
ENSMUSG00000029605.16	Oas1b	3517.96	2.83517	0.615574	4.60573	4.11013e-06	3.82062e-05	449.982	3910.62	478.36	4315.45	1664.72	10288.6
ENSMUSG00000045216.7	Hs6st1	2206.72	-1.40316	0.304672	-4.60548	4.11522e-06	3.82314e-05	3200.47	1340.59	3370.49	928.661	3037.28	1362.83
ENSMUSG00000005610.17	Eif4g2	109004	1.5249	0.331372	4.60178	4.18903e-06	3.88947e-05	56678.6	137543	65681.1	139742	46306.8	208073
ENSMUSG00000022895.15	Ets2	23220.7	1.60343	0.348606	4.59954	4.23429e-06	3.92923e-05	14131.1	39906.5	12649.1	32409.9	7718.57	32509
ENSMUSG00000033420.12	Antxr1	348.928	2.04559	0.444836	4.59852	4.25498e-06	3.94615e-05	92.7561	386.838	183.754	529.237	132.863	768.123
ENSMUSG00000031697.12	Orc6	762.791	-1.57318	0.342218	-4.59701	4.28606e-06	3.97269e-05	1018.02	500.221	1287.28	344.503	1117.55	309.176
ENSMUSG00000059939.13	9430015G10Rik	851.894	-1.45297	0.316085	-4.59676	4.29107e-06	3.97504e-05	1199.7	555.801	1125.49	396.096	1416.49	417.782
ENSMUSG00000039835.16	Nhsl1	145.792	-2.07562	0.451771	-4.5944	4.34e-06	4.01806e-05	229.207	33.3481	221.703	56.5851	258.583	75.3233
ENSMUSG00000033904.16	Ccp110	451.249	-2.04023	0.444094	-4.59414	4.34542e-06	4.01845e-05	620.929	115.607	521.302	191.391	1037.55	220.715
ENSMUSG00000048186.14	Bend7	19.0885	4.97455	1.08279	4.59419	4.34436e-06	4.01845e-05	0	33.3481	0.998663	31.6211	2.14296	46.4202
ENSMUSG00000056671.6	Prelid2	325.98	1.52318	0.331569	4.59387	4.35105e-06	4.02135e-05	189.345	464.65	135.818	532.566	178.937	454.568
ENSMUSG00000035877.17	Zhx3	684.092	-1.90924	0.415771	-4.59206	4.38901e-06	4.05411e-05	1175.17	162.294	1129.49	299.568	940.4	397.637
ENSMUSG00000035842.10	Ddx11	731.494	-1.35725	0.295577	-4.59187	4.39287e-06	4.05535e-05	1001.15	422.409	1100.53	462.666	1053.62	348.589
ENSMUSG00000106219.1	5830416I19Rik	64.995	-3.96569	0.863722	-4.5914	4.40288e-06	4.06225e-05	143.35	0	108.854	19.9712	114.291	3.50341
ENSMUSG00000014426.8	Map3k4	1571.65	-1.29801	0.2828	-4.58983	4.43597e-06	4.09044e-05	2436.19	893.728	2385.81	880.398	1882.59	951.176
ENSMUSG00000001517.14	Foxm1	3848.27	-2.0164	0.439449	-4.58847	4.46505e-06	4.1149e-05	7783.08	1751.89	6351.5	1997.12	4376.63	829.432
ENSMUSG00000022125.7	Cln5	7140.06	1.27966	0.279076	4.58535	4.53222e-06	4.17441e-05	4469.16	11876.4	4159.43	9248.33	3868.75	9218.35
ENSMUSG00000018428.15	Akap1	942.466	-1.60854	0.350814	-4.58517	4.5362e-06	4.17569e-05	1477.96	591.372	1665.77	424.388	1112.55	382.748
ENSMUSG00000034917.8	Tjp3	342.189	-1.73073	0.377511	-4.5846	4.5486e-06	4.18471e-05	692.221	135.615	478.36	171.42	408.233	167.288
ENSMUSG00000014980.14	Tsen15	395.201	-1.61046	0.351374	-4.58332	4.5766e-06	4.20807e-05	633.194	142.285	537.281	236.326	617.171	204.95
ENSMUSG00000116995.1	Gm21926	261.559	-2.07713	0.453262	-4.58263	4.59167e-06	4.21951e-05	403.987	57.8033	348.533	98.1918	518.952	141.888
ENSMUSG00000020671.9	Rab10	5868.62	1.52283	0.332434	4.58085	4.63081e-06	4.25305e-05	3011.89	7627.81	2923.09	6801.86	3156.22	11690.9
ENSMUSG00000041220.10	Elovl6	631.649	-3.2384	0.707116	-4.57973	4.65583e-06	4.2736e-05	748.948	33.3481	621.168	93.199	2059.38	233.853
ENSMUSG00000096917.2	2500002B13Rik	338.305	2.05186	0.44806	4.57943	4.66252e-06	4.2773e-05	78.9576	591.372	124.833	414.403	189.652	630.614
ENSMUSG00000024535.15	Snx24	3052.29	-3.52596	0.770049	-4.57887	4.67487e-06	4.28619e-05	2348.03	168.964	2009.31	401.088	12495.6	890.742
ENSMUSG00000040351.11	Ankib1	8406.82	1.96521	0.429514	4.57543	4.75253e-06	4.35491e-05	2712.16	9797.66	3149.78	9682.71	4422.35	20676.3
ENSMUSG00000039804.15	Ncoa5	3839.14	1.24071	0.271215	4.57465	4.77014e-06	4.36855e-05	2472.98	5720.31	2404.78	5380.58	1971.88	5084.32
ENSMUSG00000030678.7	Maz	4472.24	-1.95865	0.428442	-4.57156	4.84096e-06	4.43089e-05	9537.01	2254.33	7603.82	1992.13	4199.84	1246.34
ENSMUSG00000024728.13	1700025F22Rik	16.3588	7.18392	1.5719	4.57021	4.87234e-06	4.45708e-05	0	8.89282	0	41.6067	0.357159	47.296
ENSMUSG00000019845.8	Tube1	317.321	-1.54643	0.3384	-4.56983	4.88109e-06	4.46255e-05	479.112	168.964	389.479	169.755	548.597	148.019
ENSMUSG00000022048.8	Dpysl2	17228.9	1.22242	0.267506	4.5697	4.88413e-06	4.4628e-05	11009.6	23990.6	8960.01	25727.9	11040.9	22644.3
ENSMUSG00000043832.13	Clec4a3	1015.8	2.25037	0.492517	4.56911	4.89792e-06	4.47286e-05	306.632	855.934	242.675	1774.11	508.595	2406.84
ENSMUSG00000000320.10	Alox12	62.4597	3.68994	0.807706	4.56842	4.91421e-06	4.48265e-05	2.29974	171.187	13.9813	39.9424	10.7148	136.633
ENSMUSG00000019852.7	Arfgef3	2330.2	-1.88215	0.411986	-4.56849	4.91255e-06	4.48265e-05	2804.15	962.648	2589.53	855.433	5604.54	1164.88
ENSMUSG00000034656.17	Cacna1a	3379.28	-2.48126	0.543219	-4.56769	4.93118e-06	4.49559e-05	2968.19	929.299	3202.71	1081.77	11025.1	1068.54
ENSMUSG00000098112.7	Bin2	2083.15	-1.31446	0.287808	-4.56715	4.94401e-06	4.50473e-05	2855.51	1202.75	3433.4	1071.79	2626.91	1308.52
ENSMUSG00000020834.17	Dhrs13	141.271	-2.7931	0.611895	-4.56467	5.00271e-06	4.55563e-05	290.533	42.2409	335.551	16.6427	115.362	47.296
ENSMUSG00000026341.16	Actr3	57126	1.33175	0.29184	4.56328	5.03611e-06	4.58345e-05	32292.9	77154.1	38884.9	84902.6	26278.7	83242.8
ENSMUSG00000070390.12	Nlrp1b	2647.66	-2.84919	0.624822	-4.56	5.11543e-06	4.65302e-05	3041.79	228.99	2941.06	572.508	7970.01	1131.6
ENSMUSG00000051278.12	Zgrf1	683.715	-2.36703	0.51911	-4.55979	5.1206e-06	4.65509e-05	740.515	180.08	804.923	153.113	1892.59	331.072
ENSMUSG00000026196.7	Bard1	1291.42	-1.60596	0.352292	-4.55859	5.14979e-06	4.67899e-05	2068.23	724.765	1683.75	758.906	2077.6	435.299
ENSMUSG00000020818.16	Mfsd11	4146.89	-1.44283	0.316682	-4.55608	5.21179e-06	4.73264e-05	7045.63	2574.47	6459.35	1950.52	4684.5	2166.86
ENSMUSG00000113017.1	Gm46401	121.391	1.95191	0.428586	4.55429	5.2563e-06	4.77038e-05	36.0292	204.535	55.9251	159.77	57.5026	214.584
ENSMUSG00000078945.10	Naip2	6567.36	1.13981	0.250344	4.55297	5.28945e-06	4.79775e-05	3843.63	8921.72	4340.19	9281.62	4116.62	8900.41
ENSMUSG00000018848.4	Rars	10412.6	1.36459	0.299946	4.54947	5.37815e-06	4.87406e-05	5489.47	12772.3	6973.66	15644.1	5014.16	16581.6
ENSMUSG00000027654.2	Fam83d	356.096	-2.48215	0.545599	-4.54941	5.37962e-06	4.87406e-05	697.587	113.383	716.041	168.091	396.804	44.6685
ENSMUSG00000071311.1	Gpr31b	81.082	4.09523	0.900622	4.54712	5.43857e-06	4.92469e-05	4.59947	73.3657	21.9706	171.42	1.42864	213.708
ENSMUSG00000021559.14	Dapk1	3341.32	-1.33554	0.293778	-4.5461	5.46486e-06	4.94301e-05	4466.86	1791.9	5678.4	1754.14	4215.19	2141.46
ENSMUSG00000022853.7	Ehhadh	173.918	-1.92863	0.424239	-4.5461	5.465e-06	4.94301e-05	343.427	80.0354	226.697	51.5923	256.798	84.9577
ENSMUSG00000035365.15	Parpbp	495.376	-1.87715	0.412926	-4.54598	5.46802e-06	4.94301e-05	662.324	213.428	535.283	237.99	1137.55	185.681
ENSMUSG00000026641.13	Usf1	3621.9	1.75416	0.385944	4.54511	5.49073e-06	4.96076e-05	1878.89	5940.4	1790.6	7289.49	1299.7	3532.31
ENSMUSG00000010660.3	Plcd1	212.214	1.78902	0.393684	4.54431	5.51151e-06	4.97674e-05	106.554	415.739	97.869	331.189	81.0752	240.859
ENSMUSG00000105550.1	Gm35585	184.903	3.5881	0.789883	4.54257	5.5573e-06	5.01528e-05	3.06632	317.918	31.9572	199.712	49.6451	507.119
ENSMUSG00000007036.15	Abhd16a	3083.81	1.56515	0.344909	4.53787	5.68266e-06	5.12554e-05	1781.53	5233.42	1746.66	5021.1	1145.77	3574.35
ENSMUSG00000023915.4	Tnfrsf21	1085.16	-1.40472	0.309665	-4.53626	5.72604e-06	5.16177e-05	1911.08	578.033	1526.96	569.179	1288.99	636.745
ENSMUSG00000059811.13	Atl2	1407.32	-1.22893	0.270921	-4.53611	5.73e-06	5.16245e-05	1792.26	831.478	1997.33	798.848	2129.74	894.246
ENSMUSG00000026694.19	Mettl13	478.868	-2.0173	0.445915	-4.52395	6.06955e-06	5.46532e-05	824.073	253.445	973.697	198.048	503.952	119.992
ENSMUSG00000024989.14	Cep55	1202.11	-1.62349	0.359097	-4.52103	6.15386e-06	5.53813e-05	1619.02	658.069	1354.19	577.501	2470.47	533.394
ENSMUSG00000051615.14	Rap2a	5121.7	-1.58202	0.350269	-4.51657	6.28496e-06	5.65295e-05	6789.59	2461.09	9556.21	1945.53	6692.45	3285.32
ENSMUSG00000031871.9	Cdh5	188.917	2.29307	0.507827	4.51545	6.31835e-06	5.67981e-05	90.4563	266.785	65.9118	442.695	36.4302	231.225
ENSMUSG00000019961.17	Tmpo	7934.53	-1.21456	0.26907	-4.51391	6.36429e-06	5.71791e-05	10542.8	4172.95	10667.7	5042.73	12061.6	5119.36
ENSMUSG00000009681.10	Bcr	300.677	-1.47937	0.328016	-4.51006	6.48098e-06	5.81951e-05	436.184	151.178	461.382	186.398	429.663	139.261
ENSMUSG00000034329.16	Brip1	1672.18	-1.78775	0.396453	-4.50936	6.50238e-06	5.83547e-05	2019.17	660.292	1931.41	705.649	3830.18	886.363
ENSMUSG00000034303.7	Ccdc15	106.921	-2.44718	0.542709	-4.5092	6.50724e-06	5.83657e-05	158.682	33.3481	105.858	34.9496	277.156	31.5307
ENSMUSG00000055413.12	H2-Q5	595.653	1.79198	0.397608	4.5069	6.57816e-06	5.8969e-05	246.072	773.675	180.758	1091.76	372.517	909.135
ENSMUSG00000005774.12	Rfx5	467.414	1.59961	0.355025	4.50562	6.61792e-06	5.92924e-05	209.276	622.497	182.755	778.877	302.514	708.565
ENSMUSG00000021840.17	Mapk1ip1l	13849	1.28114	0.284355	4.50543	6.62402e-06	5.9314e-05	8162.53	20967	9224.65	20500.4	6836.74	17402.3
ENSMUSG00000032305.15	Fam219b	858.099	-1.35605	0.301502	-4.49765	6.8709e-06	6.14906e-05	1310.08	529.123	1369.17	454.345	1022.55	463.326
ENSMUSG00000004730.14	Adgre1	81057.7	1.44589	0.321497	4.49738	6.87967e-06	6.15348e-05	43471.9	106398	46239.1	93991.2	40877.2	155368
ENSMUSG00000027433.5	Xrn2	13245.6	1.29781	0.28862	4.49659	6.90509e-06	6.17047e-05	6887.71	16985.3	7740.64	16988.8	8351.1	22519.9
ENSMUSG00000030768.12	Disp1	1200.44	-1.54732	0.344113	-4.49656	6.90632e-06	6.17047e-05	1757.77	482.435	1901.45	524.244	1710.79	825.929
ENSMUSG00000074570.14	Cass4	83.7477	-2.36956	0.527254	-4.49415	6.98483e-06	6.23714e-05	125.719	22.232	138.814	41.6067	155.721	18.3929
ENSMUSG00000037944.8	Ccr7	95.9519	4.07925	0.907788	4.49361	7.00243e-06	6.24939e-05	7.66579	400.177	21.9706	84.8776	3.21443	57.8063
ENSMUSG00000018750.14	Zbtb4	2481.31	-1.26158	0.280846	-4.49208	7.0532e-06	6.29122e-05	3809.13	1360.6	3723.02	1439.59	2975.49	1580.04
ENSMUSG00000040479.11	Dgkz	9861.39	-1.68382	0.374872	-4.4917	7.06555e-06	6.29875e-05	17597.6	5584.69	16830.5	5215.81	10693	3246.79
ENSMUSG00000032561.15	Acpp	70.6194	3.49917	0.779113	4.49123	7.08143e-06	6.30941e-05	1.53316	175.633	14.9799	126.484	17.5008	87.5853
ENSMUSG00000052942.13	Glis3	428.807	-2.36122	0.525848	-4.49031	7.1121e-06	6.33323e-05	363.359	106.714	567.241	174.748	1223.27	137.509
ENSMUSG00000025877.14	Hk3	24501.4	1.36011	0.302936	4.48975	7.13062e-06	6.34622e-05	17389.1	35711.3	12050.9	36728.7	11773	33355.1
ENSMUSG00000048832.8	Vps37c	5149.41	1.52505	0.339894	4.48683	7.22896e-06	6.43018e-05	3143.74	9699.84	2645.46	7334.43	2177.6	5895.36
ENSMUSG00000053395.15	Cacng8	39.1237	2.8419	0.633506	4.48599	7.25773e-06	6.4522e-05	10.7321	88.9282	11.984	63.2422	6.42887	53.427
ENSMUSG00000021807.6	Rtraf	7999.68	1.26681	0.282414	4.48563	7.27002e-06	6.45957e-05	4844.78	10404.6	5338.85	11571.7	3909.11	11929.1
ENSMUSG00000028337.14	Coro2a	10261.1	1.30076	0.290243	4.48162	7.40783e-06	6.57838e-05	6765.83	15880.4	6150.77	14827	4859.15	13083.5
ENSMUSG00000010663.4	Fads1	6279.32	-1.8088	0.403893	-4.47842	7.51977e-06	6.67411e-05	10953.6	3381.49	10251.3	3430.06	8102.16	1557.27
ENSMUSG00000030243.16	Recql	889.307	-1.29452	0.289143	-4.47707	7.56748e-06	6.71275e-05	1138.37	493.551	1200.39	547.544	1451.5	504.491
ENSMUSG00000041781.9	Cpsf2	7893.71	1.14092	0.254882	4.47625	7.59664e-06	6.73491e-05	4674.6	10526.9	5377.8	11340.3	4724.86	10717.8
ENSMUSG00000058587.9	Tmod3	13221.5	1.54587	0.345516	4.47409	7.6737e-06	6.79948e-05	5937.16	16438.4	6674.07	15823.9	7627.49	26828.2
ENSMUSG00000062519.13	Zfp398	546.279	-2.30036	0.51426	-4.47314	7.70783e-06	6.82597e-05	829.439	117.83	630.156	123.156	1267.92	309.176
ENSMUSG00000032589.14	Bsn	1001.06	-2.30508	0.515502	-4.47153	7.76605e-06	6.87374e-05	1730.17	355.713	1307.25	131.477	1959.73	522.008
ENSMUSG00000031557.16	Plekha2	11639.9	1.46991	0.328754	4.47116	7.77979e-06	6.87834e-05	6753.56	18319.2	7055.56	19440.3	4716.29	13554.7
ENSMUSG00000116987.1	Gm49625	39.1576	3.56272	0.796819	4.47118	7.77893e-06	6.87834e-05	6.13263	62.2497	0.998663	63.2422	10.3576	91.9645
ENSMUSG00000042622.14	Maff	243.254	1.89277	0.423367	4.47076	7.79424e-06	6.88733e-05	99.6553	393.507	145.805	352.825	65.7173	402.016
ENSMUSG00000020330.16	Hmmr	2335.9	-1.46362	0.327472	-4.46947	7.84138e-06	6.92519e-05	3119.21	1129.39	2718.36	1264.84	4448.78	1334.8
ENSMUSG00000006179.9	Prss16	73.4369	-2.27881	0.510124	-4.46716	7.92633e-06	6.99465e-05	118.053	15.5624	118.841	26.6283	130.006	31.5307
ENSMUSG00000026131.18	Dst	7246.73	2.5876	0.579258	4.4671	7.92872e-06	6.99465e-05	1253.36	6018.21	1503.99	9483	3443.73	21778.1
ENSMUSG00000006310.10	Zbtb32	201.787	3.2963	0.738135	4.46571	7.98035e-06	7.0325e-05	52.894	504.667	42.9425	517.587	16.4293	76.1992
ENSMUSG00000074825.4	Itpripl1	1249.89	-1.50658	0.337359	-4.4658	7.97707e-06	7.0325e-05	2243.01	615.828	1996.33	669.036	1308.63	666.524
ENSMUSG00000021814.17	Anxa7	20009.5	1.49378	0.334555	4.46498	8.00749e-06	7.05255e-05	11546.2	33259.1	12285.6	31163.4	7628.21	24174.4
ENSMUSG00000043065.12	Spice1	489.702	-1.78051	0.398785	-4.46483	8.01326e-06	7.05377e-05	600.998	213.428	632.154	174.748	1043.62	273.266
ENSMUSG00000024960.8	Plcb3	5355.97	1.4364	0.321732	4.46459	8.02241e-06	7.05796e-05	3288.62	7941.29	3024.95	9343.2	2356.89	6180.89
ENSMUSG00000046909.9	Tefm	404.325	1.50725	0.337617	4.46438	8.02991e-06	7.06071e-05	246.838	695.863	213.714	530.901	171.079	567.552
ENSMUSG00000041995.8	Zbed3	634.975	-1.52699	0.342128	-4.46323	8.07349e-06	7.09516e-05	1067.08	322.365	986.679	259.626	776.464	397.637
ENSMUSG00000023951.17	Vegfa	1010.87	-1.68383	0.377387	-4.46182	8.12673e-06	7.13805e-05	1183.6	373.498	1548.93	644.072	1892.94	422.161
ENSMUSG00000054604.7	Cggbp1	8902.88	1.19244	0.267403	4.45933	8.22162e-06	7.21745e-05	5107.72	10840.3	5807.23	12786.6	5345.25	13530.2
ENSMUSG00000102752.1	Gm7694	144.643	-2.28491	0.512423	-4.45904	8.23287e-06	7.22339e-05	251.438	82.2586	200.731	28.2925	265.726	39.4134
ENSMUSG00000042423.9	Fbrs	8776.1	1.35188	0.303238	4.45814	8.26734e-06	7.24574e-05	5320.06	14688.7	5533.59	11663.2	3969.47	11481.6
ENSMUSG00000058835.14	Abi1	22882.9	1.61691	0.362685	4.45817	8.2661e-06	7.24574e-05	9290.94	28561.5	10029.6	28979.9	14436.7	45998.9
ENSMUSG00000027811.9	4930579G24Rik	394.448	-2.96523	0.66532	-4.45685	8.31711e-06	7.28143e-05	734.383	175.633	902.791	73.2278	457.878	22.7722
ENSMUSG00000041695.2	Kcnj2	1333.18	-2.07389	0.465316	-4.45695	8.31328e-06	7.28143e-05	1815.26	395.73	1882.48	306.225	2769.06	830.308
ENSMUSG00000078122.4	F630028O10Rik	745.753	-3.12836	0.702037	-4.45612	8.34572e-06	7.30251e-05	543.505	177.856	528.293	83.2134	2943.71	197.943
ENSMUSG00000097893.8	1700034P13Rik	111.212	2.86372	0.6428	4.45507	8.3864e-06	7.33411e-05	15.3316	113.383	19.9733	148.12	44.6449	325.817
ENSMUSG00000027395.15	Polr1b	934.175	-1.91376	0.42959	-4.45486	8.39488e-06	7.33754e-05	1895.75	480.212	1632.81	431.045	898.97	266.259
ENSMUSG00000037003.16	Tns2	136.77	-2.40584	0.540139	-4.45412	8.42367e-06	7.35871e-05	279.801	31.1249	248.667	71.5635	161.436	28.0273
ENSMUSG00000071715.12	Ncf4	9024.68	1.36838	0.307311	4.45275	8.47762e-06	7.40183e-05	5749.34	14233	5469.68	13405.7	3899.11	11391.3
ENSMUSG00000020032.14	Nuak1	194.29	-2.24956	0.505383	-4.45119	8.53938e-06	7.45171e-05	221.541	104.491	400.464	38.2782	339.658	61.3097
ENSMUSG00000030922.12	Lyrm1	343.673	1.96964	0.442578	4.45038	8.57193e-06	7.47606e-05	120.353	320.141	156.79	519.251	143.221	802.281
ENSMUSG00000021453.2	Gadd45g	657.177	2.57014	0.577606	4.44965	8.60119e-06	7.48941e-05	224.608	1240.55	257.655	1652.62	86.7897	480.843
ENSMUSG00000029385.14	Ccng2	1544.14	1.31387	0.295276	4.44965	8.60113e-06	7.48941e-05	841.704	2220.98	840.874	1834.02	975.045	2552.23
ENSMUSG00000050919.9	Zfp366	70.9231	3.56771	0.801793	4.44967	8.60043e-06	7.48941e-05	2.29974	93.3746	22.9693	89.8704	8.57182	208.453
ENSMUSG00000021482.10	Aaed1	537.326	-1.87244	0.420864	-4.44903	8.626e-06	7.50695e-05	752.014	168.964	681.088	332.853	1098.98	190.06
ENSMUSG00000019813.16	Cep57l1	395.374	-1.92217	0.432118	-4.44827	8.6566e-06	7.52951e-05	555.77	193.419	402.461	159.77	917.185	143.64
ENSMUSG00000024042.6	Sik1	335.152	-1.87996	0.422688	-4.44762	8.68276e-06	7.54819e-05	607.897	80.0354	504.325	176.412	471.45	170.791
ENSMUSG00000108854.1	D830036C21Rik	20.2763	-6.27118	1.4105	-4.44608	8.7451e-06	7.59828e-05	41.3953	0	32.9559	0	46.4307	0.875853
ENSMUSG00000033967.4	Rnf225	70.1224	3.1809	0.715648	4.44479	8.79792e-06	7.64005e-05	19.1645	162.294	19.9733	94.8632	3.57159	120.868
ENSMUSG00000096971.2	4930556M19Rik	46.5196	-3.2237	0.725581	-4.44292	8.8746e-06	7.70191e-05	85.8569	2.2232	57.9225	13.3141	109.291	10.5102
ENSMUSG00000100615.1	Gm5511	39.1054	5.52464	1.2435	4.44282	8.87873e-06	7.70191e-05	0	86.705	0	16.6427	4.28591	126.999
ENSMUSG00000000976.13	Heatr6	4410.28	1.20549	0.271421	4.4414	8.93751e-06	7.74873e-05	2883.87	6253.87	2862.17	6121.18	2258.68	6081.92
ENSMUSG00000098097.7	6530403H02Rik	52.4214	2.91083	0.655487	4.44071	8.96612e-06	7.76935e-05	13.7984	108.937	13.9813	126.484	9.28614	42.0409
ENSMUSG00000037098.17	Rab11fip3	857.81	-1.36721	0.307962	-4.43952	9.01587e-06	7.80825e-05	1212.73	477.989	1021.63	452.681	1474.71	507.119
ENSMUSG00000031662.8	Snx20	6011.62	1.73087	0.389982	4.43833	9.06597e-06	7.84742e-05	3440.41	10831.5	3033.94	10524.8	1876.87	6362.19
ENSMUSG00000030275.6	Etnk1	4749.88	2.67621	0.603023	4.438	9.0799e-06	7.85526e-05	836.338	4708.75	731.021	5255.76	2287.25	14680.2
ENSMUSG00000022634.9	Yaf2	812.113	-1.34259	0.302629	-4.43643	9.14642e-06	7.90856e-05	1097.74	453.534	1001.66	454.345	1395.06	470.333
ENSMUSG00000032377.8	Plscr4	1105.21	-2.13661	0.481759	-4.43503	9.20601e-06	7.95154e-05	1077.81	344.597	1263.31	392.767	3062.28	490.477
ENSMUSG00000104088.1	Gm38275	79.7879	3.90633	0.88079	4.43503	9.20579e-06	7.95154e-05	4.59947	60.0265	2.99599	101.52	21.4296	288.156
ENSMUSG00000010461.15	Eya4	355.104	-2.27489	0.512974	-4.43471	9.21951e-06	7.95893e-05	371.024	57.8033	706.055	126.484	691.46	177.798
ENSMUSG00000032301.13	Psma4	7033.73	1.2641	0.285352	4.42998	9.42408e-06	8.13117e-05	3726.34	9264.09	4912.42	9621.13	3768.74	10909.6
ENSMUSG00000099406.1	Gm29408	21.5103	4.92131	1.11133	4.42831	9.49738e-06	8.19003e-05	3.06632	46.6873	0.998663	16.6427	0.357159	61.3097
ENSMUSG00000040276.15	Pacsin1	18.6055	7.28124	1.64461	4.42734	9.5404e-06	8.22272e-05	0.766579	4.44641	0	41.6067	0	64.8131
ENSMUSG00000022554.7	Hgh1	150.483	-2.85847	0.645944	-4.42526	9.63262e-06	8.29776e-05	295.133	17.7856	380.491	63.2422	118.22	28.0273
ENSMUSG00000036565.7	Ttyh3	5259.74	-1.27547	0.288283	-4.42437	9.67234e-06	8.32687e-05	8413.97	3419.29	7401.09	3178.75	6516.01	2629.31
ENSMUSG00000036814.13	Slc6a20a	18.1906	6.46917	1.4622	4.42427	9.67675e-06	8.32687e-05	0	73.3657	0.998663	11.6499	0.357159	22.7722
ENSMUSG00000019960.8	Dusp6	3004.72	-1.87846	0.424696	-4.42307	9.73102e-06	8.36909e-05	5771.57	1631.83	4449.04	1541.11	3949.82	684.917
ENSMUSG00000031595.9	Pdgfrl	58.9755	3.4184	0.77299	4.4223	9.76536e-06	8.39414e-05	9.19895	73.3657	18.9746	76.5563	3.21443	172.543
ENSMUSG00000054792.15	Klhl18	3451.29	1.20814	0.27323	4.4217	9.79285e-06	8.41328e-05	2074.36	4548.68	1982.35	5547	2197.96	4357.37
ENSMUSG00000030681.18	Mvp	14141.6	1.87137	0.423519	4.41862	9.93341e-06	8.52949e-05	7881.2	24639.8	6856.82	26423.6	3475.52	15572.7
ENSMUSG00000018651.14	Tada2a	472.791	-2.40166	0.543575	-4.41826	9.94992e-06	8.53911e-05	563.436	242.329	551.262	83.2134	1268.63	127.874
ENSMUSG00000000628.10	Hk2	7324.58	1.56506	0.35434	4.41683	1.00159e-05	8.59117e-05	4397.1	9359.69	4253.31	12285.6	2452.26	11199.5
ENSMUSG00000021147.17	Wdr37	4751	1.60853	0.364213	4.41647	1.00328e-05	8.60107e-05	1867.39	5584.69	2038.27	7009.89	3133.36	8872.39
ENSMUSG00000026842.16	Abl1	4151.61	-1.17233	0.265754	-4.41134	1.02733e-05	8.80254e-05	6423.93	2432.19	5527.6	2724.41	5302.74	2498.81
ENSMUSG00000027340.15	Slc23a2	23801.7	1.30424	0.295776	4.40955	1.03586e-05	8.87092e-05	15256.5	38439.2	14874.1	31574.5	11031.2	31634.9
ENSMUSG00000042215.8	Bag2	187.951	-2.5426	0.576752	-4.40847	1.04103e-05	8.91046e-05	365.658	28.9017	354.525	103.185	242.154	33.2824
ENSMUSG00000007613.15	Tgfbr1	2939.9	-2.44242	0.554372	-4.40575	1.05419e-05	9.01834e-05	3879.66	535.792	3463.36	547.544	7558.56	1654.49
ENSMUSG00000043279.9	Trim56	6987.19	1.72119	0.390777	4.40453	1.06014e-05	9.06442e-05	2410.89	8470.41	2644.46	10744.5	4699.86	12953
ENSMUSG00000040557.14	Mettl27	173.311	-2.28825	0.519563	-4.40418	1.06186e-05	9.07431e-05	194.711	93.3746	282.622	48.2638	383.232	37.6617
ENSMUSG00000024186.15	Rgs11	20.3583	-6.22341	1.41354	-4.4027	1.06913e-05	9.13158e-05	35.2626	2.2232	38.9479	0	45.7164	0
ENSMUSG00000031221.7	Igbp1	3581.9	1.37604	0.312564	4.40242	1.07052e-05	9.13862e-05	2098.13	4664.28	1831.55	4268.85	2048.31	6580.28
ENSMUSG00000100969.6	1700030N03Rik	2385.99	2.44541	0.555725	4.4004	1.0805e-05	9.21892e-05	748.181	2534.45	475.364	2095.31	996.832	7465.77
ENSMUSG00000025494.8	Sigirr	60.9084	-3.03347	0.689387	-4.40025	1.08127e-05	9.22056e-05	167.881	8.89282	72.9024	8.32134	86.4325	21.0205
ENSMUSG00000035109.14	Shc4	112.977	-2.21239	0.502855	-4.39966	1.08419e-05	9.24056e-05	129.552	40.0177	174.766	51.5923	252.154	29.779
ENSMUSG00000038718.15	Pbx3	711.663	-2.04654	0.465398	-4.3974	1.09555e-05	9.33249e-05	920.662	157.848	865.841	296.24	1653.65	375.741
ENSMUSG00000025854.15	Fam20c	9193.89	1.7583	0.399981	4.39596	1.10284e-05	9.38961e-05	4811.82	18761.6	4620.81	8650.86	3153.72	15164.5
ENSMUSG00000039046.15	Usp6nl	1298.38	-1.33484	0.303783	-4.39405	1.11256e-05	9.46737e-05	1665.78	609.158	2099.19	753.913	1816.15	846.074
ENSMUSG00000066148.3	Prpf4	2560.34	1.26481	0.288048	4.39096	1.1285e-05	9.59789e-05	1586.05	3761.66	1698.73	3709.65	1230.41	3375.54
ENSMUSG00000027540.13	Ptpn1	11181.2	1.6029	0.365102	4.39029	1.13201e-05	9.62272e-05	6381.77	11098.2	5755.3	20830	4480.21	18541.8
ENSMUSG00000048174.2	Tmem81	223.571	-1.59227	0.362945	-4.3871	1.14871e-05	9.75952e-05	387.889	97.821	322.568	103.185	298.585	131.378
ENSMUSG00000031758.10	Cdyl2	1533.2	1.75463	0.399986	4.38674	1.15064e-05	9.77072e-05	562.669	2341.03	485.35	2131.93	1053.26	2624.93
ENSMUSG00000024525.6	Impa2	571.945	-1.84969	0.421701	-4.38627	1.15313e-05	9.78668e-05	955.158	311.249	940.741	301.232	787.536	135.757
ENSMUSG00000051098.6	Mblac2	352.412	-3.34367	0.762326	-4.38614	1.15379e-05	9.78712e-05	376.39	13.3392	373.5	44.9352	1177.55	128.75
ENSMUSG00000025176.14	Hoga1	100.489	-2.92485	0.667237	-4.38352	1.16776e-05	9.90044e-05	134.151	6.66961	118.841	33.2853	281.084	28.9031
ENSMUSG00000024654.8	Asrgl1	341.189	-1.69717	0.387366	-4.38132	1.17964e-05	9.99588e-05	530.473	202.312	479.358	178.077	551.811	105.102
ENSMUSG00000110114.1	Gm45471	58.8448	4.25122	0.970454	4.38065	1.18324e-05	0.000100212	0.766579	48.9105	6.99064	43.271	9.6433	243.487
ENSMUSG00000006169.19	Clint1	12031.7	1.36148	0.310955	4.37838	1.19563e-05	0.000101207	6183.99	14604.2	6521.27	15441.1	7519.63	21920
ENSMUSG00000031896.7	Ctrl	32.0761	3.92402	0.896792	4.37562	1.21088e-05	0.000102445	0.766579	62.2497	2.99599	36.6139	7.50034	82.3301
ENSMUSG00000063611.4	Gm10134	19.3756	5.35885	1.22476	4.37543	1.21191e-05	0.000102478	0	51.1337	0	34.9496	2.14296	28.0273
ENSMUSG00000055805.15	Fmnl1	14592.3	-2.01498	0.460632	-4.37438	1.21779e-05	0.000102921	29183.7	8043.55	27641	5861.55	13360.6	3463.12
ENSMUSG00000051043.16	Gprc5c	331.925	2.29583	0.525053	4.37257	1.22793e-05	0.000103724	131.852	558.024	130.825	840.455	74.6463	255.749
ENSMUSG00000033739.8	Fkbpl	993.91	1.84657	0.422352	4.37211	1.23051e-05	0.000103887	548.104	1820.8	511.316	1592.7	238.94	1251.59
ENSMUSG00000078429.9	Ctdsp2	3752.06	-1.59775	0.365579	-4.37046	1.23983e-05	0.000104619	6997.33	2407.73	5345.84	1858.99	4575.57	1326.92
ENSMUSG00000001995.9	Sipa1l2	2815.3	-1.61865	0.370378	-4.37025	1.24103e-05	0.000104665	4906.87	1111.6	4971.35	1712.53	2865.13	1324.29
ENSMUSG00000056917.12	Sipa1	4196.93	-1.58374	0.362457	-4.36946	1.24555e-05	0.000104991	7493.31	2449.97	7277.26	2028.74	4110.55	1821.77
ENSMUSG00000021003.10	Galc	2824.32	-1.30982	0.299801	-4.36896	1.24841e-05	0.000105177	3424.31	1571.81	3671.09	1592.7	4979.87	1706.16
ENSMUSG00000038644.14	Pold1	2408.48	-2.38202	0.545249	-4.36869	1.24997e-05	0.000105253	5343.06	1211.65	4428.07	805.505	2350.82	311.804
ENSMUSG00000030469.10	Zfp719	679.45	1.92951	0.442177	4.36366	1.27905e-05	0.000107646	239.939	831.478	304.592	692.335	303.943	1704.41
ENSMUSG00000026305.15	Lrrfip1	5909.8	-1.46068	0.334921	-4.36127	1.29312e-05	0.000108773	7408.99	2507.77	7520.93	3604.8	11080.2	3336.12
ENSMUSG00000009545.14	Kcnq1	14.7389	-6.76084	1.55047	-4.36052	1.29751e-05	0.000109086	32.9629	0	22.9693	0	32.5015	0
ENSMUSG00000042331.13	Specc1	8525.03	-1.24346	0.28518	-4.36027	1.29902e-05	0.000109155	11928	4373.04	12749.9	4763.13	11286.6	6049.51
ENSMUSG00000034731.10	Dgkh	5595.7	2.76436	0.634104	4.35947	1.30378e-05	0.000109498	901.497	5422.4	704.058	6295.92	2700.84	17549.5
ENSMUSG00000025287.15	Acot9	3468.16	1.47441	0.338236	4.35912	1.30586e-05	0.000109616	1633.58	4028.45	1645.8	4776.45	2227.6	6497.07
ENSMUSG00000032860.5	P2ry2	2116.28	1.53025	0.351487	4.35365	1.3389e-05	0.000112272	1350.71	2921.29	1193.4	3366.81	722.89	3142.56
ENSMUSG00000109244.1	Gm44751	129.602	2.69813	0.619737	4.35368	1.33874e-05	0.000112272	32.9629	184.526	14.9799	139.798	55.0025	350.341
ENSMUSG00000020689.4	Itgb3	591.891	-2.49086	0.572455	-4.35119	1.35401e-05	0.00011348	733.616	131.169	422.435	188.062	1859.73	216.336
ENSMUSG00000087006.3	Gm13889	42.3088	3.59591	0.826444	4.35107	1.35477e-05	0.000113485	7.66579	140.062	5.99198	19.9712	5.71455	74.4475
ENSMUSG00000028413.13	B4galt1	8023.25	-1.40469	0.322977	-4.3492	1.36634e-05	0.000114395	13376	5155.61	12766.9	3806.18	8798.26	4236.5
ENSMUSG00000027510.17	Rbm38	70.7236	-2.81918	0.648508	-4.34718	1.37902e-05	0.000115396	126.486	26.6785	177.762	9.9856	66.7888	16.6412
ENSMUSG00000054008.8	Ndst1	1820.85	-1.56554	0.360433	-4.3435	1.40232e-05	0.000117285	3006.52	1184.97	2293.93	950.297	2862.27	627.11
ENSMUSG00000017670.16	Elmo2	3424.87	-1.34654	0.310196	-4.34092	1.41889e-05	0.000118609	5474.91	1896.39	5176.07	2301.68	4097.33	1602.81
ENSMUSG00000075585.3	6330403L08Rik	242.16	-1.79485	0.413764	-4.33785	1.43883e-05	0.000120187	332.695	117.83	519.305	113.17	275.37	94.5921
ENSMUSG00000078485.3	Plekhn1	3997.28	1.74902	0.403205	4.33778	1.43926e-05	0.000120187	1659.64	6071.57	1404.12	4099.09	2434.75	8314.47
ENSMUSG00000036412.5	Arsi	14.7558	5.05202	1.16516	4.33589	1.45174e-05	0.000121166	0.766579	33.3481	0	24.964	1.42864	28.0273
ENSMUSG00000000028.15	Cdc45	1190.74	-1.76112	0.406225	-4.33534	1.45535e-05	0.000121405	2044.47	722.541	1870.5	599.136	1598.64	309.176
ENSMUSG00000028693.15	Nasp	2582.02	-1.46599	0.338434	-4.33169	1.47969e-05	0.000123371	3824.46	1516.23	3602.18	1664.27	3945.18	939.79
ENSMUSG00000048905.5	4930539E08Rik	36.2003	2.63518	0.608371	4.33154	1.4807e-05	0.000123392	11.4987	55.5801	9.98663	53.2566	8.92898	77.9509
ENSMUSG00000024299.16	Adamts10	1074.74	-1.8427	0.425665	-4.32898	1.49798e-05	0.000124638	1189.73	524.676	1214.37	442.695	2637.26	439.678
ENSMUSG00000033326.15	Kdm4a	6581.95	1.32525	0.306121	4.32917	1.4967e-05	0.000124638	4341.14	10080	3921.75	7970.18	3003	10175.7
ENSMUSG00000037824.6	Tspan14	4263.22	-1.67443	0.386789	-4.32905	1.49754e-05	0.000124638	7267.17	1540.68	7248.3	2905.81	4962.01	1655.36
ENSMUSG00000033033.10	Calhm2	837.044	-1.82013	0.420535	-4.32813	1.50378e-05	0.000125056	1573.02	549.132	1315.24	316.211	1022.55	246.115
ENSMUSG00000050468.12	Astl	10.2375	7.43314	1.71816	4.32623	1.51685e-05	0.000126077	0	13.3392	0	18.3069	0	29.779
ENSMUSG00000028796.17	Phc2	11733.3	1.756	0.406126	4.32379	1.53373e-05	0.000127415	6466.86	23479.3	5593.51	20082.7	4021.26	10756.3
ENSMUSG00000035283.4	Adrb1	14.2935	-6.71592	1.55355	-4.32296	1.53952e-05	0.000127764	25.2971	0	27.9626	0	32.5015	0
ENSMUSG00000047843.16	Bri3	4620.69	1.48792	0.344184	4.32303	1.539e-05	0.000127764	2453.82	8083.57	2747.32	7643.98	2085.1	4710.34
ENSMUSG00000052302.6	Tbc1d30	146.688	-3.19197	0.738515	-4.32215	1.54514e-05	0.000128165	182.446	4.44641	282.622	19.9712	331.087	59.558
ENSMUSG00000019210.10	Atp6v1e1	11336.4	1.37704	0.318672	4.32119	1.55188e-05	0.000128657	6975.87	17045.3	7050.56	18628.1	4882.01	13436.5
ENSMUSG00000022197.16	Pdzd2	112.695	3.13833	0.72649	4.31985	1.56135e-05	0.000129356	7.66579	175.633	10.9853	261.29	48.9308	171.667
ENSMUSG00000031015.8	Swap70	6910.5	1.28656	0.297831	4.31977	1.56191e-05	0.000129356	4368.73	11840.8	3605.17	8163.23	4080.19	9404.91
ENSMUSG00000097415.2	AU020206	7554.5	-1.50914	0.349545	-4.31744	1.57846e-05	0.000130659	10837.1	4335.25	14367.8	4360.38	8336.45	3090.01
ENSMUSG00000062995.12	Ica1	469.238	-2.27935	0.528197	-4.31535	1.59351e-05	0.000131837	535.839	164.517	403.46	143.127	1395.06	173.419
ENSMUSG00000056144.14	Trim34a	3870.9	1.95977	0.454181	4.31496	1.5963e-05	0.000132	1124.57	4590.92	1114.51	5630.22	2509.4	8255.79
ENSMUSG00000030144.4	Clec4d	22904.9	1.37248	0.318087	4.31481	1.59738e-05	0.000132022	11997.7	27514.4	13757.6	28517.2	12536.3	43106
ENSMUSG00000028583.14	Pdpn	6254.04	2.51286	0.582761	4.31199	1.61789e-05	0.000133648	2555.77	11011.5	2379.81	15580.9	659.673	5336.57
ENSMUSG00000020895.14	Tmem107	92.0579	-2.64098	0.61259	-4.31117	1.62394e-05	0.000134079	178.613	37.7945	216.71	23.2997	79.2894	16.6412
ENSMUSG00000028896.13	Rcc1	1493.06	-2.04792	0.475489	-4.30698	1.65501e-05	0.000136574	2903.04	558.024	2971.02	833.798	1338.63	353.844
ENSMUSG00000105843.1	Gm19439	24.7673	-3.90196	0.906121	-4.30623	1.66062e-05	0.000136967	53.6605	2.2232	31.9572	3.32853	53.931	3.50341
ENSMUSG00000001227.11	Sema6b	1039.08	-2.0572	0.47822	-4.3018	1.69418e-05	0.000139664	2019.94	228.99	1972.36	610.786	1035.4	366.982
ENSMUSG00000048701.13	Ccdc6	6192.46	1.08552	0.252524	4.29869	1.71812e-05	0.000141564	3995.41	8239.2	3989.66	9116.86	3915.18	7898.44
ENSMUSG00000050675.7	Gp1ba	29.7449	-4.22006	0.981763	-4.29845	1.71999e-05	0.000141646	72.0584	6.66961	25.9652	1.66427	70.3604	1.75171
ENSMUSG00000026873.9	Phf19	1630.3	-1.75519	0.408467	-4.29701	1.73116e-05	0.000142446	3031.05	935.969	3017.96	708.978	1495.78	592.076
ENSMUSG00000079553.10	Kifc1	2052.57	-2.10563	0.490026	-4.29697	1.73149e-05	0.000142446	4356.47	833.702	3398.45	1125.04	2236.53	365.231
ENSMUSG00000087200.1	Lrp8os3	15.6342	-6.83823	1.59145	-4.29686	1.73235e-05	0.000142446	22.2308	0	51.9305	0	19.6438	0
ENSMUSG00000032014.6	Oaf	445.254	2.49576	0.581057	4.29522	1.74524e-05	0.000143432	177.846	1082.7	118.841	950.297	105.362	236.48
ENSMUSG00000027087.11	Itgav	23362.8	1.3305	0.309888	4.2935	1.7588e-05	0.000144473	12583.4	28975	15829.8	30908.8	11469.5	40410.1
ENSMUSG00000050108.12	Bpifc	11.5726	7.58526	1.76719	4.29227	1.76853e-05	0.000145198	0	33.3481	0	29.9568	0	6.13097
ENSMUSG00000046605.14	B3gntl1	351.339	-2.11093	0.491903	-4.29136	1.77581e-05	0.000145722	351.86	91.1514	478.36	126.484	883.255	176.922
ENSMUSG00000027993.16	Trim2	289.103	-2.46116	0.573572	-4.29094	1.77922e-05	0.000145926	357.226	48.9105	368.507	59.9136	745.034	155.026
ENSMUSG00000018548.15	Trim37	1661.49	-1.20801	0.281847	-4.28606	1.81871e-05	0.000149025	2392.49	1180.52	2285.94	918.676	2276.89	914.39
ENSMUSG00000039470.15	Zdhhc2	871.819	2.46787	0.575791	4.28604	1.81884e-05	0.000149025	292.067	887.059	240.678	639.079	268.584	2903.45
ENSMUSG00000038298.14	Pdzk1	372.53	-2.51683	0.587412	-4.2846	1.83067e-05	0.000149917	426.985	73.3657	433.42	64.9064	1044.69	191.812
ENSMUSG00000069520.6	Tmem19	1517.78	-1.4213	0.331896	-4.28236	1.84924e-05	0.000151362	2264.47	591.372	2355.85	883.726	2013.66	997.596
ENSMUSG00000021411.16	Pxdc1	23.2449	-4.30582	1.00598	-4.28021	1.86713e-05	0.000152748	44.4616	2.2232	59.9198	1.66427	28.5727	2.62756
ENSMUSG00000020115.3	Tbk1	12251	1.78698	0.417668	4.27846	1.88188e-05	0.000153877	4200.09	13892.8	4716.69	15722.3	7597.85	27376.5
ENSMUSG00000075254.12	Heg1	183.937	1.91704	0.448503	4.2743	1.91735e-05	0.000156697	95.0558	206.758	67.9091	246.312	68.9317	418.658
ENSMUSG00000033458.17	Fan1	230.12	-1.84882	0.432571	-4.27402	1.91983e-05	0.000156821	246.072	71.1425	390.477	108.177	445.735	119.116
ENSMUSG00000037344.14	Slc12a9	2835.18	1.49201	0.349166	4.27308	1.92795e-05	0.000157404	1842.09	4003.99	1523.96	5099.32	1096.12	3445.6
ENSMUSG00000036599.10	Chst12	2081.91	-1.76466	0.413188	-4.27083	1.94749e-05	0.000158918	4009.98	1267.23	3640.13	860.426	1999.02	714.696
ENSMUSG00000037020.16	Wdr62	2298.77	-1.38958	0.32547	-4.26944	1.9596e-05	0.000159826	3722.51	1645.17	3085.87	1131.7	3171.22	1036.13
ENSMUSG00000078578.9	Ube2d3	23101.1	1.14165	0.267523	4.26749	1.97687e-05	0.000161153	13939.5	29575.3	16103.4	30877.2	13187.7	34923.7
ENSMUSG00000018171.9	Vmp1	6324.39	1.53758	0.360448	4.26574	1.99243e-05	0.000162339	2800.31	6831.91	3048.92	8685.81	3873.39	12706
ENSMUSG00000029570.5	Lfng	2122.32	-2.00954	0.471413	-4.2628	2.01878e-05	0.000164402	4344.2	1180.52	4043.59	539.223	1811.87	814.543
ENSMUSG00000037243.17	Zfp692	264.977	-1.86492	0.437557	-4.26213	2.02485e-05	0.000164814	342.661	111.16	304.592	93.199	600.742	137.509
ENSMUSG00000002222.14	Rmnd5a	2600.64	-1.98459	0.465714	-4.2614	2.03155e-05	0.000165275	3112.31	671.408	3200.72	900.369	6146	1573.03
ENSMUSG00000058624.12	Gda	6680.81	2.17378	0.510128	4.26125	2.03288e-05	0.0001653	1817.56	5700.3	1811.57	9487.99	3642.67	17624.8
ENSMUSG00000026389.16	Steap3	4118.33	-2.1567	0.506155	-4.26095	2.03562e-05	0.000165439	8495.23	1849.71	7231.32	2050.38	4454.49	628.862
ENSMUSG00000002111.8	Spi1	32808.5	1.64639	0.386715	4.25737	2.06846e-05	0.000168023	18823.4	62663.2	18126.7	51502.4	10708.3	35027.1
ENSMUSG00000019518.11	Ap4m1	277.76	-1.37842	0.323819	-4.25677	2.07405e-05	0.000168393	380.99	140.062	411.449	148.12	412.519	173.419
ENSMUSG00000074805.5	Il1bos	11.6916	7.63114	1.79294	4.25621	2.07923e-05	0.000168728	0	11.116	0	9.9856	0	49.0477
ENSMUSG00000115368.1	Gm48942	20.1382	5.23911	1.231	4.25596	2.0815e-05	0.000168827	0	28.9017	0	31.6211	2.50011	57.8063
ENSMUSG00000008734.9	Gprc5b	481.475	-1.99251	0.46832	-4.25459	2.09434e-05	0.0001697	944.425	240.106	859.849	236.326	502.166	105.978
ENSMUSG00000021125.6	Arg2	196.418	2.89404	0.680217	4.25459	2.09437e-05	0.0001697	17.6313	148.955	41.9439	307.889	79.6465	582.442
ENSMUSG00000038518.15	Jarid2	41734.1	2.71684	0.638681	4.25383	2.10143e-05	0.000170186	8532.79	124215	20173	60209.9	4354.84	32918.9
ENSMUSG00000026664.7	Phyh	2606.24	1.41155	0.331843	4.25366	2.10306e-05	0.000170233	1445	2641.17	1478.02	4496.85	1350.42	4225.99
ENSMUSG00000044813.15	Shb	506.828	-1.80436	0.424271	-4.25285	2.11065e-05	0.000170761	722.884	280.124	598.199	141.463	1042.55	255.749
ENSMUSG00000029817.11	Tra2a	8426.8	1.99672	0.46979	4.25023	2.13548e-05	0.000172596	2370.26	10266.8	2427.75	10553.1	5331.67	19611.2
ENSMUSG00000034601.17	2700049A03Rik	814.969	-1.64599	0.387266	-4.25029	2.13496e-05	0.000172596	1067.08	275.677	1008.65	432.71	1631.86	473.836
ENSMUSG00000070732.2	Rbm44	46.0614	-3.5194	0.828178	-4.24957	2.14185e-05	0.000173025	62.8595	17.7856	82.889	1.66427	106.791	4.37926
ENSMUSG00000024795.11	Kif20b	1866.79	-2.47843	0.583919	-4.24449	2.19095e-05	0.000176902	2626.3	371.275	1362.18	411.074	5510.25	919.645
ENSMUSG00000015733.13	Capza2	21051.2	1.68192	0.396306	4.244	2.19572e-05	0.000177109	8743.6	22538.8	9598.15	25639.7	11670.9	48115.8
ENSMUSG00000064326.13	Siva1	446.899	-2.49794	0.588577	-4.24404	2.19535e-05	0.000177109	911.463	222.32	997.664	124.82	366.445	58.6821
ENSMUSG00000039318.12	Rab3gap2	6552.12	-1.18586	0.27944	-4.2437	2.19864e-05	0.000177222	8909.18	3975.09	7908.41	3693.01	10491.6	4335.47
ENSMUSG00000043587.15	Pxylp1	129.78	-2.85709	0.673266	-4.24363	2.19931e-05	0.000177222	213.109	53.3569	259.652	36.6139	208.938	7.00682
ENSMUSG00000040061.17	Plcb2	2086.43	-1.5051	0.35471	-4.24318	2.20379e-05	0.000177494	3185.14	1453.98	2639.47	1023.52	3429.09	787.391
ENSMUSG00000040043.16	Rbms2	3600.23	1.32244	0.311702	4.24263	2.20914e-05	0.000177836	2355.7	5780.33	2023.29	5630.22	1790.8	4021.04
ENSMUSG00000032741.9	Tpcn1	8935.81	-1.85344	0.436936	-4.24191	2.21629e-05	0.000178322	17694.2	5193.41	15192.7	4155.68	9104.35	2274.59
ENSMUSG00000040584.8	Abcb1a	647.177	2.45438	0.579302	4.23679	2.26738e-05	0.000182342	140.284	787.014	95.8717	813.827	361.802	1684.26
ENSMUSG00000049858.8	Suox	322.477	-1.87159	0.442067	-4.23374	2.29839e-05	0.000184743	603.298	84.4818	569.238	174.748	348.945	154.15
ENSMUSG00000004768.14	Rab23	316.945	-1.46092	0.3451	-4.23331	2.30273e-05	0.000185	450.749	131.169	492.341	206.369	452.878	168.164
ENSMUSG00000020184.15	Mdm2	18370.6	1.66287	0.39285	4.23283	2.3077e-05	0.000185306	7591.43	22870.1	7784.58	20382.3	11079.1	40516.1
ENSMUSG00000041975.17	Mettl8	611.723	-1.7188	0.406124	-4.23221	2.31404e-05	0.000185723	679.956	311.249	780.955	228.005	1353.99	316.183
ENSMUSG00000032251.12	Irak1bp1	31.0327	-3.45402	0.816519	-4.23018	2.33507e-05	0.000187318	66.6924	6.66961	30.9586	4.9928	72.5033	4.37926
ENSMUSG00000030232.18	Aebp2	4842.67	1.30491	0.308518	4.22962	2.34085e-05	0.000187687	2539.68	5893.72	2690.4	6196.07	3142.29	8593.87
ENSMUSG00000074738.2	Fndc10	39.7165	-4.93311	1.16655	-4.22879	2.34952e-05	0.000188289	108.088	0	100.865	0	23.2154	6.13097
ENSMUSG00000039157.12	Fam102a	1601.32	-1.98353	0.469077	-4.22858	2.35166e-05	0.000188367	3063.25	982.656	2956.04	592.479	1646.5	366.982
ENSMUSG00000032119.5	Hinfp	2580.07	1.45045	0.343057	4.22801	2.35769e-05	0.000188756	1290.92	3637.16	1090.54	3132.15	1764.72	4564.94
ENSMUSG00000032715.9	Trib3	408.566	-2.40145	0.568049	-4.22753	2.36269e-05	0.000189062	932.16	204.535	799.929	123.156	326.801	64.8131
ENSMUSG00000039713.16	Plekhg5	40.6558	-2.85165	0.674673	-4.22671	2.37129e-05	0.000189656	88.1566	13.3392	63.9144	4.9928	62.1457	11.3861
ENSMUSG00000033105.12	Lss	742.862	-1.32466	0.313443	-4.22617	2.37706e-05	0.000190023	1088.54	437.971	845.868	406.081	1250.41	428.292
ENSMUSG00000027835.11	Pdcd10	5258.87	1.67148	0.395696	4.22416	2.39833e-05	0.000191628	1980.84	5691.4	2507.64	6725.3	3050.85	11597.2
ENSMUSG00000028933.11	Xrcc2	393.195	-1.68638	0.399303	-4.22332	2.40734e-05	0.000192253	652.359	184.526	620.17	254.633	525.738	121.744
ENSMUSG00000031292.14	Cdkl5	540.423	1.97026	0.466601	4.22258	2.41521e-05	0.000192786	186.279	682.524	169.773	574.172	302.871	1326.92
ENSMUSG00000029366.10	Dck	15934.1	1.29585	0.307014	4.22082	2.43417e-05	0.000194203	10765.1	22714.5	9865.79	24622.8	7039.61	20596.5
ENSMUSG00000021362.7	Gcm2	13.6027	-6.64174	1.57366	-4.22056	2.43695e-05	0.000194328	22.2308	0	32.9559	0	26.4298	0
ENSMUSG00000005087.17	Cd44	58859	1.50195	0.355896	4.22019	2.44099e-05	0.000194505	35057.2	102343	34905.3	94319	22191	64338.4
ENSMUSG00000045053.1	Kcng3	34.4567	3.88061	0.919547	4.22013	2.44158e-05	0.000194505	7.66579	84.4818	0.998663	19.9712	4.28591	89.337
ENSMUSG00000022148.16	Fyb	19897.4	1.5661	0.371177	4.21928	2.45088e-05	0.000195149	8390.21	26429.5	9594.16	21578.9	12155.6	41236
ENSMUSG00000059482.15	2610301B20Rik	286.833	-2.24756	0.533	-4.21681	2.47788e-05	0.000197202	350.327	51.1337	344.539	101.52	728.962	144.516
ENSMUSG00000066755.2	Tnfsf18	38.8854	4.04963	0.960446	4.2164	2.48229e-05	0.000197455	3.06632	37.7945	0.998663	36.6139	8.57182	146.267
ENSMUSG00000029998.14	Pcyox1	4092.71	-1.14789	0.272324	-4.21517	2.49592e-05	0.000198441	5934.86	2374.38	5867.15	2880.85	5118.45	2380.57
ENSMUSG00000020605.9	Hs1bp3	1875.02	-1.44774	0.343469	-4.21505	2.4972e-05	0.000198445	3210.43	1273.9	2856.18	936.983	2163.31	809.288
ENSMUSG00000074039.10	4930520O04Rik	60.5675	-2.40802	0.571308	-4.21491	2.49874e-05	0.000198469	78.1911	13.3392	99.8663	26.6283	127.863	17.5171
ENSMUSG00000021485.14	Mxd3	213.139	-2.6185	0.621388	-4.21395	2.50937e-05	0.000199216	555.77	80.0354	354.525	78.2206	187.509	22.7722
ENSMUSG00000051790.15	Nlgn2	1988.28	2.22593	0.528255	4.21373	2.51185e-05	0.000199314	428.518	2103.15	516.309	2526.36	1155.41	5199.94
ENSMUSG00000002257.7	Def6	1671.13	-1.6804	0.398974	-4.2118	2.53339e-05	0.000200924	2941.36	1191.64	2495.66	610.786	2202.24	585.07
ENSMUSG00000085827.8	Gm11290	110.516	2.93162	0.696106	4.21145	2.53734e-05	0.000201067	32.1963	302.356	27.9626	232.997	16.7865	50.7995
ENSMUSG00000087475.3	4933406I18Rik	34.5441	-5.18672	1.23159	-4.21142	2.53769e-05	0.000201067	37.5624	0	29.9599	0	135.363	4.37926
ENSMUSG00000085434.1	Gm11725	31.1557	5.59096	1.32789	4.21039	2.54925e-05	0.000201884	0	8.89282	0	73.2278	3.21443	101.599
ENSMUSG00000087361.7	0610043K17Rik	63.5121	2.79536	0.664076	4.2094	2.56054e-05	0.000202678	6.89921	102.267	13.9813	78.2206	26.4298	153.274
ENSMUSG00000022131.3	Gpr180	533.636	-1.50582	0.357817	-4.20835	2.57243e-05	0.000203419	823.306	309.025	944.735	304.561	598.599	221.591
ENSMUSG00000028126.16	Pip5k1a	4135.01	1.17342	0.278825	4.20842	2.57158e-05	0.000203419	2774.25	6280.55	2475.69	6044.62	2370.47	4864.49
ENSMUSG00000028356.4	Ambp	180.995	1.56144	0.371165	4.20686	2.58941e-05	0.000204661	113.454	282.347	83.8877	244.647	77.8607	283.776
ENSMUSG00000023393.15	Slc17a9	313.098	-1.97532	0.469599	-4.2064	2.59471e-05	0.00020498	516.674	182.303	323.567	118.163	654.673	83.206
ENSMUSG00000020300.14	Cpeb4	19277	2.30127	0.54715	4.20593	2.60016e-05	0.000205309	4801.85	20953.7	4783.6	17724.4	9922.24	57476.1
ENSMUSG00000028099.8	Polr3c	5225.59	1.26126	0.300019	4.20392	2.62337e-05	0.000207041	3425.08	7636.71	3342.53	8068.37	2462.61	6418.25
ENSMUSG00000073412.6	Lst1	1205.22	1.64677	0.391805	4.20303	2.63368e-05	0.000207753	512.841	1482.88	444.405	1576.06	792.536	2422.61
ENSMUSG00000020910.16	Adprm	1397.74	1.76176	0.419344	4.20123	2.65472e-05	0.000209309	584.9	1153.84	705.056	2386.56	621.1	2934.98
ENSMUSG00000036825.12	Ssx2ip	1073.69	-1.37397	0.327163	-4.19966	2.67322e-05	0.000210665	1600.62	569.14	1798.59	507.602	1251.49	714.696
ENSMUSG00000034157.12	Cipc	1968.84	-1.5535	0.369997	-4.19868	2.68475e-05	0.00021147	2891.54	809.246	2721.36	755.577	3201.58	1433.77
ENSMUSG00000042903.8	Foxo4	734.019	-1.14128	0.271974	-4.19627	2.71352e-05	0.000213632	1032.58	464.65	1040.61	451.016	957.187	458.071
ENSMUSG00000019832.5	Rab32	5819.76	1.50035	0.35765	4.19503	2.72839e-05	0.000214697	2653.13	9468.63	4027.61	9804.2	2439.04	6525.98
ENSMUSG00000097062.1	Gm17586	152.684	-1.99617	0.475918	-4.19436	2.73649e-05	0.00021523	223.841	48.9105	341.543	54.9208	168.936	77.9509
ENSMUSG00000055523.6	Gucy2g	35.3065	4.60342	1.09764	4.19392	2.74175e-05	0.000215538	0	17.7856	3.99465	48.2638	4.28591	137.509
ENSMUSG00000086290.9	Snhg12	133.284	-1.95433	0.466401	-4.19024	2.7866e-05	0.000218957	214.642	31.1249	229.693	76.5563	192.509	55.1787
ENSMUSG00000059824.12	Dbp	149.338	-3.05805	0.729973	-4.18927	2.79857e-05	0.000219791	308.165	2.2232	258.654	39.9424	235.368	51.6753
ENSMUSG00000038482.11	Tfdp1	4887.44	-1.28014	0.305712	-4.18741	2.82157e-05	0.000221488	7061.73	3132.5	7965.34	3075.57	5743.12	2346.41
ENSMUSG00000020089.8	Ppa1	2327.2	1.736	0.414738	4.18576	2.8421e-05	0.000222991	1258.72	4003.99	1391.14	3593.15	575.384	3140.81
ENSMUSG00000031422.16	Morf4l2	15057.5	1.10358	0.263735	4.18444	2.85868e-05	0.000224074	9622.87	19261.8	10516.9	20433.9	8552.89	21956.7
ENSMUSG00000097974.1	Gm10605	13.1538	-6.59437	1.57589	-4.18454	2.85739e-05	0.000224074	24.5305	0	27.9626	0	26.4298	0
ENSMUSG00000037940.17	Inpp4b	876.91	-2.35197	0.562152	-4.18388	2.86579e-05	0.000224522	1123.04	277.901	659.118	188.062	2618.33	395.01
ENSMUSG00000074886.11	Grk6	1591.04	-1.74134	0.41622	-4.18369	2.8682e-05	0.000224601	2998.86	791.461	2712.37	938.647	1635.43	469.457
ENSMUSG00000031629.14	Cenpu	375.815	-1.60095	0.382806	-4.18214	2.88773e-05	0.000226021	524.34	206.758	420.437	196.384	749.32	157.653
ENSMUSG00000097164.2	Cep83os	193.334	-1.98107	0.473846	-4.18082	2.90455e-05	0.000227227	315.831	75.589	259.652	43.271	351.802	113.861
ENSMUSG00000004500.9	Zfp324	1472.71	1.85489	0.443738	4.18014	2.91328e-05	0.000227578	811.041	3252.55	656.122	2344.95	446.449	1325.16
ENSMUSG00000045273.8	Cenph	365.217	-1.58663	0.379558	-4.18021	2.91241e-05	0.000227578	446.149	215.651	466.376	171.42	729.676	162.033
ENSMUSG00000045381.6	Olfr433	11.67	7.59328	1.81645	4.18028	2.91154e-05	0.000227578	0	48.9105	0	14.9784	0	6.13097
ENSMUSG00000082676.1	Gm11843	13.0272	7.77997	1.86161	4.17916	2.92588e-05	0.000228451	0	2.2232	0	38.2782	0	37.6617
ENSMUSG00000022270.16	Retreg1	4522.57	-1.29003	0.308726	-4.17856	2.93362e-05	0.000228945	5857.43	2912.4	5415.75	2341.62	7985.01	2623.18
ENSMUSG00000006398.15	Cdc20	1808.63	-2.61267	0.625441	-4.17732	2.94965e-05	0.000229973	4251.45	604.712	3633.14	770.556	1440.42	151.523
ENSMUSG00000032783.9	Troap	621.168	-1.99576	0.47775	-4.1774	2.94856e-05	0.000229973	1088.54	242.329	906.786	389.439	982.545	117.364
ENSMUSG00000095098.1	Ccdc85b	175.912	-2.70398	0.648214	-4.17143	3.02692e-05	0.000235883	409.353	86.705	369.505	24.964	134.292	30.6548
ENSMUSG00000025422.9	Agap2	281.491	-2.07476	0.497475	-4.17058	3.0382e-05	0.000236648	499.043	148.955	369.505	46.5995	496.094	128.75
ENSMUSG00000032555.10	Topbp1	4542.35	-1.68028	0.402993	-4.1695	3.05274e-05	0.000237665	5487.94	2043.12	5447.71	1601.03	9838.31	2836.01
ENSMUSG00000047388.10	Atmin	2095.35	-1.34398	0.322412	-4.16852	3.06581e-05	0.000238567	3654.28	1204.98	3150.78	1116.72	2214.74	1230.57
ENSMUSG00000098318.7	Lockd	400.305	-2.81877	0.676455	-4.16698	3.08666e-05	0.000240074	455.348	40.0177	282.622	116.499	1367.21	140.136
ENSMUSG00000029265.4	Dr1	6135.04	1.4918	0.358126	4.16557	3.10582e-05	0.000241447	3080.88	6665.17	3068.89	7770.46	3506.59	12718.3
ENSMUSG00000025525.12	Apool	821.319	1.84926	0.444235	4.1628	3.14368e-05	0.000244272	333.462	869.273	326.563	917.011	411.09	2070.52
ENSMUSG00000058317.12	Ube2e2	2423.57	1.89034	0.454189	4.162	3.15466e-05	0.000245008	607.897	2621.16	1006.65	3514.93	1474.35	5316.43
ENSMUSG00000059108.4	Ifitm6	2243.33	1.63448	0.392983	4.15915	3.19438e-05	0.000247972	870.834	2209.87	1040.61	3425.06	1367.92	4545.68
ENSMUSG00000029163.9	Emilin1	2465.71	-1.57527	0.37878	-4.15879	3.19933e-05	0.000248237	5257.97	1373.94	3321.55	1198.27	2496.9	1145.62
ENSMUSG00000027366.12	Sppl2a	19058.7	1.69371	0.407393	4.15744	3.21833e-05	0.000249591	7729.42	20884.8	8530.58	21985	10743	44479.3
ENSMUSG00000034853.16	Acot11	714.838	-1.23264	0.296519	-4.15705	3.22384e-05	0.000249898	1004.22	491.328	955.721	426.052	1046.48	365.231
ENSMUSG00000049516.9	Spty2d1	2610.5	1.05253	0.253329	4.1548	3.25566e-05	0.000252122	1643.55	3408.17	1715.7	3430.06	1736.15	3729.38
ENSMUSG00000092627.2	D130058E05Rik	20.9855	-5.32353	1.28127	-4.1549	3.25431e-05	0.000252122	48.2945	2.2232	41.9439	1.66427	31.7872	0
ENSMUSG00000026979.16	Psd4	22461.4	1.61747	0.389316	4.15465	3.25792e-05	0.000252176	13740.2	36585.1	11841.1	41803.1	7544.99	23253.9
ENSMUSG00000040502.5	2019-03-09	93.6652	-1.98697	0.47859	-4.15173	3.29974e-05	0.00025529	178.613	33.3481	159.786	46.5995	110.362	33.2824
ENSMUSG00000051238.6	Swsap1	173.403	-2.47018	0.595139	-4.15059	3.3162e-05	0.00025644	374.091	66.6961	387.481	29.9568	120.006	62.1855
ENSMUSG00000024791.10	Cdca5	799.46	-2.45363	0.591174	-4.15044	3.31838e-05	0.000256485	1804.53	257.892	1614.84	387.774	635.386	96.3438
ENSMUSG00000060096.4	Amd-ps3	13.5226	-6.63121	1.59824	-4.14907	3.33825e-05	0.000257897	36.0292	0	27.9626	0	17.1436	0
ENSMUSG00000035498.10	Cdcp1	14.5029	-6.73415	1.62331	-4.14842	3.34784e-05	0.000258514	49.8276	0	18.9746	0	18.2151	0
ENSMUSG00000071537.6	Klrg2	148.073	2.21989	0.535244	4.14744	3.36213e-05	0.000259493	22.2308	295.686	66.9104	201.376	67.5031	234.728
ENSMUSG00000004096.9	Cwc15	6092.87	1.21608	0.293227	4.14722	3.36542e-05	0.000259623	3718.68	7225.41	4162.43	8898.84	3121.57	9430.31
ENSMUSG00000036109.17	Mbnl3	397.085	-1.89404	0.456726	-4.14698	3.36883e-05	0.000259761	522.807	195.642	438.413	109.842	916.114	199.694
ENSMUSG00000069793.12	Slfn9	21357.8	2.28547	0.551254	4.14595	3.38407e-05	0.000260811	5748.58	21229.4	4764.62	21758.6	11297.7	63347.8
ENSMUSG00000074628.9	Tldc2	209.026	3.35911	0.810327	4.14538	3.39257e-05	0.000261341	16.0982	313.472	14.9799	116.499	79.2894	713.82
ENSMUSG00000022146.12	Osmr	166.126	2.33973	0.564732	4.14308	3.42671e-05	0.000263823	42.9284	140.062	34.9532	361.146	85.7182	331.948
ENSMUSG00000029392.12	Rilpl1	923.459	1.51328	0.365263	4.14299	3.42806e-05	0.000263823	551.937	1818.58	513.313	1156.67	372.16	1128.1
ENSMUSG00000045268.13	Zfp691	408.906	1.74376	0.421008	4.14186	3.44494e-05	0.000264996	173.247	851.487	223.701	660.714	166.793	377.492
ENSMUSG00000020546.14	Stxbp4	395.333	-1.97816	0.477679	-4.14119	3.45512e-05	0.000265652	525.107	100.044	438.413	156.441	930.4	221.591
ENSMUSG00000032041.15	Tirap	1842.42	1.14324	0.27615	4.13991	3.47444e-05	0.000266982	1096.97	2510	1308.25	2386.56	1041.12	2711.64
ENSMUSG00000037172.14	E330009J07Rik	280.149	-1.69016	0.40827	-4.13982	3.47573e-05	0.000266982	484.478	115.607	300.598	111.506	499.666	169.04
ENSMUSG00000037552.17	Plekhg2	1389.02	1.40448	0.339434	4.13771	3.50784e-05	0.000269319	772.712	1413.96	830.888	2359.93	682.889	2273.71
ENSMUSG00000079316.10	Rab9	2293.62	1.55316	0.375432	4.13699	3.51895e-05	0.000270043	918.362	2732.32	984.682	3233.67	1594	4298.68
ENSMUSG00000022120.4	Rnf219	498.326	-1.58588	0.383412	-4.13622	3.53075e-05	0.00027082	656.958	204.535	667.107	203.041	921.114	337.203
ENSMUSG00000070939.9	Tgfbrap1	2920.99	-1.11281	0.269077	-4.13567	3.53928e-05	0.000271345	3908.02	1778.56	4324.21	2057.03	3751.96	1706.16
ENSMUSG00000025915.14	Sgk3	9918.04	2.03969	0.493449	4.13354	3.57221e-05	0.000273739	2934.46	11009.3	2966.03	10606.4	5740.98	26251.1
ENSMUSG00000049588.13	Ccdc69	131.679	-2.61975	0.634102	-4.13142	3.60524e-05	0.000276139	203.143	8.89282	217.709	34.9496	261.441	63.9372
ENSMUSG00000062511.6	4930512M02Rik	13.1435	6.87672	1.66459	4.13118	3.60912e-05	0.000276304	0	13.3392	0	9.9856	0.357159	55.1787
ENSMUSG00000051495.7	Irf2bp2	2243.67	-1.49669	0.362408	-4.12985	3.63005e-05	0.000277775	3758.54	1562.91	3322.55	805.505	2857.27	1155.25
ENSMUSG00000028687.17	Mutyh	90.3729	-1.95146	0.472598	-4.12921	3.64015e-05	0.000278415	160.982	35.5713	108.854	44.9352	160.365	31.5307
ENSMUSG00000020589.17	Fam49a	1204.03	2.22324	0.538837	4.12599	3.69146e-05	0.000282206	290.533	1353.93	283.62	1344.73	699.318	3252.04
ENSMUSG00000048058.17	Ldlrad3	413.846	-2.42542	0.587915	-4.12547	3.69981e-05	0.000282709	298.966	126.723	448.4	114.834	1346.13	148.019
ENSMUSG00000100396.1	Gm29367	75.494	2.49853	0.60576	4.12461	3.71357e-05	0.000283627	8.43237	111.16	27.9626	136.47	31.43	137.509
ENSMUSG00000020962.14	Gtf2a1	5537.01	1.45831	0.353812	4.12171	3.7607e-05	0.000286924	2909.17	5678.06	2600.52	7921.91	3355.15	10757.2
ENSMUSG00000030677.8	Kif22	851.944	-2.02112	0.49037	-4.12162	3.76209e-05	0.000286924	1661.94	353.49	1505.98	497.616	931.471	161.157
ENSMUSG00000079049.9	Serpinb1c	151.417	-1.58264	0.383971	-4.12177	3.7598e-05	0.000286924	202.377	84.4818	212.715	68.235	265.369	75.3233
ENSMUSG00000056758.14	Hmga2	10547.3	-1.24654	0.302609	-4.11932	3.79999e-05	0.000289677	15427.4	6465.08	15948.7	7359.39	13142.7	4940.68
ENSMUSG00000000555.8	Itga5	38770	2.04882	0.497508	4.11816	3.81917e-05	0.000291001	19067.9	83717	19765.5	60033.5	6444.94	43591.2
ENSMUSG00000075415.13	Fnbp1	19037.8	-1.23546	0.300031	-4.11776	3.82572e-05	0.000291363	25064.8	11176	24203.6	9451.38	30908.2	13422.4
ENSMUSG00000028164.15	Manba	3031.39	-1.12291	0.272725	-4.11738	3.83204e-05	0.000291481	4006.91	2080.92	3897.78	1689.23	4559.5	1954.03
ENSMUSG00000033880.11	Lgals3bp	64941.9	1.48392	0.360404	4.11739	3.83186e-05	0.000291481	40836.4	111916	38674.2	99306.8	23108.6	75809.4
ENSMUSG00000092277.1	Gm19684	20.4244	5.2798	1.28233	4.11734	3.8327e-05	0.000291481	0	26.6785	0	23.2997	2.50011	70.0682
ENSMUSG00000103308.5	Gm37800	28.0938	3.81608	0.927212	4.11565	3.86096e-05	0.000293491	6.89921	68.9193	0	43.271	3.92875	45.5443
ENSMUSG00000000244.17	Tspan32	467.929	-1.60882	0.39097	-4.11495	3.87258e-05	0.000294236	917.595	264.561	467.374	231.333	727.891	198.819
ENSMUSG00000049871.14	Nlrc3	498.295	-1.6663	0.405091	-4.11338	3.899e-05	0.000295964	725.184	355.713	835.881	196.384	709.318	167.288
ENSMUSG00000060260.13	Pwwp2b	1406.17	-1.92813	0.468734	-4.11348	3.89737e-05	0.000295964	2906.1	758.113	2620.49	615.779	1152.91	383.623
ENSMUSG00000027882.18	Stxbp3	5935.58	1.98784	0.483294	4.1131	3.90377e-05	0.000296186	1671.91	6571.79	1780.62	7341.08	3717.67	14530.4
ENSMUSG00000024730.7	Ms4a8a	20.3274	5.54085	1.34788	4.11078	3.94327e-05	0.000299042	2.29974	6.66961	0	39.9424	0.357159	72.6958
ENSMUSG00000032232.14	Cgnl1	6344.04	-1.23334	0.300131	-4.10934	3.96787e-05	0.000300766	8791.13	3679.4	8917.06	4658.28	8995.77	3022.57
ENSMUSG00000047881.14	Rell1	1525.49	-1.70119	0.414124	-4.10792	3.9924e-05	0.000302483	1984.67	595.819	1539.94	692.335	3476.59	863.591
ENSMUSG00000061273.3	Mmgt1	1480.2	-1.57687	0.383881	-4.10772	3.99586e-05	0.000302603	2119.59	546.908	2305.91	582.494	2229.75	1096.57
ENSMUSG00000097519.2	4930558J18Rik	21.9266	-4.40619	1.07277	-4.1073	4.0031e-05	0.000303008	26.0637	2.2232	56.9238	3.32853	42.1448	0.875853
ENSMUSG00000074388.3	Gm5544	123.321	3.84524	0.936366	4.10656	4.01593e-05	0.000303836	2.29974	82.2586	8.98797	136.47	36.0731	473.836
ENSMUSG00000031862.10	Atp13a1	7635.64	1.44193	0.351157	4.10623	4.02174e-05	0.000304133	4937.54	13230.3	4548.91	10897.6	2840.13	9359.36
ENSMUSG00000024140.9	Epas1	501.791	-1.53757	0.374551	-4.10511	4.04127e-05	0.000305467	581.834	275.677	656.122	284.59	999.689	212.832
ENSMUSG00000036931.15	Nfkbid	1215.67	1.62807	0.396689	4.10414	4.05821e-05	0.000306603	514.375	2650.06	594.205	1662.6	672.888	1199.92
ENSMUSG00000021266.16	Wars	9026.62	1.82505	0.444804	4.10305	4.07747e-05	0.000307914	5180.54	16769.6	4731.67	15084.9	2009.74	10383.2
ENSMUSG00000087060.7	Eldr	121.452	-2.94081	0.716958	-4.10179	4.09975e-05	0.000309451	150.25	11.116	115.845	19.9712	380.732	50.7995
ENSMUSG00000021767.18	Kat6b	1026.21	-1.96558	0.479274	-4.10116	4.11078e-05	0.000310139	1255.66	300.133	1085.55	349.496	2562.97	603.462
ENSMUSG00000041859.10	Mcm3	7011.94	-2.04085	0.497659	-4.1009	4.11544e-05	0.000310345	13111.6	3739.43	13514.9	3286.93	7217.12	1201.67
ENSMUSG00000000385.8	Tmprss2	50.177	4.43523	1.08165	4.10044	4.12361e-05	0.000310815	0.766579	126.723	0.998663	19.9712	10.7148	141.888
ENSMUSG00000030745.9	Il21r	1865.08	1.82653	0.44575	4.09766	4.17348e-05	0.000314427	898.431	3737.21	737.013	3619.78	824.681	1373.34
ENSMUSG00000070691.10	Runx3	168.467	-1.97057	0.480958	-4.09717	4.18231e-05	0.000314945	284.401	66.6961	360.517	84.8776	160.007	54.3029
ENSMUSG00000036241.3	Ube2r2	7479.75	1.17379	0.286503	4.09695	4.18626e-05	0.000315095	4486.79	9550.89	5184.06	12095.9	4113.05	9447.82
ENSMUSG00000045210.8	Vcpip1	10652.6	1.94265	0.474194	4.09675	4.18989e-05	0.000315221	3229.6	11985.3	3268.62	12751.6	6695.66	25984.8
ENSMUSG00000046598.15	Bdh1	272.569	-1.90956	0.466296	-4.09517	4.21853e-05	0.000317174	662.324	126.723	368.507	101.52	260.726	115.613
ENSMUSG00000047123.8	Ticam1	3816.56	1.61608	0.394637	4.0951	4.2198e-05	0.000317174	2223.85	7138.71	2219.03	5886.51	1190.41	4240.88
ENSMUSG00000107666.1	4933406J09Rik	54.6659	5.16175	1.26066	4.09449	4.23107e-05	0.000317873	0	13.3392	7.98931	41.6067	1.42864	263.632
ENSMUSG00000027323.10	Rad51	1359.32	-1.39183	0.339955	-4.09417	4.23686e-05	0.00031816	2332.7	893.728	1955.38	788.863	1615.07	570.18
ENSMUSG00000026271.15	Gpr35	182.211	2.42679	0.593249	4.09067	4.30123e-05	0.000322843	48.2945	155.624	94.873	429.381	29.6442	335.452
ENSMUSG00000029191.16	Rfc1	3592.53	-1.6471	0.402799	-4.08912	4.33009e-05	0.000324858	4338.07	1293.91	4729.67	1456.23	7273.55	2463.77
ENSMUSG00000115754.1	Gm48972	20.9057	6.0775	1.48635	4.08887	4.33474e-05	0.000325055	0	4.44641	0	58.2494	1.42864	61.3097
ENSMUSG00000003573.15	Homer3	925.899	-1.52296	0.372527	-4.08819	4.34751e-05	0.000325861	1764.67	455.757	1400.13	575.837	956.115	402.892
ENSMUSG00000047434.14	Xxylt1	1056.27	-1.22801	0.300461	-4.08707	4.36853e-05	0.000327284	1571.49	720.318	1542.93	654.057	1325.06	523.76
ENSMUSG00000017550.14	Atad5	1022.5	-2.09329	0.512254	-4.08643	4.38061e-05	0.000328037	1217.33	242.329	1138.48	311.218	2616.91	608.718
ENSMUSG00000020029.6	Nudt4	2852.21	-1.07309	0.262657	-4.08552	4.39784e-05	0.000329174	3549.26	1820.8	3921.75	1729.17	4129.48	1962.79
ENSMUSG00000021707.5	Dhfr	1224.67	-1.27872	0.313067	-4.08448	4.41765e-05	0.000330502	1458.8	800.354	2058.24	738.935	1684.72	606.966
ENSMUSG00000057219.11	Armc7	2186.1	1.04823	0.256867	4.08084	4.48735e-05	0.000335561	1433.5	3088.03	1340.21	2872.53	1500.78	2881.56
ENSMUSG00000030067.17	Foxp1	15053.4	1.46203	0.358578	4.07729	4.55637e-05	0.000340564	6489.09	16767.4	7089.51	22093.2	10474.8	27406.3
ENSMUSG00000064289.15	Tank	8880.75	2.32049	0.569335	4.07579	4.58582e-05	0.000342607	2075.13	8254.76	1950.39	9715.99	4862.01	26426.2
ENSMUSG00000024219.15	Anks1	4435.56	1.05466	0.258775	4.0756	4.58963e-05	0.000342732	2958.23	5862.59	2593.53	5913.14	3096.21	6189.65
ENSMUSG00000047604.3	Frat2	22.3448	-5.02727	1.23406	-4.07376	4.626e-05	0.000345288	35.2626	2.2232	21.9706	0	72.8605	1.75171
ENSMUSG00000057134.5	Ado	1457.95	-1.47189	0.361495	-4.07168	4.66755e-05	0.000348228	2425.46	969.317	2238	527.573	1765.8	821.55
ENSMUSG00000039206.13	Daglb	1825.39	-1.65102	0.405612	-4.07045	4.69229e-05	0.000349911	3073.98	1089.37	2777.28	1071.79	2452.97	486.974
ENSMUSG00000047986.12	Palm3	13.5488	-6.63132	1.62922	-4.07024	4.69648e-05	0.000350062	29.13	0	38.9479	0	13.2149	0
ENSMUSG00000033813.15	Tcea1	5804.33	1.3958	0.343057	4.0687	4.72756e-05	0.000352215	3049.45	6709.63	3495.32	7001.57	3047.28	11522.7
ENSMUSG00000038351.14	Sgsm2	341.231	-1.76253	0.433347	-4.06724	4.75729e-05	0.000354266	460.714	153.401	363.513	191.391	755.749	122.619
ENSMUSG00000026360.9	Rgs2	4258.28	-1.47163	0.362025	-4.065	4.80331e-05	0.000357411	5350.72	3096.92	6009.95	1685.9	7415.34	1990.81
ENSMUSG00000033955.12	Tnks1bp1	1699.62	1.30201	0.3203	4.06497	4.80396e-05	0.000357411	1005.75	2578.92	1121.5	2767.68	815.395	1908.48
ENSMUSG00000020220.16	Vps13d	12146.2	1.17463	0.289071	4.06345	4.83522e-05	0.000359571	7143.75	14464.2	7090.51	15808.9	8139.66	20230.4
ENSMUSG00000017737.2	Mmp9	107.091	2.65691	0.653915	4.06308	4.84286e-05	0.000359972	37.5624	329.034	29.9599	156.441	20.3581	69.1924
ENSMUSG00000054302.15	Eapp	1990.04	1.2661	0.311715	4.06173	4.87098e-05	0.000361729	968.956	2401.06	1146.47	2805.95	1391.14	3226.64
ENSMUSG00000086860.1	Gm1720	30.7957	4.38486	1.07955	4.06174	4.87076e-05	0.000361729	1.53316	13.3392	1.99733	26.6283	4.64307	136.633
ENSMUSG00000020897.12	Aurkb	1997.18	-2.02907	0.499773	-4.05999	4.90749e-05	0.000364272	3969.35	1004.89	3765.96	986.911	1887.23	368.734
ENSMUSG00000027883.15	Gpsm2	2796.03	1.25135	0.308234	4.05974	4.91263e-05	0.000364486	1748.57	3630.49	1609.85	4957.85	1603.65	3225.77
ENSMUSG00000002870.8	Mcm2	4343.54	-2.32763	0.573664	-4.05748	4.96056e-05	0.000367872	9157.55	2267.67	8113.14	1599.36	4458.42	465.078
ENSMUSG00000082141.1	Gm11212	37.4938	5.00247	1.23312	4.05677	4.97565e-05	0.000368821	0	35.5713	0	44.9352	6.07171	138.385
ENSMUSG00000004535.12	Tax1bp1	16458.6	2.26928	0.559531	4.05568	4.99892e-05	0.000370269	4518.22	11829.7	4219.35	20475.5	8227.52	49481.3
ENSMUSG00000025464.15	Paox	456.852	-1.81427	0.447346	-4.05564	4.99979e-05	0.000370269	681.489	302.356	510.317	153.113	939.686	154.15
ENSMUSG00000056290.15	Ms4a4b	437.938	3.83278	0.945149	4.05522	5.00881e-05	0.000370767	9.96553	204.535	27.9626	371.132	133.578	1880.46
ENSMUSG00000028702.15	Rad54l	1251.34	-1.432	0.35319	-4.05446	5.02502e-05	0.000371796	1861.25	873.719	1910.44	698.992	1702.94	460.698
ENSMUSG00000056752.16	Dnah9	61.014	2.3947	0.590924	4.05246	5.06818e-05	0.000374817	16.0982	84.4818	11.984	89.8704	29.6442	134.005
ENSMUSG00000041215.16	Yeats2	1478.42	-1.52886	0.37732	-4.0519	5.08028e-05	0.00037554	2103.49	604.712	2043.26	575.837	2444.04	1099.2
ENSMUSG00000008305.18	Tle1	1086.67	-2.16728	0.535076	-4.05042	5.11262e-05	0.000377756	1753.93	524.676	2402.78	512.594	1173.63	152.398
ENSMUSG00000097638.1	Carlr	9.96328	7.36543	1.81881	4.04958	5.13088e-05	0.000378932	0	37.7945	0	14.9784	0	7.00682
ENSMUSG00000036644.15	Tbc1d9b	12418.9	1.04721	0.258608	4.04939	5.13514e-05	0.000379072	8896.92	15704.7	7875.46	16880.7	7527.49	17628.3
ENSMUSG00000031262.12	Cenpi	1159.25	-1.31761	0.325592	-4.04681	5.1921e-05	0.000383102	1516.29	793.684	1483.01	530.901	1963.3	668.276
ENSMUSG00000002346.16	Slc25a42	121.317	-2.36583	0.584813	-4.04545	5.22229e-05	0.000385153	225.374	11.116	191.743	51.5923	194.652	53.427
ENSMUSG00000005102.13	Eif2ak4	1534.37	-1.60937	0.397906	-4.0446	5.24132e-05	0.00038629	1925.65	626.944	1786.61	639.079	3223.36	1004.6
ENSMUSG00000024082.4	Ndufaf7	457.624	-1.42918	0.353361	-4.04454	5.24251e-05	0.00038629	706.019	233.436	739.011	312.882	556.454	197.943
ENSMUSG00000030766.15	Arhgap17	14928.9	1.3444	0.33246	4.0438	5.25926e-05	0.000387347	7234.97	20942.6	7284.25	17741.1	10788.7	25581.9
ENSMUSG00000030271.14	Ogg1	324.49	-1.72975	0.427864	-4.04275	5.2828e-05	0.000388903	638.56	164.517	568.239	144.791	288.942	141.888
ENSMUSG00000038290.15	Smg6	1781.02	-1.30767	0.323491	-4.04238	5.29123e-05	0.000389346	2131.86	800.354	2610.51	1224.9	2870.13	1048.4
ENSMUSG00000041308.6	Sntb2	3355.67	-1.45745	0.36064	-4.04128	5.31603e-05	0.000390992	5148.35	1451.75	4238.33	1412.96	5375.96	2506.69
ENSMUSG00000032601.13	Prkar2a	3964.26	-1.5129	0.374453	-4.0403	5.33834e-05	0.000392453	5423.55	2594.48	7438.04	2176.86	4749.5	1403.12
ENSMUSG00000019854.17	Reps1	4670.67	1.14815	0.284202	4.03989	5.34768e-05	0.00039296	2995.79	7447.74	2663.43	5422.18	3053	6441.9
ENSMUSG00000044934.13	Zfp367	1505.88	-1.80083	0.445806	-4.0395	5.35659e-05	0.000393436	1825.22	455.757	1664.77	667.371	3532.31	889.866
ENSMUSG00000030649.18	Anapc15	1850.88	-2.67603	0.663018	-4.03613	5.43409e-05	0.000398895	1486.4	353.49	1397.13	346.168	6720.67	801.405
ENSMUSG00000042211.6	Fbxo38	5920.71	1.00489	0.248979	4.03605	5.43587e-05	0.000398895	3715.61	7943.51	4155.44	7906.93	3943.75	7859.03
ENSMUSG00000024193.7	Phf1	396.025	-1.50084	0.371958	-4.03498	5.46068e-05	0.000400533	622.462	135.615	544.271	247.976	591.099	234.728
ENSMUSG00000004633.17	Chn2	791.462	-2.11122	0.523664	-4.03163	5.53908e-05	0.000406098	908.396	284.57	662.114	239.655	2286.18	367.858
ENSMUSG00000055184.4	Fam72a	481.084	1.48937	0.369458	4.03122	5.54877e-05	0.000406623	225.374	915.96	248.667	495.952	283.227	717.323
ENSMUSG00000026159.13	Agfg1	10447.1	1.14808	0.284833	4.03073	5.56046e-05	0.000407295	6404	12632.2	6737.98	13137.7	6349.22	17421.6
ENSMUSG00000030291.12	Med21	989.767	1.332	0.330672	4.02815	5.62177e-05	0.000411599	536.605	1409.51	588.213	1058.47	564.312	1781.48
ENSMUSG00000024079.4	Eif2ak2	18364.5	2.27747	0.565403	4.02804	5.62435e-05	0.0004116	3977.01	17759	4026.61	22081.5	10836.6	51506.3
ENSMUSG00000036478.8	Btg1	9679.69	1.22379	0.303873	4.02731	5.64198e-05	0.000412703	5990.05	15260.1	6786.91	13485.6	4635.21	11920.4
ENSMUSG00000114608.1	Gm36161	787.652	2.59596	0.644715	4.02653	5.66061e-05	0.000413878	105.788	646.953	119.84	1439.59	443.949	1969.79
ENSMUSG00000030265.14	Kras	2202.18	-1.90436	0.473434	-4.02244	5.75988e-05	0.000420945	2632.43	624.72	2796.26	685.678	5001.66	1472.31
ENSMUSG00000008035.12	Mid1ip1	1358.42	-1.69824	0.422209	-4.02227	5.76398e-05	0.000421053	2336.53	840.371	2332.88	718.964	1558.29	363.479
ENSMUSG00000022177.9	Haus4	696.791	-2.13446	0.53073	-4.02173	5.77712e-05	0.000421822	1341.51	353.49	1154.45	332.853	906.47	91.9645
ENSMUSG00000039814.15	Xkr5	128.143	-2.57025	0.639132	-4.02147	5.78365e-05	0.000422107	321.963	48.9105	173.767	51.5923	160.365	12.2619
ENSMUSG00000026235.14	Epha4	39.1958	3.32906	0.828232	4.01948	5.83272e-05	0.000425496	15.3316	46.6873	2.99599	89.8704	3.21443	77.075
ENSMUSG00000020312.12	Shc2	92.5312	-2.53581	0.631153	-4.01774	5.87597e-05	0.000428369	254.504	42.2409	82.889	21.6355	134.649	19.2688
ENSMUSG00000029186.12	Pi4k2b	2080.17	1.31384	0.327014	4.01768	5.87744e-05	0.000428369	1232.66	2472.2	913.777	3143.8	1433.28	3285.32
ENSMUSG00000041341.10	Atg2b	1963.63	-1.17088	0.291461	-4.01727	5.88762e-05	0.000428917	2495.98	1442.86	2850.18	1126.71	2809.77	1056.28
ENSMUSG00000048707.9	Tprn	652.165	-1.89999	0.473253	-4.01474	5.95121e-05	0.000433353	1201.23	300.133	1292.27	364.475	591.099	163.784
ENSMUSG00000086866.2	4930512H18Rik	88.7318	3.36287	0.837655	4.01463	5.95403e-05	0.000433363	9.96553	82.2586	2.99599	129.813	33.2158	274.142
ENSMUSG00000031666.15	Rbl2	1048.22	-1.28297	0.319737	-4.01258	6.00588e-05	0.000436939	1426.6	584.703	1344.2	499.28	1688.29	746.226
ENSMUSG00000032599.12	Ip6k2	934.679	1.23686	0.308357	4.01112	6.04304e-05	0.000439246	687.621	1302.8	475.364	1253.19	507.88	1381.22
ENSMUSG00000047446.18	Arl4a	777.599	1.27934	0.31894	4.01123	6.04032e-05	0.000439246	413.186	891.505	529.291	1150.01	420.376	1261.23
ENSMUSG00000026289.15	Atg16l1	3290.91	1.12493	0.280569	4.00945	6.08596e-05	0.000441966	2123.42	4350.81	1743.67	4348.73	2339.75	4839.09
ENSMUSG00000058046.1	4933430I17Rik	92.7201	2.84073	0.708493	4.00954	6.0837e-05	0.000441966	6.89921	137.839	15.9786	131.477	44.2877	219.839
ENSMUSG00000024442.5	Dele1	1186.82	-1.40018	0.349321	-4.0083	6.11577e-05	0.000443931	1987.74	764.782	1813.57	712.306	1360.78	481.719
ENSMUSG00000004846.10	Plod3	9050.53	1.64818	0.411224	4.00798	6.12406e-05	0.000444248	5530.1	16465.1	5154.1	13750.2	2451.18	10952.5
ENSMUSG00000087259.7	2610035D17Rik	175.933	-3.45943	0.863149	-4.00792	6.12565e-05	0.000444248	98.1221	8.89282	132.822	24.964	738.248	52.5512
ENSMUSG00000020493.8	Prr11	3229.41	-1.60906	0.401698	-4.00563	6.18524e-05	0.000448328	5622.09	1565.14	5196.04	2223.46	3773.03	996.72
ENSMUSG00000097251.2	5033417F24Rik	74.5587	2.43836	0.608747	4.00554	6.18748e-05	0.000448328	34.4961	177.856	22.9693	119.827	12.5006	79.7026
ENSMUSG00000020601.8	Trib2	15.8951	-5.92011	1.47874	-4.00348	6.24172e-05	0.000452054	21.4642	0	31.9572	0	41.0733	0.875853
ENSMUSG00000097566.1	A930024N18Rik	8.76658	7.21062	1.80114	4.00335	6.24508e-05	0.000452094	0	8.89282	0	18.3069	0	25.3997
ENSMUSG00000034781.5	Gna11	661.471	-1.14994	0.287407	-4.0011	6.30495e-05	0.000456224	926.028	431.302	853.857	364.475	956.115	437.05
ENSMUSG00000026637.13	Traf5	637.515	1.2647	0.316132	4.00054	6.31979e-05	0.000457092	457.648	855.934	307.588	892.047	358.945	952.928
ENSMUSG00000060181.6	Slc35e3	1001.08	-1.27911	0.319811	-3.99957	6.3459e-05	0.000458774	1506.33	502.444	1472.03	512.594	1278.27	734.84
ENSMUSG00000059742.10	Kcnh7	184.437	2.97822	0.744699	3.99923	6.35486e-05	0.000459216	31.4297	122.276	18.9746	194.719	73.5748	665.648
ENSMUSG00000005057.13	Sh2b2	839.824	1.44276	0.360791	3.99888	6.36425e-05	0.000459688	469.146	1116.05	574.231	1416.29	313.229	1149.99
ENSMUSG00000053007.9	Creb5	6876.64	1.77606	0.444287	3.99754	6.40034e-05	0.000462087	2479.88	9461.96	1971.36	8531.04	4872.01	13943.6
ENSMUSG00000004187.11	Kifc2	41.4384	-3.89106	0.974009	-3.99488	6.47257e-05	0.000467093	49.0611	2.2232	36.9505	1.66427	148.221	10.5102
ENSMUSG00000040811.15	Eml2	2092.54	1.13801	0.284883	3.99467	6.47856e-05	0.000467316	1511.69	2976.87	1287.28	2639.53	1124.34	3015.56
ENSMUSG00000014074.17	Rnf168	1344.8	-1.17715	0.294913	-3.99152	6.56507e-05	0.000473344	1538.52	820.362	2173.09	792.191	1883.66	860.963
ENSMUSG00000060029.13	4930473A02Rik	323.11	-1.52809	0.382926	-3.99056	6.59174e-05	0.000475054	364.125	197.865	453.393	143.127	620.743	159.405
ENSMUSG00000032009.8	Sesn3	995.12	1.5444	0.38704	3.9903	6.59907e-05	0.000475369	374.091	1631.83	423.433	1214.92	725.39	1601.06
ENSMUSG00000079625.2	Tm4sf19	156.598	-1.89322	0.474755	-3.98777	6.66968e-05	0.000480241	295.133	97.821	267.642	51.5923	175.722	51.6753
ENSMUSG00000006782.16	Cnp	5272.47	1.62601	0.407935	3.98595	6.72114e-05	0.00048373	3159.84	9175.17	3027.95	9051.95	1554	5665.89
ENSMUSG00000043262.16	Uevld	1114.34	-1.2468	0.312937	-3.98418	6.77142e-05	0.00048713	1617.48	666.961	1392.14	529.237	1695.44	784.764
ENSMUSG00000111681.1	Gm47640	52.3906	-3.20114	0.803494	-3.98402	6.77588e-05	0.000487234	111.154	8.89282	40.9452	3.32853	132.506	17.5171
ENSMUSG00000078813.3	Leng1	795.556	1.41945	0.35636	3.9832	6.79933e-05	0.000488701	482.178	1133.83	492.341	1422.95	325.015	917.018
ENSMUSG00000016524.12	Il19	424.061	7.1831	1.80424	3.98124	6.85577e-05	0.000492539	0.766579	349.043	16.9773	1363.04	0	814.543
ENSMUSG00000032245.12	Cln6	51.0427	-2.33083	0.585608	-3.98018	6.88621e-05	0.000494505	103.488	22.232	87.8824	13.3141	63.5743	15.7653
ENSMUSG00000032261.16	Sh3bgrl2	7345.21	1.12047	0.281561	3.97951	6.90573e-05	0.000495464	5418.95	9410.82	4453.04	9889.08	4013.4	10886
ENSMUSG00000062007.13	Hsh2d	153.039	3.14989	0.791525	3.97951	6.90564e-05	0.000495464	70.5253	362.382	15.9786	297.904	6.78603	164.66
ENSMUSG00000110104.1	Gm45717	260.131	2.89162	0.727014	3.97739	6.96758e-05	0.000499679	29.8966	240.106	23.9679	357.818	130.363	778.633
ENSMUSG00000026766.16	Mmadhc	2482.48	1.07801	0.271115	3.97621	7.00234e-05	0.000501725	1763.13	3394.83	1622.83	3170.43	1402.56	3541.07
ENSMUSG00000028967.10	Errfi1	1619.04	1.52819	0.384328	3.97628	7.00021e-05	0.000501725	808.741	1787.46	1042.6	3306.9	650.744	2117.81
ENSMUSG00000059743.12	Fdps	69.8412	-2.24677	0.56511	-3.97581	7.01405e-05	0.000502341	104.255	17.7856	82.889	33.2853	158.936	21.8963
ENSMUSG00000039682.12	Lap3	3567.63	1.36522	0.343455	3.97497	7.03884e-05	0.000503892	2314.3	4993.32	2345.86	5071.02	1327.2	5354.09
ENSMUSG00000031549.16	Ido2	18.4837	5.68627	1.43133	3.97272	7.10551e-05	0.000508439	2.29974	11.116	0	44.9352	0	52.5512
ENSMUSG00000024642.16	Tle4	6382.69	1.0595	0.266753	3.97184	7.13184e-05	0.000510096	3967.81	7767.88	3892.79	8775.68	4556.28	9335.71
ENSMUSG00000019952.15	Poc1b	1273.38	-1.3778	0.346931	-3.97139	7.14543e-05	0.000510841	1644.31	789.238	1420.1	644.072	2451.54	691.048
ENSMUSG00000074867.4	Zfp808	317.067	-2.93046	0.738063	-3.97048	7.17285e-05	0.000512574	328.862	62.2497	161.783	39.9424	1192.2	117.364
ENSMUSG00000039316.14	Rftn1	9466.62	1.31469	0.331158	3.96996	7.18834e-05	0.000513453	4656.2	11983.1	4574.88	12641.8	7054.97	15888.8
ENSMUSG00000051969.7	Tlr11	11.0564	7.54524	1.90091	3.96927	7.20929e-05	0.000514721	0	2.2232	0	29.9568	0	34.1583
ENSMUSG00000035392.17	Dennd1a	21069.1	1.81413	0.457064	3.96908	7.21492e-05	0.000514895	6889.25	23176.9	6660.08	28612.1	14439.6	46636.5
ENSMUSG00000025008.15	Tctn3	384.983	-2.01777	0.508435	-3.96858	7.23026e-05	0.000515761	752.014	260.115	464.378	81.5491	633.601	118.24
ENSMUSG00000038658.15	Ric1	3982.42	1.70204	0.429112	3.96642	7.29606e-05	0.000520224	1667.31	3668.29	1744.66	5122.62	2206.17	9485.48
ENSMUSG00000003437.14	Paf1	5109.8	1.26904	0.320067	3.96492	7.34213e-05	0.000523277	3152.94	6267.21	3276.61	9201.73	2561.9	6198.41
ENSMUSG00000037946.11	Fgd3	7658.7	-1.21241	0.305811	-3.96458	7.3526e-05	0.000523791	11846.7	5542.45	11367.8	4332.09	8883.27	3979.87
ENSMUSG00000022791.17	Tnk2	361.783	-1.93223	0.487415	-3.96423	7.3633e-05	0.000524322	716.751	157.848	674.098	203.041	327.872	91.0887
ENSMUSG00000028028.11	Alpk1	7194.25	2.43571	0.61444	3.96411	7.36696e-05	0.00052435	1385.98	5497.98	1424.09	8782.34	3923.04	22152.1
ENSMUSG00000048668.16	Rhno1	269.38	-1.35435	0.341673	-3.96389	7.37389e-05	0.000524612	376.39	135.615	423.433	136.47	363.945	180.426
ENSMUSG00000027329.9	Spef1	186.739	-1.54457	0.389744	-3.96302	7.40064e-05	0.000526282	276.735	88.9282	225.698	83.2134	332.872	112.985
ENSMUSG00000105085.1	Gm42567	75.6538	4.56127	1.15183	3.96002	7.4945e-05	0.000532722	6.13263	11.116	0	131.477	11.7863	293.411
ENSMUSG00000032410.13	Xrn1	7332.89	1.8884	0.476953	3.95931	7.51667e-05	0.000534062	2666.93	7590.02	2178.08	8662.51	4511.28	18388.5
ENSMUSG00000009647.13	Mcu	2208.34	-1.2677	0.320194	-3.95915	7.52163e-05	0.000534179	2630.9	1345.04	2688.4	1211.59	4041.97	1332.17
ENSMUSG00000017132.17	Cyth1	4127.06	1.11684	0.282216	3.95739	7.57722e-05	0.000537889	2941.36	5589.14	2483.68	6387.46	2389.4	4971.34
ENSMUSG00000025171.1	Ubtd1	4946.07	1.19806	0.302887	3.95546	7.63878e-05	0.00054202	3409.74	7516.65	3004.98	7604.04	2593.33	5547.65
ENSMUSG00000019303.14	Psmc3ip	168.575	-1.67791	0.424549	-3.95221	7.74338e-05	0.0005492	340.361	88.9282	222.702	88.2062	206.438	64.8131
ENSMUSG00000032712.16	Resf1	11471	2.19408	0.555257	3.95147	7.76715e-05	0.000550643	3043.32	11178.3	2693.39	12059.3	6606.02	33245.6
ENSMUSG00000028121.8	Bcar3	2220.12	-1.17248	0.296846	-3.94978	7.82214e-05	0.000554054	3138.37	1202.75	2961.04	1682.57	3127.29	1208.68
ENSMUSG00000035011.15	Zbtb7a	14652.7	1.30749	0.331028	3.94981	7.82142e-05	0.000554054	9146.06	23826.1	9812.86	22066.5	6340.29	16724.4
ENSMUSG00000112276.1	5033421B08Rik	68.502	-3.78653	0.959075	-3.94811	7.87709e-05	0.0005577	50.5942	2.2232	47.9358	6.65707	286.085	17.5171
ENSMUSG00000026014.15	Raph1	3903.08	-1.76939	0.448185	-3.94789	7.88414e-05	0.000557955	4781.92	1162.74	4215.36	1760.8	9111.85	2385.82
ENSMUSG00000051716.6	Apon	28.4887	4.09733	1.03846	3.9456	7.96004e-05	0.000563078	4.59947	86.705	4.99332	53.2566	0.357159	21.0205
ENSMUSG00000049764.8	Zfp280b	814.256	-1.0755	0.27266	-3.94449	7.99694e-05	0.00056544	1088.54	482.435	1115.51	534.23	1110.41	554.415
ENSMUSG00000026708.16	Cenpl	572.484	-1.31691	0.333922	-3.94378	8.02072e-05	0.000566873	693.754	275.677	809.916	311.218	949.329	395.01
ENSMUSG00000027030.15	Stk39	119.976	2.54242	0.644786	3.94304	8.04557e-05	0.000568379	15.3316	133.392	22.9693	242.983	66.0745	239.108
ENSMUSG00000047888.10	Tnrc6b	3419.85	-1.5269	0.387481	-3.94057	8.1288e-05	0.000574007	4341.14	1889.72	3695.05	1353.05	7196.76	2043.36
ENSMUSG00000021451.16	Sema4d	40920.5	1.38094	0.350488	3.94004	8.14693e-05	0.000575035	28146.5	72676.6	23828.1	52715.7	16144	52012.5
ENSMUSG00000021306.11	Gpr137b	7325.75	-1.06651	0.270736	-3.9393	8.17186e-05	0.000576542	10545.1	5173.4	10512.9	4673.26	8690.76	4359.12
ENSMUSG00000057143.15	Trim12c	4289.07	2.05462	0.521638	3.93878	8.18973e-05	0.00057755	1108.47	4230.76	1229.35	5220.81	2654.41	11290.6
ENSMUSG00000061414.8	Cracr2a	235.667	-1.75746	0.44622	-3.93855	8.19747e-05	0.000577843	296.666	86.705	263.647	108.177	531.81	126.999
ENSMUSG00000027977.15	Ndst3	18.8483	-5.47082	1.38929	-3.93785	8.22139e-05	0.000579275	48.2945	0	21.9706	0	41.0733	1.75171
ENSMUSG00000042647.13	Acad12	329.343	-1.80822	0.459403	-3.93602	8.28439e-05	0.000583459	601.765	213.428	561.249	141.463	371.446	86.7094
ENSMUSG00000033508.7	Asprv1	10.0009	6.36513	1.61722	3.93585	8.29043e-05	0.000583629	0	15.5624	0.998663	23.2997	0	20.1446
ENSMUSG00000002052.6	Supt6	17003.6	1.08129	0.274742	3.93565	8.29703e-05	0.000583838	11157.6	21191.6	12136.8	25338.5	9449.01	22748.5
ENSMUSG00000054364.5	Rhob	3041.1	-1.86787	0.474668	-3.9351	8.31616e-05	0.000584673	6358.77	1958.64	5247.97	1136.69	2713.34	831.184
ENSMUSG00000090222.2	Ifi203-ps	4447.56	3.64178	0.925447	3.93516	8.31421e-05	0.000584673	225.374	2394.39	160.785	3045.61	1592.22	19267
ENSMUSG00000044447.5	Dock5	3388.11	-1.78143	0.452772	-3.93449	8.33746e-05	0.000585915	5746.28	2209.87	6034.92	1604.35	3963.4	769.874
ENSMUSG00000058486.11	Wdr91	5999.33	-1.56943	0.39899	-3.9335	8.37174e-05	0.000588067	8955.94	2545.57	7843.5	2000.45	10127.6	4522.9
ENSMUSG00000056268.15	Dennd1b	7431.04	1.83163	0.465674	3.9333	8.37892e-05	0.000588315	2446.15	9117.36	2384.81	8251.44	4947.37	17439.1
ENSMUSG00000004748.5	Mtfp1	24.9989	-4.27174	1.08614	-3.93295	8.39112e-05	0.000588915	49.8276	0	61.9171	6.65707	30.7157	0.875853
ENSMUSG00000028909.17	Ptpru	42.6764	3.68035	0.936314	3.93068	8.47061e-05	0.000594235	14.565	115.607	1.99733	33.2853	2.14296	88.4611
ENSMUSG00000019916.14	P4ha1	12426.5	1.29733	0.330269	3.9281	8.56208e-05	0.00060039	8162.53	16811.9	8157.08	15454.4	5245.24	20727.9
ENSMUSG00000025332.14	Kdm5c	9982.46	1.02616	0.26129	3.9273	8.59034e-05	0.000602109	7128.42	13239.2	6810.88	13094.5	5785.98	13835.8
ENSMUSG00000034614.14	Pik3ip1	100.588	2.02402	0.515422	3.92692	8.60394e-05	0.0006028	42.1619	184.526	20.9719	168.091	54.6454	133.13
ENSMUSG00000019979.12	Apaf1	7293.98	1.40371	0.357501	3.92644	8.62112e-05	0.000603741	3684.18	7919.05	3272.62	10263.5	5047.02	13577.5
ENSMUSG00000090946.3	Ccdc71l	2568.36	1.31884	0.336125	3.92367	8.72102e-05	0.000610472	1477.96	3223.65	1634.81	2930.78	1298.63	4844.34
ENSMUSG00000066568.12	Lsm14a	8168.95	1.07416	0.273873	3.9221	8.77798e-05	0.000614191	4953.63	9528.65	5774.27	11814.6	5056.3	11886.2
ENSMUSG00000052632.16	Asap2	80.6152	-1.91426	0.488276	-3.92046	8.83812e-05	0.000618131	118.82	46.6873	127.829	23.2997	134.649	32.4065
ENSMUSG00000004359.16	Spic	11.1161	6.50539	1.65998	3.91895	8.89372e-05	0.000621606	0	17.7856	0.998663	38.2782	0	9.63438
ENSMUSG00000021215.15	Net1	704.818	-1.37363	0.350514	-3.9189	8.89552e-05	0.000621606	856.269	415.739	1259.31	459.338	934.329	303.921
ENSMUSG00000035539.13	Ccdc180	147.912	-1.93928	0.495062	-3.91724	8.95673e-05	0.000625611	197.011	44.4641	203.727	44.9352	305.371	91.9645
ENSMUSG00000046572.10	Zfp518b	579.009	-1.34708	0.343979	-3.91617	8.99676e-05	0.000628135	846.303	284.57	1014.64	366.139	633.958	328.445
ENSMUSG00000047067.7	Dusp28	472.36	2.12349	0.542319	3.91558	9.01886e-05	0.000629405	234.573	989.326	226.697	810.498	68.5746	504.491
ENSMUSG00000035448.9	Ccr3	290.472	1.99473	0.509928	3.91178	9.16194e-05	0.000639113	48.2945	424.632	166.777	537.558	134.649	430.919
ENSMUSG00000004151.17	Etv1	1108.56	-1.7889	0.457442	-3.91065	9.20492e-05	0.000641555	1461.87	269.008	1301.26	657.386	2396.9	564.925
ENSMUSG00000044949.4	Ubtd2	366.543	1.69268	0.432832	3.91072	9.20225e-05	0.000641555	115.753	420.186	169.773	514.259	233.939	745.351
ENSMUSG00000066682.11	Pilrb2	237.355	2.28527	0.584484	3.90989	9.23383e-05	0.000643291	49.8276	466.873	88.881	144.791	103.576	570.18
ENSMUSG00000024431.14	Nr3c1	12657.9	1.93611	0.495393	3.90822	9.29772e-05	0.000647462	3835.96	12034.2	3725.01	17140.3	8173.23	31038.5
ENSMUSG00000039621.13	Prex1	20511	1.06999	0.273881	3.90676	9.35411e-05	0.000651107	14720.6	27747.8	13336.1	25067.2	11650.5	30543.6
ENSMUSG00000028678.13	Kif2c	2235.12	-2.06686	0.529131	-3.90615	9.378e-05	0.000652488	4676.9	931.523	3912.76	1301.46	2235.1	352.969
ENSMUSG00000032238.17	Rora	347.563	-2.61827	0.670365	-3.90574	9.39363e-05	0.000653294	434.65	51.1337	241.676	69.8992	1118.98	169.04
ENSMUSG00000028669.15	Pithd1	669.534	-1.75128	0.448926	-3.90106	9.57732e-05	0.000665494	1163.67	300.133	1335.21	406.081	597.527	214.584
ENSMUSG00000062190.12	Lancl2	1201.81	1.29989	0.333209	3.90112	9.57474e-05	0.000665494	657.725	1916.4	677.094	1216.58	747.891	1995.19
ENSMUSG00000025578.9	Cbx8	112.563	-3.0329	0.777763	-3.89952	9.63824e-05	0.000669438	242.239	53.3569	227.695	3.32853	130.363	18.3929
ENSMUSG00000031506.11	Ptpn7	7480.84	-1.29276	0.331558	-3.89903	9.65777e-05	0.000670505	11559.2	4811.01	12581.2	4555.1	7733.21	3645.3
ENSMUSG00000022179.5	4931414P19Rik	485.129	1.43886	0.369205	3.89718	9.73202e-05	0.000675369	279.801	847.041	187.749	577.501	315.372	703.31
ENSMUSG00000078453.3	Abracl	2351.47	2.02406	0.519461	3.89645	9.7611e-05	0.000677095	789.576	2254.33	631.155	2614.56	1363.28	6455.91
ENSMUSG00000029672.16	Fam3c	1248.96	-1.31707	0.338068	-3.89586	9.78489e-05	0.000678453	1472.6	598.042	1622.83	702.321	2253.67	844.322
ENSMUSG00000102674.1	8030442B05Rik	9.16959	6.33848	1.62768	3.89417	9.85356e-05	0.00068292	0	17.7856	0	14.9784	0.357159	21.8963
ENSMUSG00000042842.11	Serpinb6b	435.338	-1.44574	0.371322	-3.8935	9.88084e-05	0.000684516	663.091	284.57	773.964	224.676	472.165	193.563
ENSMUSG00000052595.7	A1cf	66.9328	4.31338	1.10791	3.89325	9.89116e-05	0.000684937	1.53316	133.392	0	44.9352	16.7865	204.95
ENSMUSG00000002297.16	Dbf4	1399.98	-1.59655	0.410182	-3.8923	9.93e-05	0.00068733	1781.53	553.578	1814.57	514.259	2719.05	1016.86
ENSMUSG00000026806.15	Ddx31	1091.01	-1.0643	0.273579	-3.8903	0.000100122	0.000692721	1545.42	782.568	1455.05	684.014	1426.49	652.51
ENSMUSG00000014158.12	Trpv4	401.091	-1.48548	0.381931	-3.8894	0.000100494	0.000694998	524.34	208.981	441.409	193.055	807.537	231.225
ENSMUSG00000048578.11	Mlec	11953.1	-1.46138	0.375746	-3.88927	0.000100546	0.000695061	21674.3	8570.45	17808.2	5818.28	13127.7	4719.97
ENSMUSG00000026548.4	Slamf9	6243.4	2.30634	0.59321	3.8879	0.000101116	0.000698696	2916.07	13503.7	2693.39	12606.8	691.103	5049.29
ENSMUSG00000066042.4	Med18	254.105	-1.41843	0.364997	-3.88613	0.000101856	0.000703509	407.82	128.946	415.444	158.105	286.442	127.874
ENSMUSG00000046791.8	Riox1	741.691	-2.12368	0.546642	-3.88496	0.000102345	0.000706587	1418.17	431.302	1647.79	244.647	551.454	156.778
ENSMUSG00000025402.12	Nab2	2411.87	1.41293	0.363915	3.88258	0.000103355	0.000713255	1429.67	3497.1	1544.93	4431.94	976.831	2590.77
ENSMUSG00000037860.15	Aim2	7337.59	2.15816	0.556877	3.87547	0.000106417	0.000734069	1399.77	8145.82	1735.68	9997.25	4921.65	17825.4
ENSMUSG00000048142.9	Nat8l	14.2465	-5.76068	1.487	-3.87403	0.00010705	0.000738118	26.0637	0	24.9666	0	33.573	0.875853
ENSMUSG00000027490.17	E2f1	2622.61	-1.74428	0.450561	-3.87136	0.000108229	0.000745631	4581.08	1807.47	4279.27	1199.94	3254.79	613.097
ENSMUSG00000062991.7	Nrg1	68.0018	2.52921	0.653313	3.87135	0.000108232	0.000745631	9.96553	62.2497	20.9719	176.412	28.9299	109.482
ENSMUSG00000002910.11	Arrdc2	169.936	-1.97331	0.50982	-3.8706	0.00010857	0.000747635	247.605	35.5713	253.66	113.17	311.8	57.8063
ENSMUSG00000018169.12	Mfng	265.607	-2.52595	0.652669	-3.87018	0.000108755	0.00074859	555.003	146.731	513.313	69.8992	286.799	21.8963
ENSMUSG00000002055.9	Spag5	2221.3	-1.64249	0.42458	-3.86852	0.000109499	0.00075318	3970.11	1325.03	3560.23	1321.43	2561.55	589.449
ENSMUSG00000022960.13	Donson	494.63	-1.17716	0.304297	-3.86846	0.000109526	0.00075318	628.595	337.927	771.967	282.925	656.459	289.907
ENSMUSG00000037904.14	Ankrd9	118.673	-1.92494	0.49761	-3.86838	0.000109562	0.00075318	252.971	42.2409	164.779	69.8992	145.364	36.7858
ENSMUSG00000108060.2	4921529L05Rik	135.259	2.72079	0.703715	3.86632	0.000110489	0.000759228	13.7984	104.491	31.9572	188.062	60.7171	412.527
ENSMUSG00000054027.8	Nt5dc3	510.731	-1.70575	0.441299	-3.86529	0.000110955	0.000762107	851.669	349.043	872.832	236.326	617.886	136.633
ENSMUSG00000032340.8	Neo1	424.94	-1.82449	0.472473	-3.86158	0.000112657	0.000773465	432.351	102.267	820.901	257.961	736.462	199.694
ENSMUSG00000003134.10	Tbc1d8	542.766	-1.54664	0.400861	-3.8583	0.000114178	0.000783573	775.011	217.874	575.23	257.961	1077.55	352.969
ENSMUSG00000031508.14	Ankrd10	1090.03	-2.15193	0.557825	-3.85772	0.000114448	0.000785095	1398.24	255.669	1229.35	224.676	2714.05	718.199
ENSMUSG00000005583.16	Mef2c	4841.59	-1.7557	0.455172	-3.85721	0.000114687	0.000786394	5148.35	2098.71	5391.78	1609.35	11873.4	2927.98
ENSMUSG00000070720.3	Tmem200b	32.3327	4.97758	1.29066	3.85662	0.000114968	0.000787987	6.13263	97.821	0	53.2566	0	36.7858
ENSMUSG00000031861.15	Lpar2	170.19	-2.55183	0.66186	-3.85555	0.000115471	0.0007911	423.152	48.9105	258.654	13.3141	192.152	84.9577
ENSMUSG00000026096.14	Osgepl1	81.8546	-2.49115	0.646226	-3.85492	0.000115767	0.000792789	116.52	11.116	135.818	14.9784	167.151	45.5443
ENSMUSG00000041491.7	Cep78	745.752	-1.36587	0.354405	-3.85398	0.000116214	0.000795513	972.789	380.168	817.905	421.06	1433.28	449.312
ENSMUSG00000085431.7	4930440I19Rik	119.747	2.68815	0.698273	3.84971	0.000118258	0.00080916	50.5942	73.3657	29.9599	176.412	16.7865	371.362
ENSMUSG00000079014.4	Serpina3i	10.0491	7.40732	1.9251	3.84775	0.000119207	0.000815304	0	2.2232	0	28.2925	0	29.779
ENSMUSG00000033624.10	Pdpr	589.179	-1.3205	0.343328	-3.84619	0.000119969	0.000820171	807.974	393.507	829.889	237.99	886.469	379.244
ENSMUSG00000031133.12	Arhgef6	9980.72	-1.11109	0.289005	-3.84456	0.000120771	0.000825303	12882.4	7192.07	12316.5	5447.15	15733.9	6312.27
ENSMUSG00000052144.8	Ppp4r2	6747.07	1.77823	0.462567	3.84426	0.000120917	0.000825949	2312	7934.62	2552.58	6885.07	4273.41	16524.7
ENSMUSG00000038167.6	Plekhg6	226.225	1.66748	0.43386	3.84336	0.000121363	0.000828645	144.117	446.864	72.9024	276.268	107.148	310.052
ENSMUSG00000036459.15	Wtip	273.242	-1.6273	0.423483	-3.84266	0.000121708	0.000830651	456.115	186.749	299.599	111.506	480.379	105.102
ENSMUSG00000031840.12	Rab3a	130.033	-1.59242	0.414458	-3.84217	0.00012195	0.000831948	184.746	71.1425	232.689	71.5635	167.508	52.5512
ENSMUSG00000022900.14	Ildr1	18.3451	4.80164	1.25014	3.84088	0.000122595	0.000835991	0	28.9017	3.99465	54.9208	0.357159	21.8963
ENSMUSG00000022442.16	Ttll1	608.105	-1.52256	0.396494	-3.84006	0.000123002	0.000838414	1110.01	422.409	951.726	247.976	643.244	273.266
ENSMUSG00000028211.11	Trp53inp1	680.122	-2.59385	0.675718	-3.83866	0.000123708	0.000842872	679.956	120.053	401.463	159.77	2420.83	298.666
ENSMUSG00000025384.15	Faap100	660.704	-1.60637	0.418603	-3.83745	0.000124317	0.000846659	1330.01	377.945	1077.56	326.196	575.741	276.769
ENSMUSG00000005951.13	Shpk	153.034	-1.52047	0.396398	-3.8357	0.000125207	0.000852359	208.51	75.589	262.648	64.9064	211.081	95.4679
ENSMUSG00000066175.2	2510046G10Rik	43.8941	3.51082	0.91534	3.83553	0.000125292	0.00085258	6.89921	68.9193	10.9853	14.9784	3.92875	157.653
ENSMUSG00000026433.13	Rab29	1994.51	1.25659	0.327638	3.8353	0.000125413	0.00085304	1359.14	3094.7	1311.24	2869.2	861.111	2471.66
ENSMUSG00000029156.11	Sgcb	3574.46	1.40651	0.366796	3.83459	0.000125772	0.000855121	1701.04	4006.21	2025.29	4192.29	2149.03	7372.93
ENSMUSG00000087267.1	4933427J07Rik	118.228	4.23132	1.10351	3.83442	0.000125859	0.000855353	3.8329	35.5713	1.99733	79.8848	29.2871	558.794
ENSMUSG00000004837.2	Grap	865.355	1.40307	0.366006	3.83345	0.000126357	0.000858372	459.947	1522.9	591.209	1323.09	373.589	921.397
ENSMUSG00000087477.1	Gm13822	235.956	4.01587	1.04798	3.83201	0.000127103	0.000863076	0.766579	402.4	5.99198	282.925	74.6463	649.007
ENSMUSG00000054717.7	Hmgb2	3416.07	-1.20724	0.315165	-3.8305	0.000127881	0.000867994	4554.25	1734.1	4308.23	2591.26	5439.54	1869.07
ENSMUSG00000047534.17	Mis18bp1	1065.33	-2.44233	0.637687	-3.82998	0.000128156	0.000869492	1372.94	128.946	954.722	252.969	3073.71	608.718
ENSMUSG00000039873.4	Neurl2	378.739	2.22305	0.580516	3.82945	0.000128432	0.000871	128.785	242.329	82.889	609.122	188.937	1020.37
ENSMUSG00000039431.16	Mtmr7	393.96	2.63625	0.688464	3.82918	0.000128573	0.000871592	56.7269	406.846	36.9505	685.678	232.511	945.045
ENSMUSG00000098176.2	Ccdc166	88.3404	-3.08641	0.806343	-3.82767	0.000129363	0.000876577	183.979	17.7856	189.746	36.6139	99.2903	2.62756
ENSMUSG00000021981.10	Cab39l	3862.97	1.22433	0.320234	3.82325	0.000131706	0.000892074	2193.95	4690.96	2666.43	4656.62	2088.31	6881.57
ENSMUSG00000043987.18	Cep164	1777.64	-1.05962	0.277162	-3.82312	0.000131772	0.000892146	2532.78	1238.32	2233.01	1224.9	2440.11	996.72
ENSMUSG00000031951.8	Tmem231	72.8759	-2.25516	0.58994	-3.8227	0.000131997	0.000893299	156.382	35.5713	124.833	13.3141	80.0037	27.1514
ENSMUSG00000026580.16	Selp	249.977	6.442	1.68628	3.82025	0.000133316	0.000901845	14.565	35.5713	0	644.072	2.50011	803.157
ENSMUSG00000035958.3	Tdp2	611.611	-1.81513	0.475215	-3.8196	0.000133669	0.000903853	781.144	186.749	596.202	264.619	1481.85	359.1
ENSMUSG00000019863.7	Qrsl1	546.891	-1.13527	0.297317	-3.8184	0.000134323	0.000907889	801.075	371.275	710.05	296.24	743.606	359.1
ENSMUSG00000024764.9	Naa40	2347.96	-1.2153	0.318309	-3.81798	0.000134547	0.000909027	3730.94	1282.79	3530.27	1680.91	2585.83	1276.99
ENSMUSG00000044037.15	Als2cl	477.433	-1.94799	0.51034	-3.81704	0.00013506	0.000912106	624.762	157.848	437.414	146.456	1214.34	283.776
ENSMUSG00000036893.17	Ehmt1	2905.67	-1.28992	0.338028	-3.81603	0.000135618	0.000915493	3665.01	1442.86	3631.14	1467.88	5079.52	2147.59
ENSMUSG00000017765.17	Slc12a4	3798.55	1.20088	0.314824	3.81444	0.000136492	0.000921009	2641.63	5277.89	2539.6	5826.6	1728.65	4776.9
ENSMUSG00000047878.13	A4galt	60.7426	3.7291	0.977745	3.81398	0.000136748	0.00092235	0.766579	217.874	17.9759	36.6139	7.14319	84.0819
ENSMUSG00000047022.18	Mipol1	423.596	-1.34153	0.351787	-3.81348	0.000137026	0.000923648	471.446	240.106	603.193	209.698	748.249	268.887
ENSMUSG00000059060.15	Rad51b	877.977	-2.74522	0.719884	-3.81342	0.000137056	0.000923648	573.401	222.32	465.377	189.726	3545.52	271.514
ENSMUSG00000034765.6	Dusp5	536.572	2.26533	0.594247	3.8121	0.000137791	0.000928215	234.573	962.648	267.642	1091.76	53.2167	609.593
ENSMUSG00000037418.5	Best1	201.959	1.67547	0.439584	3.81148	0.000138136	0.000930153	86.6234	226.767	68.9078	371.132	132.506	325.817
ENSMUSG00000031012.17	Cask	3876.72	1.53869	0.403787	3.81065	0.000138602	0.000932901	1443.47	4562.02	1981.35	4483.54	2531.54	8258.41
ENSMUSG00000001151.10	Pcnt	2898.37	-1.11684	0.293133	-3.81002	0.000138954	0.000934875	3900.35	1725.21	3363.5	1712.53	4639.14	2049.5
ENSMUSG00000022971.18	Ifnar2	2740.19	1.08139	0.283851	3.80969	0.000139142	0.000935749	1812.19	3141.39	1838.54	4273.84	1626.5	3748.65
ENSMUSG00000027425.18	Kat14	2657.22	-1.22186	0.320771	-3.80913	0.000139456	0.000937471	3980.85	1607.38	4392.12	1759.13	2785.84	1418.01
ENSMUSG00000058594.15	Fbh1	4080.31	1.00776	0.264832	3.80528	0.000141642	0.000951771	2781.92	4853.26	2618.49	6074.58	2731.2	5422.4
ENSMUSG00000038533.15	Cbfa2t2	1781.36	-1.1006	0.289288	-3.80452	0.000142079	0.000954304	2568.81	929.299	2390.8	1181.63	2331.89	1285.75
ENSMUSG00000037503.12	Fam168b	9371.41	-1.01047	0.265832	-3.80116	0.00014402	0.00096694	13245.7	6574.02	13440	6074.58	10890.1	6003.97
ENSMUSG00000098557.1	Kctd12	2916.23	1.6778	0.441534	3.79995	0.000144727	0.000971283	1080.11	3799.46	844.869	4533.46	2240.1	4999.37
ENSMUSG00000021811.7	Dnajc9	1590.29	-1.53551	0.40423	-3.79859	0.000145519	0.000976191	2368.73	1124.94	2859.17	815.491	1863.66	509.746
ENSMUSG00000032641.18	Gpr19	169.258	-1.66114	0.437383	-3.79791	0.000145923	0.000978411	197.011	93.3746	213.714	78.2206	359.659	73.5716
ENSMUSG00000046806.13	Cyren	105.712	-1.73127	0.455871	-3.79772	0.000146032	0.000978411	134.918	60.0265	142.809	43.271	208.581	44.6685
ENSMUSG00000096210.2	H1f0	1290.52	-1.19985	0.315939	-3.79774	0.000146022	0.000978411	2026.84	862.603	1992.33	750.585	1375.06	735.716
ENSMUSG00000074673.15	Ttll9	20.1055	3.61044	0.950942	3.7967	0.000146633	0.000982026	0.766579	24.4552	2.99599	53.2566	5.00023	34.1583
ENSMUSG00000026471.14	Mr1	444.409	-1.75727	0.462887	-3.79632	0.000146862	0.000982829	596.399	146.731	456.389	178.077	1006.83	282.025
ENSMUSG00000037643.14	Prkci	1441.57	-1.00421	0.264525	-3.79629	0.000146875	0.000982829	1812.19	1011.56	1928.42	900.369	2030.81	966.065
ENSMUSG00000020492.11	Ska2	263.286	-2.6563	0.699757	-3.79603	0.00014703	0.000983455	420.085	13.3392	246.67	91.5347	698.604	109.482
ENSMUSG00000000056.7	Narf	1071.1	-1.00211	0.264348	-3.79086	0.000150126	0.00100375	1450.37	698.086	1486.01	732.278	1350.42	709.441
ENSMUSG00000044206.3	Vsig4	105.83	-4.22021	1.11343	-3.79029	0.000150474	0.00100566	48.2945	6.66961	18.9746	21.6355	535.025	4.37926
ENSMUSG00000036390.8	Gadd45a	243.452	2.10311	0.554976	3.78955	0.00015092	0.00100822	42.9284	255.669	135.818	332.853	97.8616	595.58
ENSMUSG00000059277.12	R74862	56.089	-3.76835	0.994556	-3.78898	0.000151268	0.00100971	43.695	0	55.9251	6.65707	215.367	14.8895
ENSMUSG00000061436.15	Hipk2	15968.3	1.1695	0.308658	3.78898	0.000151268	0.00100971	8485.26	19879.9	8581.51	22302.8	12418.4	24142
ENSMUSG00000028790.13	Khdrbs1	11026.9	1.0181	0.26873	3.78858	0.00015151	0.00101091	7477.98	13359.2	7931.38	15858.8	6461.73	15072.5
ENSMUSG00000049624.14	Slc17a5	2320.34	-1.60388	0.423678	-3.7856	0.000153336	0.00102266	2754.32	769.229	2881.14	1055.15	4842.72	1619.45
ENSMUSG00000031669.10	Gins3	528.762	-1.2839	0.339346	-3.78346	0.000154665	0.0010311	801.842	291.24	727.027	239.655	722.176	390.63
ENSMUSG00000027215.13	Cd82	4036.68	1.38923	0.367228	3.78304	0.000154927	0.00103242	2916.07	7343.24	2065.24	5748.38	1710.08	4437.07
ENSMUSG00000115767.1	Gm10366	9.65277	6.41848	1.69722	3.78175	0.00015573	0.00103734	0	6.66961	0	31.6211	0.357159	19.2688
ENSMUSG00000024530.7	Prelid3a	69.6687	-2.38347	0.630316	-3.78139	0.000155957	0.0010381	124.952	40.0177	104.86	19.9712	118.577	9.63438
ENSMUSG00000026425.15	Srgap2	25123.3	1.35107	0.357298	3.78136	0.000155973	0.0010381	11688	29212.9	12201.7	32957.5	18559.8	46119.8
ENSMUSG00000041058.15	Wwp1	2123	-2.18389	0.577724	-3.78016	0.000156725	0.00104267	1801.46	511.337	2124.16	622.436	6516.37	1162.26
ENSMUSG00000029617.10	Ccz1	3545.43	1.1347	0.300186	3.78	0.000156831	0.00104295	2145.65	4501.99	2024.29	4195.62	2486.9	5918.14
ENSMUSG00000030341.17	Tnfrsf1a	18665.4	1.58502	0.419434	3.77896	0.000157487	0.00104688	11597.6	33819.4	10557.9	32281.8	5842.05	17893.7
ENSMUSG00000039753.16	Fbxl5	5916.67	1.7522	0.463691	3.77881	0.000157579	0.00104706	2321.97	4101.81	2487.67	11375.3	3316.58	11896.7
ENSMUSG00000046556.7	Zfp319	2490.27	1.57633	0.417336	3.77711	0.000158658	0.00105379	1429.67	5148.94	1470.03	3639.75	852.539	2400.71
ENSMUSG00000020167.14	Tcf3	1581.11	-1.62798	0.43135	-3.77416	0.00016055	0.00106592	2958.23	964.871	2742.33	860.426	1465.07	495.733
ENSMUSG00000040272.14	Accs	371.412	-1.52876	0.405124	-3.77355	0.000160939	0.00106806	495.21	197.865	458.386	246.312	699.318	131.378
ENSMUSG00000026068.11	Il18rap	655.955	1.86367	0.493971	3.77282	0.000161413	0.00107076	179.38	533.569	270.638	1135.03	398.233	1418.88
ENSMUSG00000027429.16	Sec23b	9737.56	1.30205	0.345249	3.77132	0.000162385	0.00107677	6618.64	13952.8	6407.42	15639.1	3832.68	11974.7
ENSMUSG00000101264.1	Gm28347	10.4868	7.47555	1.98237	3.77101	0.000162587	0.00107766	0	2.2232	0	11.6499	0	49.0477
ENSMUSG00000030671.9	Pde3b	382.099	-1.75844	0.466593	-3.76867	0.000164119	0.00108737	457.648	171.187	522.301	99.856	791.108	250.494
ENSMUSG00000021714.15	Cenpk	296.38	-2.20132	0.584133	-3.76852	0.000164219	0.00108759	333.462	93.3746	254.659	69.8992	873.612	153.274
ENSMUSG00000030322.12	Mbd4	460.457	-1.43968	0.382075	-3.76807	0.000164517	0.00108911	548.871	271.231	528.293	231.333	940.4	242.611
ENSMUSG00000032204.13	Aqp9	567.081	1.5207	0.403732	3.7666	0.000165486	0.00109508	374.091	758.113	269.639	602.465	236.797	1161.38
ENSMUSG00000038127.14	Ccdc50	17009.9	1.65052	0.438245	3.7662	0.000165748	0.00109636	6109.64	20246.7	6747.97	19042.5	11797.3	38115.4
ENSMUSG00000032549.7	Rab6b	512.48	-2.11581	0.561858	-3.76574	0.000166054	0.00109793	675.356	80.0354	560.25	186.398	1265.42	307.424
ENSMUSG00000030530.15	Furin	22371.5	1.66359	0.441808	3.76542	0.000166273	0.00109848	13800	44008.3	12504.3	34903	5900.63	23112.9
ENSMUSG00000044702.13	Palb2	785.507	-1.26069	0.334801	-3.76548	0.000166226	0.00109848	979.688	551.355	1045.6	480.973	1297.2	358.224
ENSMUSG00000038335.13	Tsr1	553.358	-1.38147	0.366915	-3.7651	0.000166482	0.00109941	725.184	240.106	1010.65	296.24	666.102	381.872
ENSMUSG00000040734.14	Ppp1r13l	420.294	-2.05814	0.546714	-3.76456	0.000166843	0.00110134	807.208	228.99	851.86	189.726	372.16	71.8199
ENSMUSG00000039981.6	Zc3h12d	4590.67	1.28708	0.341913	3.76436	0.000166977	0.00110178	2457.65	5051.12	2383.81	8537.69	3164.07	5949.67
ENSMUSG00000030313.15	Dennd5b	43.2737	-3.07845	0.818016	-3.76332	0.000167675	0.00110593	87.39	2.2232	34.9532	9.9856	111.077	14.0136
ENSMUSG00000029862.15	Clcn1	52.4449	3.33071	0.885076	3.76319	0.000167756	0.00110601	15.3316	42.2409	11.984	169.755	1.7858	73.5716
ENSMUSG00000024414.13	Mrpl27	1596.1	1.25998	0.334945	3.76175	0.000168726	0.00111195	1056.35	2523.34	1090.54	1998.79	675.031	2232.55
ENSMUSG00000021009.15	Ptpn21	725.87	-1.21299	0.32258	-3.76027	0.000169729	0.0011181	991.187	538.015	908.783	411.074	1140.05	366.106
ENSMUSG00000026787.3	Gad2	8.96998	6.19986	1.64897	3.75984	0.000170021	0.00111957	0	17.7856	0.998663	16.6427	0	18.3929
ENSMUSG00000024913.16	Lrp5	1611.28	-1.37298	0.365186	-3.75968	0.000170131	0.00111983	2480.65	1262.78	2327.88	790.527	2162.96	642.876
ENSMUSG00000074863.5	Platr25	587.287	-2.54423	0.676795	-3.75923	0.000170437	0.00112139	647.759	64.4729	411.449	194.719	1950.45	254.873
ENSMUSG00000018378.13	Cuedc1	980.754	-1.39759	0.372102	-3.75593	0.000172698	0.00113512	1737.83	642.506	1556.92	540.887	969.33	437.05
ENSMUSG00000037703.14	Lzts3	255.672	-1.58479	0.421951	-3.75588	0.000172735	0.00113512	486.778	131.169	424.432	111.506	240.011	140.136
ENSMUSG00000044469.7	Tnfaip8l1	135.264	-2.26665	0.603482	-3.75595	0.000172688	0.00113512	277.502	75.589	223.701	49.928	168.222	16.6412
ENSMUSG00000097313.2	Gm26569	68.43	-2.51229	0.669119	-3.75463	0.000173597	0.00114032	82.024	17.7856	63.9144	16.6427	203.938	26.2756
ENSMUSG00000049680.17	Urgcp	3058.75	1.34053	0.357192	3.75296	0.000174756	0.00114746	1824.46	5509.1	1902.45	4706.55	1467.92	2941.99
ENSMUSG00000078515.4	Ddi2	4949.99	-1.29969	0.346321	-3.75286	0.00017483	0.00114748	6505.96	2232.1	6513.28	2474.77	8104.3	3869.52
ENSMUSG00000011114.18	Tbrg1	5162.59	1.49663	0.399004	3.75092	0.000176186	0.00115591	3274.83	8441.51	3195.72	8759.04	1635.08	5669.39
ENSMUSG00000018415.14	Gid4	1208.24	-1.14165	0.304434	-3.75008	0.000176779	0.00115885	1719.44	675.854	1777.62	669.036	1494	913.514
ENSMUSG00000019990.15	Pde7b	6306.02	2.60863	0.695617	3.7501	0.000176764	0.00115885	755.08	7065.34	717.04	7156.35	3856.25	18286.1
ENSMUSG00000085894.1	Gm15832	564.871	2.93718	0.783279	3.74985	0.000176937	0.00115942	55.9603	277.901	63.9144	727.285	270.727	1993.44
ENSMUSG00000031434.15	Morc4	34.1677	-3.65343	0.974533	-3.7489	0.000177611	0.00116336	35.2626	0	113.848	4.9928	42.1448	8.75853
ENSMUSG00000047139.9	Cd24a	557.634	-1.52529	0.407001	-3.74764	0.000178505	0.00116874	1004.99	340.15	959.715	299.568	517.167	224.218
ENSMUSG00000025648.18	Pfkfb4	1679.88	-1.07658	0.287289	-3.74738	0.000178692	0.00116949	2313.54	1036.01	1932.41	1033.51	2591.9	1171.89
ENSMUSG00000036062.13	Phf24	56.3002	-2.3509	0.627423	-3.74692	0.000179018	0.00117114	103.488	8.89282	61.9171	21.6355	118.22	23.648
ENSMUSG00000056592.14	Zfp658	612.15	1.83671	0.490264	3.74636	0.000179419	0.00117329	206.21	840.371	146.803	843.784	448.949	1186.78
ENSMUSG00000116009.1	Gm49503	22.8327	-3.7153	0.991761	-3.74617	0.000179555	0.0011737	52.894	6.66961	43.9412	3.32853	29.2871	0.875853
ENSMUSG00000042557.14	Sin3a	1375.08	-1.38824	0.370614	-3.74577	0.000179838	0.00117508	1752.4	564.694	2366.83	662.378	1854.01	1050.15
ENSMUSG00000032842.13	Abcc10	241.563	-1.23798	0.330543	-3.7453	0.000180176	0.00117656	334.995	126.723	321.57	149.784	362.159	154.15
ENSMUSG00000033400.14	Agl	3178.32	-1.12242	0.299691	-3.74525	0.000180211	0.00117656	4634.74	2345.48	4804.57	1855.66	3626.95	1802.5
ENSMUSG00000097742.1	Gm26535	47.5703	5.09119	1.3595	3.74488	0.000180478	0.00117783	0	35.5713	0	21.6355	7.50034	220.715
ENSMUSG00000022091.6	Sorbs3	279.783	-2.41257	0.644381	-3.744	0.000181111	0.00118147	391.722	126.723	149.799	68.235	870.397	71.8199
ENSMUSG00000049001.5	Ndnf	402.199	-1.99925	0.534043	-3.74362	0.000181385	0.00118279	574.934	64.4729	697.067	138.134	661.816	276.769
ENSMUSG00000024576.14	Csnk1a1	12726.9	1.03425	0.276364	3.74235	0.000182306	0.00118788	8102.74	15282.3	8922.06	15965.3	8029.3	20059.7
ENSMUSG00000039633.6	Lonrf1	257.505	-2.39721	0.640565	-3.74234	0.000182313	0.00118788	338.061	68.9193	334.552	24.964	627.886	150.647
ENSMUSG00000024660.8	Incenp	9496.75	-1.16523	0.311455	-3.74123	0.000183124	0.00119268	15101.6	5760.32	14137.1	6678.71	10169.4	5133.37
ENSMUSG00000074146.9	4930579C12Rik	22.5992	6.61658	1.7697	3.73883	0.000184881	0.00120363	0	11.116	0	1.66427	1.07148	121.744
ENSMUSG00000010406.12	Mrpl52	1245.84	1.82094	0.4871	3.73832	0.000185251	0.00120555	699.12	2020.89	725.029	2181.85	226.082	1622.08
ENSMUSG00000016255.5	Tubb1	13.019	4.32971	1.1587	3.7367	0.000186448	0.00121285	0.766579	13.3392	0.998663	18.3069	1.7858	42.9168
ENSMUSG00000050751.14	Pgbd5	50.3546	-4.00566	1.07203	-3.73651	0.00018659	0.00121329	86.6234	0	91.877	0	107.862	15.7653
ENSMUSG00000110545.1	Gm7730	324.28	1.51554	0.40632	3.72993	0.000191536	0.00124495	142.584	475.766	238.68	559.194	123.934	405.52
ENSMUSG00000037638.5	Zbtb42	702.333	-1.67905	0.450171	-3.7298	0.000191632	0.00124507	1243.39	295.686	1253.32	494.287	713.604	213.708
ENSMUSG00000114163.1	Gm32296	9.77359	7.37335	1.97728	3.72904	0.000192207	0.0012483	0	8.89282	0	3.32853	0	46.4202
ENSMUSG00000028530.14	Jak1	22048.3	1.10562	0.296533	3.7285	0.000192625	0.00125051	13940.2	23815	14648.4	30389.5	13384.2	36112.3
ENSMUSG00000031963.8	Bmper	38.9605	2.67308	0.717127	3.72749	0.000193399	0.00125484	9.96553	40.0177	12.9826	43.271	9.28614	118.24
ENSMUSG00000042308.14	Setd1a	1243.62	-1.05894	0.284096	-3.72742	0.000193448	0.00125484	1602.15	913.737	1764.64	815.491	1672.93	692.799
ENSMUSG00000015112.15	Slc25a13	2289.76	-1.33161	0.357429	-3.72551	0.000194923	0.0012639	3381.38	1736.32	3265.63	1304.79	3181.57	868.846
ENSMUSG00000021303.14	Gng4	257.805	2.40585	0.645826	3.72523	0.000195137	0.00126478	91.2229	502.444	125.832	614.115	29.2871	183.929
ENSMUSG00000038342.15	Mlxip	6322.1	1.12104	0.301043	3.72387	0.000196189	0.00127108	3570.73	8710.52	3497.32	9592.84	4877.37	7683.85
ENSMUSG00000027353.14	Mcm8	357.223	-1.65007	0.443233	-3.72281	0.000197015	0.00127592	473.746	100.044	532.287	158.105	622.529	256.625
ENSMUSG00000030447.15	Cyfip1	42205	1.29495	0.34787	3.72252	0.000197245	0.00127639	26282.2	59648.6	30916.6	63328.7	16124.3	56929.5
ENSMUSG00000052406.14	Rexo4	4258.44	1.04499	0.280715	3.72259	0.000197188	0.00127639	2948.26	5302.34	3061.9	5726.74	2332.25	6179.14
ENSMUSG00000003882.5	Il7r	4203.34	-1.38672	0.372574	-3.722	0.000197648	0.00127847	5438.88	1900.84	5761.29	1749.15	7046.04	3323.86
ENSMUSG00000102591.1	Gm38383	25.4912	4.10056	1.10174	3.7219	0.000197727	0.00127847	4.59947	11.116	0	56.5851	3.57159	77.075
ENSMUSG00000026864.13	Hspa5	56500.1	1.03882	0.279137	3.72155	0.000198002	0.00127974	40259.2	69610.8	36241.5	68988.9	34483	89417.5
ENSMUSG00000108720.1	Gm44672	27.8909	4.3352	1.16494	3.72139	0.000198127	0.00128003	0.766579	20.0088	0	49.928	6.42887	90.2128
ENSMUSG00000020263.14	Appl2	2450.6	-1.70047	0.45716	-3.71964	0.000199506	0.00128842	2817.94	889.282	2342.86	1158.33	6084.21	1411
ENSMUSG00000017119.19	Nbr1	4036.11	-1.02363	0.275308	-3.71812	0.000200708	0.00129567	5117.68	2596.7	5481.66	2324.98	5634.54	3061.1
ENSMUSG00000100529.1	Gm19261	8.20058	6.17396	1.66093	3.71716	0.000201475	0.0013001	0	15.5624	0	16.6427	0.357159	16.6412
ENSMUSG00000031311.17	Nono	33337.6	1.26824	0.341451	3.71426	0.000203797	0.00131455	22355.7	48348	22978.2	51863.6	13348.5	41131.8
ENSMUSG00000061322.15	Dnaic1	26.2606	-3.35692	0.904369	-3.7119	0.000205712	0.00132638	22.2308	2.2232	65.9118	4.9928	56.074	6.13097
ENSMUSG00000045326.13	Fndc7	35.149	2.9195	0.786876	3.71024	0.000207065	0.00133457	4.59947	104.491	5.99198	44.9352	13.2149	37.6617
ENSMUSG00000032192.9	Gnb5	127.277	-1.70467	0.459529	-3.70959	0.000207592	0.00133743	183.212	62.2497	223.701	79.8848	176.08	38.5375
ENSMUSG00000001054.9	Rmnd5b	1094.15	-1.24283	0.335129	-3.70851	0.000208484	0.00134264	1714.84	711.425	1434.08	770.556	1463.64	470.333
ENSMUSG00000031214.13	Ophn1	1616.12	-1.42916	0.385452	-3.70776	0.000209102	0.00134602	1746.27	731.434	1917.43	960.282	3407.66	933.659
ENSMUSG00000035121.6	Neil2	63.5613	-2.69745	0.727546	-3.70761	0.000209227	0.00134602	45.9947	13.3392	79.8931	19.9712	204.652	17.5171
ENSMUSG00000042303.19	Sgsm3	694.163	-1.32354	0.356983	-3.70757	0.00020926	0.00134602	1198.16	502.444	922.765	387.774	852.539	301.293
ENSMUSG00000059498.13	Fcgr3	30150.9	1.30423	0.352134	3.70379	0.000212402	0.00136568	17993.1	27832.3	17528.5	54559.7	16620.8	46371.1
ENSMUSG00000027326.13	Knl1	1638.1	-2.21827	0.599218	-3.70195	0.000213952	0.0013751	2321.2	329.034	1169.43	421.06	4601.64	986.21
ENSMUSG00000029152.13	Ociad1	9039.81	1.14455	0.309273	3.70078	0.00021494	0.0013809	6102.74	12227.6	6561.22	11671.5	4230.55	13445.2
ENSMUSG00000038457.17	Tmem255b	13.8237	-6.67105	1.80302	-3.69992	0.000215664	0.001385	3.8329	0	26.9639	0	52.1453	0
ENSMUSG00000075232.5	Amd1	1997	-1.24802	0.337388	-3.69907	0.000216394	0.00138913	2446.15	1127.16	3590.19	1000.22	2397.61	1420.63
ENSMUSG00000022889.7	Mrpl39	2583.8	1.13907	0.307987	3.69845	0.000216924	0.00139198	1544.66	3517.11	1944.4	3092.21	1353.63	4050.82
ENSMUSG00000024037.12	Wdr4	774.694	-1.26539	0.342168	-3.69816	0.000217171	0.00139301	1358.38	560.248	973.697	396.096	948.972	410.775
ENSMUSG00000032598.8	Nckipsd	885.173	-1.21543	0.328677	-3.69796	0.00021734	0.00139354	1261.02	646.953	1428.09	505.937	1021.48	447.561
ENSMUSG00000049090.2	Zadh2	1144.42	-1.09618	0.296452	-3.69766	0.000217598	0.00139464	1632.05	700.309	1668.77	639.079	1379.35	846.949
ENSMUSG00000101585.6	1600010M07Rik	199.773	-2.0716	0.560453	-3.6963	0.000218762	0.00140154	285.167	135.615	349.532	29.9568	331.801	66.5648
ENSMUSG00000028744.15	Pqlc2	1252.69	-1.30328	0.352631	-3.69589	0.000219121	0.00140328	2085.86	755.89	1639.8	903.697	1621.15	509.746
ENSMUSG00000028914.13	Casp9	1397.77	-1.14879	0.310867	-3.69543	0.000219511	0.00140522	2085.86	893.728	2198.06	787.199	1496.85	924.9
ENSMUSG00000034297.14	Med13	3101.64	1.82127	0.492898	3.69503	0.000219862	0.00140691	933.693	3588.25	1002.66	3481.65	2167.6	7435.99
ENSMUSG00000030309.16	Caprin2	98.0775	-2.83681	0.767794	-3.69476	0.000220095	0.00140784	151.783	13.3392	143.807	4.9928	222.867	51.6753
ENSMUSG00000055567.18	Unc80	23.6947	4.92886	1.33469	3.69288	0.000221729	0.00141773	0	13.3392	0	39.9424	3.92875	84.9577
ENSMUSG00000027889.17	Ampd2	1987.27	-1.35912	0.368133	-3.69193	0.000222555	0.00142245	3362.22	1113.83	3144.79	1401.31	2071.17	830.308
ENSMUSG00000026111.15	Unc50	1772.14	0.998415	0.270647	3.689	0.000225138	0.00143838	1284.02	2276.56	1132.48	2196.83	1131.12	2611.79
ENSMUSG00000005968.14	Tuft1	331.732	-1.4844	0.402475	-3.68818	0.000225863	0.00144244	375.624	164.517	573.233	126.484	519.31	231.225
ENSMUSG00000010392.8	Gosr1	4744.08	0.977943	0.265197	3.68762	0.000226364	0.00144507	3014.19	5933.73	3600.18	6397.44	2971.92	6547
ENSMUSG00000019920.17	Lims1	17088.8	1.47551	0.40021	3.68683	0.000227062	0.00144895	7503.28	18950.6	7912.41	19888	11703.8	36574.7
ENSMUSG00000028977.16	Casz1	186.562	1.49445	0.405388	3.68646	0.000227398	0.00145052	86.6234	188.972	93.8743	327.861	112.862	309.176
ENSMUSG00000027784.10	Ppm1l	372.437	1.29071	0.350351	3.68405	0.000229556	0.00146371	231.507	400.177	183.754	615.779	233.225	570.18
ENSMUSG00000033623.13	Pcgf3	4546.67	0.962815	0.261463	3.68241	0.000231037	0.00147257	2944.43	5769.22	3270.62	5613.57	3036.21	6645.97
ENSMUSG00000023909.3	Paqr4	972.505	-1.88555	0.512181	-3.68142	0.000231939	0.00147773	2124.96	555.801	1612.84	484.302	852.182	204.95
ENSMUSG00000064358.1	mt-Co3	341.026	1.29787	0.352571	3.68116	0.000232173	0.00147863	147.95	437.971	205.725	530.901	237.511	486.098
ENSMUSG00000056220.14	Pla2g4a	8387.77	1.78551	0.485094	3.68075	0.00023255	0.00148045	3076.28	7203.18	3204.71	10040.5	5035.23	21766.7
ENSMUSG00000025025.13	Mxi1	817.783	-1.10852	0.301182	-3.68057	0.000232714	0.00148091	1176.7	502.444	1184.41	600.801	990.403	451.94
ENSMUSG00000024241.6	Sos1	4191.21	1.94184	0.527977	3.6779	0.000235167	0.00149592	1221.16	3221.42	1334.21	5898.16	2637.98	10834.3
ENSMUSG00000032633.12	Flcn	1990.38	-1.30664	0.355393	-3.6766	0.000236365	0.00150295	3064.78	1307.24	2438.74	762.235	3001.21	1368.08
ENSMUSG00000041773.8	Enc1	782.694	-1.46253	0.397889	-3.67573	0.000237171	0.00150748	1035.65	440.194	1516.97	524.244	891.827	287.28
ENSMUSG00000026219.14	Trip12	32552.5	1.46902	0.399911	3.67335	0.000239387	0.00152026	14808	33025.7	15888.7	39544.7	21134.5	70913.4
ENSMUSG00000028328.13	Tmod1	147.269	-2.078	0.565691	-3.67338	0.000239363	0.00152026	154.082	51.1337	168.774	38.2782	392.518	78.8267
ENSMUSG00000053580.16	Tanc2	2014.58	-1.25735	0.342296	-3.67327	0.000239465	0.00152026	2456.12	1164.96	2441.73	963.611	3625.52	1435.52
ENSMUSG00000038370.6	Pcp4l1	3124.75	-1.5377	0.418707	-3.67248	0.000240206	0.00152437	3873.52	1067.14	4988.32	2489.74	5083.45	1246.34
ENSMUSG00000029463.5	Fam216a	146.994	-1.39024	0.378683	-3.67126	0.000241357	0.00153106	186.279	91.1514	215.711	79.8848	235.368	73.5716
ENSMUSG00000005470.8	Asf1b	3173.78	-1.91776	0.522537	-3.67009	0.000242469	0.00153752	6844.79	1649.62	5511.62	1734.17	2699.05	603.462
ENSMUSG00000013155.10	Enkd1	208.28	-1.66939	0.45491	-3.66971	0.000242826	0.00153918	348.794	146.731	349.532	61.5779	251.083	91.9645
ENSMUSG00000030282.14	Cmas	2219.94	-1.15728	0.315401	-3.66922	0.000243289	0.0015415	3267.16	1645.17	3462.37	1251.53	2465.47	1227.95
ENSMUSG00000073131.12	Vma21	7145.17	1.10544	0.301385	3.66785	0.000244598	0.00154918	4742.83	9108.47	4289.26	8015.11	4571.64	12143.7
ENSMUSG00000085467.1	Gm11842	9.14388	7.27733	1.98419	3.66766	0.000244779	0.00154972	0	2.2232	0	14.9784	0	37.6617
ENSMUSG00000092120.2	Vmn2r90	23.4871	4.89642	1.33592	3.6652	0.000247141	0.00156406	0	93.3746	0	19.9712	3.92875	23.648
ENSMUSG00000032412.8	Atp1b3	20754.5	1.15713	0.315858	3.66346	0.000248835	0.00157416	12708.3	25453.5	13186.3	23155	12658.4	37365.6
ENSMUSG00000020027.18	Socs2	51.4469	2.6606	0.726356	3.66294	0.00024934	0.00157674	22.9974	97.821	3.99465	113.17	14.6435	56.0546
ENSMUSG00000027488.12	Snta1	367.675	-1.45743	0.397974	-3.66212	0.000250132	0.00158112	594.865	260.115	532.287	206.369	487.165	125.247
ENSMUSG00000029650.10	Slc46a3	528.175	-1.76985	0.48383	-3.65801	0.000254185	0.00160611	687.621	240.106	582.221	134.806	1181.84	342.458
ENSMUSG00000033039.10	Micall1	725.938	-1.15848	0.316768	-3.65719	0.000254997	0.00161061	957.457	560.248	1076.56	382.782	972.188	406.396
ENSMUSG00000024969.15	Mark2	8734.89	1.04986	0.28722	3.65525	0.000256934	0.00162158	5973.18	13654.9	5924.07	11931.1	5171.67	9754.37
ENSMUSG00000112093.1	Gm47941	13.7502	4.89955	1.34039	3.65532	0.000256865	0.00162158	0	20.0088	0	34.9496	2.14296	25.3997
ENSMUSG00000001247.16	Lsr	407.862	-1.41333	0.386729	-3.65457	0.000257611	0.00162517	683.789	220.097	663.112	277.933	431.448	170.791
ENSMUSG00000053475.5	Tnfaip6	25.964	4.51425	1.23526	3.65448	0.000257705	0.00162517	0.766579	13.3392	5.99198	108.177	0.357159	27.1514
ENSMUSG00000024975.12	Pdcd4	235.849	-2.14832	0.588165	-3.65258	0.000259616	0.00163657	279.801	91.1514	192.742	53.2566	682.531	115.613
ENSMUSG00000036330.12	Slc18a1	63.1679	1.73296	0.474586	3.65152	0.000260692	0.00164272	31.4297	108.937	23.9679	86.5419	31.7872	96.3438
ENSMUSG00000035967.15	Ints6l	2714.5	-2.7763	0.760448	-3.65088	0.000261344	0.00164618	1838.26	377.945	1703.72	399.424	10672.3	1295.39
ENSMUSG00000001424.14	Snd1	11632.8	1.07023	0.293438	3.64721	0.0002651	0.00166919	8752.03	17572.2	7301.23	16201.6	6463.15	13506.5
ENSMUSG00000031155.16	Pim2	542.701	1.55056	0.4254	3.64495	0.000267445	0.00168329	245.305	1049.35	388.48	800.513	195.366	577.187
ENSMUSG00000034066.13	Farp2	1736.1	-1.41768	0.389218	-3.64238	0.000270134	0.00169955	2019.94	780.345	2020.3	842.119	3540.88	1213.06
ENSMUSG00000110605.1	Gm32856	148.126	-1.83238	0.503197	-3.64147	0.000271081	0.00170485	264.47	44.4641	135.818	64.9064	295.014	84.0819
ENSMUSG00000107872.2	Gm44511	42.3534	2.77638	0.762584	3.64075	0.000271846	0.00170899	9.96553	140.062	8.98797	51.5923	12.8577	30.6548
ENSMUSG00000030583.16	Sipa1l3	2175.4	-1.02054	0.280348	-3.64025	0.000272377	0.00171166	3027.22	1594.04	2977.01	1504.5	2736.55	1213.06
ENSMUSG00000028410.13	Dnaja1	9378.79	1.51071	0.415095	3.63943	0.000273243	0.00171643	4472.22	9003.98	4759.63	10945.9	5387.39	21703.6
ENSMUSG00000078772.2	Gm12353	129.291	-4.22592	1.16145	-3.63848	0.000274249	0.00172208	88.9232	0	98.8677	1.66427	550.382	35.91
ENSMUSG00000060073.9	Psma3	3230.7	1.08615	0.298556	3.63801	0.00027475	0.00172455	2185.52	4032.89	2181.08	3804.52	1841.87	5338.32
ENSMUSG00000031327.10	Chic1	43.739	4.60504	1.26616	3.63701	0.000275818	0.00173058	0.766579	8.89282	0	93.199	8.92898	150.647
ENSMUSG00000044788.10	Fads6	87.6092	-2.69321	0.740727	-3.63589	0.000277018	0.00173743	149.483	6.66961	89.8797	14.9784	218.224	46.4202
ENSMUSG00000025357.8	Dgka	1610.22	1.67193	0.459959	3.63495	0.000278039	0.00174248	675.356	1316.14	552.261	3055.6	1079.69	2982.28
ENSMUSG00000032494.12	Tdgf1	13.0558	7.78821	2.14255	3.63502	0.00027796	0.00174248	0	2.2232	0	1.66427	0	74.4475
ENSMUSG00000033147.16	Slc22a15	338.855	-1.09069	0.300087	-3.63458	0.000278431	0.00174426	475.279	213.428	463.38	209.698	445.378	225.97
ENSMUSG00000016756.17	Cmah	318.261	-3.04254	0.837425	-3.63321	0.000279919	0.00175221	204.677	86.705	102.862	44.9352	1395.06	75.3233
ENSMUSG00000025383.2	Il23a	12.2219	5.28202	1.45378	3.6333	0.000279823	0.00175221	0	11.116	0	26.6283	1.42864	34.1583
ENSMUSG00000024169.15	Ift140	1272.89	-1.44596	0.398086	-3.63228	0.000280931	0.00175719	2275.21	780.345	1915.44	838.791	1393.99	433.547
ENSMUSG00000040782.12	Cop1	7680.91	1.58852	0.437327	3.63234	0.000280859	0.00175719	3052.52	9413.05	3620.15	7201.29	4827.72	17970.7
ENSMUSG00000072949.6	Acot1	41.4462	-3.82734	1.05383	-3.63184	0.000281403	0.00175945	135.685	11.116	50.9318	6.65707	44.2877	0
ENSMUSG00000026141.13	Col19a1	40.1655	3.42719	0.94373	3.63153	0.000281742	0.00176089	1.53316	71.1425	3.99465	28.2925	14.2864	121.744
ENSMUSG00000054822.5	1700041G16Rik	36.8495	4.38169	1.20699	3.63025	0.000283143	0.00176896	0	71.1425	0	73.2278	9.28614	67.4407
ENSMUSG00000055296.14	Tmem245	3346.58	-1.51249	0.41695	-3.62751	0.000286172	0.00178719	4213.12	1545.13	3797.92	1219.91	6858.89	2444.5
ENSMUSG00000028995.14	Fam126a	2921.7	-1.19127	0.328579	-3.62552	0.000288376	0.00179955	3653.52	1667.4	3756.97	1421.28	4782.72	2248.31
ENSMUSG00000033885.15	Pxk	6969.69	1.05051	0.289751	3.62555	0.000288343	0.00179955	4581.84	7438.84	4578.87	10714.6	4456.28	10047.8
ENSMUSG00000046841.5	Ckap4	1750.44	-1.58296	0.436936	-3.62286	0.000291362	0.00181748	2903.8	1102.71	3355.51	980.254	1612.93	547.408
ENSMUSG00000074578.13	Zfas1	595.748	1.50434	0.415492	3.62062	0.000293899	0.0018326	202.377	731.434	303.594	772.22	425.377	1139.48
ENSMUSG00000043085.14	Tmem82	45.8859	-2.93179	0.810256	-3.61836	0.000296478	0.00184796	90.4563	0	64.9131	16.6427	89.2898	14.0136
ENSMUSG00000030088.15	Aldh1l1	1349.12	1.23499	0.34135	3.61794	0.000296955	0.00185023	849.37	1574.03	719.037	2536.34	844.682	1571.28
ENSMUSG00000061458.9	Nol10	2162.29	1.08543	0.300043	3.61759	0.000297356	0.001852	1393.64	3043.57	1551.92	3350.17	1210.06	2424.36
ENSMUSG00000023015.14	Racgap1	5588.4	-1.63248	0.451436	-3.61619	0.000298966	0.00186131	9851.31	3101.37	9546.22	3688.02	5953.49	1389.98
ENSMUSG00000047153.4	Khnyn	1900.87	1.05414	0.291587	3.61517	0.00030015	0.00186796	1259.49	2756.77	1116.51	2827.59	1329.7	2115.18
ENSMUSG00000005802.12	Slc30a4	2021.85	1.64119	0.454079	3.61433	0.000301125	0.0018733	744.348	2183.19	816.906	2290.03	1383.63	4712.96
ENSMUSG00000045374.18	Wdr81	5762.24	-1.34875	0.373245	-3.61357	0.000302006	0.00187806	9928.73	4184.07	9118.79	2481.42	5777.41	3083
ENSMUSG00000024513.16	Mbd2	10167.3	1.08094	0.299212	3.61262	0.000303113	0.00188422	6283.65	11178.3	6992.64	13332.4	6306.72	16910.1
ENSMUSG00000026021.15	Sumo1	5457.34	1.63035	0.451323	3.61238	0.000303398	0.00188526	1951.71	5475.75	2370.83	6522.26	3671.95	12751.5
ENSMUSG00000036912.17	Piwil4	35.5599	4.04986	1.12192	3.60977	0.000306468	0.0019036	0	42.2409	0.998663	76.5563	10.3576	83.206
ENSMUSG00000035919.16	Bbs9	752.076	-1.47882	0.410336	-3.60391	0.00031346	0.00194628	939.059	364.606	761.98	480.973	1619	346.838
ENSMUSG00000030103.11	Bhlhe40	826.346	-1.96206	0.544499	-3.60342	0.000314059	0.00194925	1719.44	293.463	1477.02	560.858	747.891	159.405
ENSMUSG00000028479.18	Gne	781.298	-1.42376	0.395132	-3.60326	0.000314256	0.00194972	1489.46	520.23	1127.49	442.695	796.108	311.804
ENSMUSG00000103532.1	Gm4430	10.1226	-6.21083	1.72416	-3.60224	0.000315489	0.00195662	14.565	0	32.9559	0	13.2149	0
ENSMUSG00000014547.10	Wdfy2	18846.9	1.05067	0.291999	3.59819	0.000320436	0.00198653	12270.6	22225.4	10257.3	26377	14288.2	27662.9
ENSMUSG00000008859.8	Rala	4800.47	1.12391	0.312382	3.59788	0.000320821	0.00198743	2739.75	5284.56	3434.4	6360.83	2886.92	8096.38
ENSMUSG00000041645.14	Ddx24	15179.3	1.51859	0.42208	3.59788	0.000320827	0.00198743	9845.94	26509.5	9272.59	25027.3	4445.56	15974.7
ENSMUSG00000029587.16	Zfp12	474.153	-1.40839	0.391536	-3.59708	0.000321809	0.00199274	753.547	242.329	636.148	173.084	678.96	360.851
ENSMUSG00000112192.1	Gm48341	18.8056	7.23894	2.01261	3.5968	0.000322155	0.00199412	0	97.821	0.998663	0	0	14.0136
ENSMUSG00000024897.8	Apba1	2465.22	1.67136	0.464863	3.59539	0.000323907	0.00200419	889.998	3136.94	701.062	3406.76	1941.87	4714.71
ENSMUSG00000025193.14	Cutc	518.218	1.44175	0.401024	3.59517	0.000324175	0.00200508	172.48	742.55	274.632	732.278	388.589	798.778
ENSMUSG00000074671.6	Tspyl3	599.037	1.35115	0.375858	3.59484	0.000324589	0.00200687	404.754	773.675	392.475	917.011	216.439	889.866
ENSMUSG00000015837.15	Sqstm1	108416	2.1748	0.605136	3.5939	0.000325763	0.00201335	54865.6	273814	48582	185296	14498.9	73442
ENSMUSG00000022672.8	Prkdc	1422.04	-1.40542	0.391121	-3.59332	0.000326493	0.00201709	1453.43	715.872	1718.7	735.606	3022.28	886.363
ENSMUSG00000018986.10	Slfn3	1574.43	1.43328	0.398924	3.59288	0.000327047	0.00201897	724.417	1823.03	733.019	1775.77	1095.41	3294.96
ENSMUSG00000092564.1	BC051226	275.388	1.65338	0.460183	3.59288	0.000327048	0.00201897	167.114	518.007	151.797	456.009	80.0037	279.397
ENSMUSG00000061689.15	Dlgap4	6843.8	1.02351	0.284906	3.59246	0.000327573	0.00202144	4576.48	10609.1	4820.55	9241.68	4141.62	7673.34
ENSMUSG00000035769.9	Xylb	278.498	-1.73406	0.482759	-3.59198	0.000328176	0.00202438	338.061	160.071	476.362	166.427	467.879	62.1855
ENSMUSG00000030365.11	Clec2i	55.2774	-2.58335	0.719405	-3.59095	0.000329472	0.0020316	122.653	11.116	58.9211	6.65707	104.291	28.0273
ENSMUSG00000060012.9	Kif13b	5081.59	-0.955721	0.266192	-3.59035	0.000330237	0.00203553	6512.86	3714.97	6113.82	3343.51	7489.27	3315.1
ENSMUSG00000007950.9	Abhd8	405.982	-1.9763	0.550549	-3.58969	0.000331077	0.00203993	906.863	222.32	735.016	186.398	298.585	86.7094
ENSMUSG00000030472.9	Ceacam18	8.3005	6.21207	1.7309	3.58893	0.000332039	0.00204508	0	8.89282	0	11.6499	0.357159	28.9031
ENSMUSG00000024091.8	Vapa	8719.69	1.00575	0.280268	3.58854	0.00033254	0.00204738	5921.06	9828.79	6267.61	12590.2	5205.95	12504.5
ENSMUSG00000006445.3	Epha2	62.3017	-2.92946	0.816735	-3.5868	0.000334763	0.00206028	98.1221	2.2232	175.765	28.2925	57.1455	12.2619
ENSMUSG00000049709.4	Nlrp10	161.275	-1.29492	0.361212	-3.58493	0.000337165	0.00207427	223.841	102.267	230.691	79.8848	232.868	98.0955
ENSMUSG00000048696.11	Mex3d	397.407	-1.5823	0.441589	-3.5832	0.000339417	0.00208732	774.245	248.999	674.098	178.077	338.23	170.791
ENSMUSG00000052087.14	Rgs14	5302.27	1.56435	0.436863	3.58087	0.00034245	0.00210517	3305.49	9210.74	3076.88	9819.18	1656.86	4744.49
ENSMUSG00000061232.15	H2-K1	69717.7	1.42412	0.397803	3.57997	0.000343639	0.00211168	48142.7	119106	42977.5	106693	22442.5	78945
ENSMUSG00000061288.13	Taok3	25040.9	0.929097	0.259552	3.57962	0.000344101	0.00211371	16522.1	31438.3	17788.2	36768.7	17425.4	30302.7
ENSMUSG00000109336.1	Samd4b	11086.1	1.30427	0.364374	3.57949	0.000344267	0.00211392	7622.1	17792.3	7299.23	17130.3	4250.55	12422.2
ENSMUSG00000037455.16	Slc18b1	158.951	-1.49983	0.419027	-3.57932	0.000344493	0.0021145	224.608	91.1514	174.766	86.5419	303.943	72.6958
ENSMUSG00000062432.4	Cyp26c1	46.404	2.60238	0.727352	3.57787	0.000346399	0.00212539	24.5305	80.0354	3.99465	71.5635	10.7148	87.5853
ENSMUSG00000033257.14	Ttll4	1044.68	-1.69478	0.473755	-3.57733	0.000347123	0.00212902	1342.28	326.811	1193.4	371.132	2255.82	778.633
ENSMUSG00000023026.16	Dip2b	3092.25	-1.06855	0.298718	-3.57711	0.000347417	0.0021292	3848.23	2085.37	3592.19	1819.04	5122.38	2086.28
ENSMUSG00000085498.1	Gm14023	42.6334	4.20473	1.17544	3.57714	0.000347371	0.0021292	0	26.6785	0.998663	93.199	11.4291	123.495
ENSMUSG00000015342.6	Xk	143.152	-1.66653	0.466067	-3.57573	0.000349256	0.00213966	170.947	42.2409	205.725	81.5491	277.87	80.5784
ENSMUSG00000022586.11	Ly6i	24.0205	3.1385	0.87796	3.57476	0.000350546	0.00214675	8.43237	20.0088	1.99733	51.5923	4.28591	57.8063
ENSMUSG00000021136.13	Smoc1	36.0652	-2.54871	0.713132	-3.57397	0.000351604	0.0021524	74.3582	15.5624	70.9051	9.9856	38.5732	7.00682
ENSMUSG00000034570.12	Inpp5j	50.9926	-3.26947	0.914898	-3.57359	0.000352116	0.00215472	98.8887	2.2232	72.9024	1.66427	107.505	22.7722
ENSMUSG00000086564.9	Cd101	36.8668	-2.90922	0.814303	-3.57266	0.000353379	0.00216162	98.1221	2.2232	39.9465	8.32134	58.5741	14.0136
ENSMUSG00000028362.2	Tnfsf8	1306.31	2.33966	0.654907	3.57251	0.000353575	0.002162	263.703	1909.73	119.84	1952.19	907.899	2684.49
ENSMUSG00000021690.10	Jmy	368.256	-1.93929	0.542944	-3.5718	0.000354541	0.00216709	440.016	57.8033	496.336	193.055	818.252	204.074
ENSMUSG00000037337.11	Map4k1	770.525	-1.28037	0.358541	-3.57105	0.000355551	0.00217243	1129.17	586.926	863.844	381.117	1279.34	382.748
ENSMUSG00000115025.1	Gm4240	18.5847	3.8353	1.07421	3.57035	0.000356506	0.00217745	3.06632	13.3392	3.99465	63.2422	0.714319	27.1514
ENSMUSG00000028152.10	Tspan5	1326.23	-1.1904	0.333567	-3.5687	0.000358764	0.0021904	1566.89	947.085	1668.77	822.148	2294.75	657.765
ENSMUSG00000043456.16	Zfp536	6.6061	6.79725	1.90489	3.56831	0.000359285	0.00219275	0	8.89282	0	14.9784	0	15.7653
ENSMUSG00000002881.14	Nab1	8661.61	1.44226	0.404236	3.56787	0.000359895	0.00219565	4038.34	9670.94	3656.11	10301.8	6285.29	18017.2
ENSMUSG00000040151.9	Hs2st1	2094.85	-1.1407	0.319832	-3.56656	0.000361694	0.00220578	2566.51	1064.91	2636.47	1289.81	3446.23	1565.15
ENSMUSG00000027259.15	Adal	330.715	-1.24428	0.348891	-3.56638	0.000361949	0.00220651	407.82	193.419	408.453	178.077	579.312	217.211
ENSMUSG00000047649.9	Cd3eap	602.872	-1.69428	0.47515	-3.56579	0.000362765	0.00221064	988.887	311.249	1333.22	314.547	440.735	228.598
ENSMUSG00000022404.8	Slc25a17	2236.23	0.97418	0.273281	3.56476	0.000364194	0.00221851	1487.93	3139.16	1570.9	3212.04	1466.5	2540.85
ENSMUSG00000073758.10	Sh3d21	96.2033	3.07328	0.862601	3.56281	0.000366906	0.00223419	2.29974	226.767	47.9358	144.791	11.7863	143.64
ENSMUSG00000043323.16	Fbrsl1	2871.53	1.12315	0.315256	3.56266	0.000367122	0.00223465	1615.95	4679.85	1624.82	3291.92	2178.67	3837.99
ENSMUSG00000101969.2	Gm20125	158.231	3.77297	1.05951	3.56106	0.000369361	0.00224743	1.53316	95.5978	9.98663	104.849	52.5024	684.917
ENSMUSG00000021536.7	Adcy2	316.35	-1.51482	0.425504	-3.56006	0.000370775	0.00225519	336.528	140.062	448.4	221.348	620.386	131.378
ENSMUSG00000039463.14	Slc9a8	3804.46	1.02152	0.287056	3.55859	0.000372854	0.00226698	2509.01	4219.64	2519.63	5022.76	2506.19	6049.51
ENSMUSG00000043993.6	2900052L18Rik	15.2594	-5.87319	1.65092	-3.55753	0.000374365	0.0022753	12.2653	0	11.984	0	66.4316	0.875853
ENSMUSG00000009654.4	Oit3	175.346	-1.52468	0.428595	-3.55739	0.000374551	0.00227557	289.767	126.723	255.658	84.8776	232.868	62.1855
ENSMUSG00000021242.9	Npc2	53167.9	1.21968	0.343025	3.55566	0.000377035	0.0022898	37284.1	74215	36347.3	85902.8	22197.8	63060.5
ENSMUSG00000085998.8	AW822252	13.3823	-5.67708	1.59679	-3.5553	0.000377546	0.00229204	10.7321	0	22.9693	0	45.7164	0.875853
ENSMUSG00000040774.15	Cept1	9326.02	2.2534	0.633894	3.55484	0.000378202	0.00229516	1844.39	7670.06	2081.21	9271.63	5774.91	29313.9
ENSMUSG00000028643.11	Svbp	1047.87	1.65578	0.466099	3.55242	0.000381702	0.00231552	668.457	1916.4	584.218	1810.72	262.512	1044.89
ENSMUSG00000040687.16	Madd	4280.12	-1.02722	0.28921	-3.55183	0.000382562	0.00231987	5713.31	2658.95	6183.72	2424.84	5333.1	3366.78
ENSMUSG00000015829.13	Tnr	36.3821	-3.87689	1.09157	-3.55167	0.000382789	0.00232037	37.5624	6.66961	38.9479	8.32134	126.792	0
ENSMUSG00000041774.16	Ydjc	89.0438	-2.05066	0.57763	-3.55013	0.000385035	0.0023331	197.011	42.2409	154.793	39.9424	77.5036	22.7722
ENSMUSG00000035944.17	Ttc38	474.716	-1.19823	0.337664	-3.54858	0.000387321	0.00234608	701.42	295.686	689.078	347.832	591.813	222.467
ENSMUSG00000066235.7	Pomgnt2	164.017	-1.71818	0.484239	-3.5482	0.000387867	0.0023485	248.372	97.821	336.549	83.2134	168.222	49.9236
ENSMUSG00000020475.3	Pgam2	304.863	1.37346	0.387177	3.54738	0.000389079	0.00235495	198.544	489.105	173.767	307.889	137.863	522.008
ENSMUSG00000038608.15	Dock10	28877.8	1.71831	0.484536	3.54631	0.000390672	0.00236371	10029.2	33895	9861.8	29262.8	20492.4	69725.8
ENSMUSG00000095028.6	Sirpb1b	529.836	2.34722	0.661897	3.5462	0.000390831	0.00236378	118.053	228.99	205.725	677.357	198.938	1749.95
ENSMUSG00000025912.16	Mybl1	429.74	-2.43453	0.686568	-3.54595	0.000391201	0.00236513	556.536	113.383	330.558	44.9352	1290.42	242.611
ENSMUSG00000111658.1	B930092H01Rik	9.70085	5.56962	1.57081	3.54569	0.00039159	0.00236659	0	17.7856	0.998663	6.65707	0.357159	32.4065
ENSMUSG00000024074.7	Crim1	1805.16	1.97827	0.55814	3.5444	0.000393508	0.00237729	587.2	1923.07	431.422	1717.52	1173.27	4998.49
ENSMUSG00000049791.4	Fzd4	20.8905	-3.1851	0.898986	-3.543	0.000395606	0.00238907	31.4297	2.2232	32.9559	6.65707	48.5737	3.50341
ENSMUSG00000034940.15	Synrg	2872.71	-0.96252	0.271691	-3.54271	0.000396042	0.00239081	3870.46	2003.11	4192.39	1815.72	3328.72	2025.85
ENSMUSG00000024726.9	Carnmt1	918.702	-1.27188	0.359175	-3.54111	0.000398446	0.00240442	1295.52	357.936	1189.41	579.165	1415.78	674.407
ENSMUSG00000020576.10	Nbas	3154.6	0.891701	0.251845	3.54067	0.000399112	0.00240573	2221.55	3857.26	2153.12	4203.94	2254.39	4237.37
ENSMUSG00000024921.17	Smarca2	1435.74	-1.57361	0.444435	-3.54069	0.000399088	0.00240573	1636.65	573.587	1589.87	575.837	3223.36	1015.11
ENSMUSG00000025217.15	Btrc	1876.13	1.07429	0.303412	3.54071	0.000399057	0.00240573	1147.57	2314.36	1062.58	2321.65	1414.35	2996.29
ENSMUSG00000040560.9	Wdr7	6383.19	-1.08474	0.306702	-3.53681	0.000404995	0.00244028	8290.55	3690.52	7306.22	3789.54	10432.3	4790.04
ENSMUSG00000028191.11	Bcl10	3439.57	1.11956	0.316779	3.53419	0.00040903	0.00246318	2479.12	4831.02	2406.78	5109.3	1619.36	4191.83
ENSMUSG00000078994.9	Zfp429	264.875	1.51935	0.429905	3.53414	0.000409102	0.00246318	121.12	237.883	127.829	414.403	162.507	525.512
ENSMUSG00000028098.13	Rnf115	6368.35	1.13493	0.321154	3.53392	0.000409451	0.00246436	3577.62	7492.2	3672.08	7723.87	4705.93	11038.4
ENSMUSG00000008384.8	Sertad1	1907.23	1.99533	0.56488	3.5323	0.000411963	0.00247855	903.797	3792.79	1021.63	4140.7	369.66	1214.81
ENSMUSG00000022237.17	Ankrd33b	2954.99	1.3815	0.391263	3.53087	0.000414193	0.00249104	1678.04	4555.35	1653.79	2474.77	1586.5	5781.5
ENSMUSG00000037613.16	Tnfrsf23	213.698	-1.49833	0.424814	-3.52703	0.000420256	0.00252656	273.669	66.6961	318.574	129.813	356.802	136.633
ENSMUSG00000025185.14	Loxl4	48.6376	2.14479	0.608452	3.52499	0.000423494	0.00254508	18.3979	82.2586	10.9853	103.185	23.5725	53.427
ENSMUSG00000055067.15	Smyd3	1543.62	-2.274	0.645356	-3.52363	0.000425679	0.00255725	1256.42	535.792	889.809	479.309	5528.47	571.932
ENSMUSG00000038745.15	Nlrp6	9.12009	5.67988	1.61219	3.52309	0.000426541	0.00256147	0	26.6785	0	13.3141	0.714319	14.0136
ENSMUSG00000054893.15	Zfp667	73.256	-3.13128	0.888976	-3.52234	0.000427755	0.00256781	101.188	0	69.9064	26.6283	224.296	17.5171
ENSMUSG00000055546.6	Timd4	8.61747	7.16525	2.03581	3.51961	0.000432176	0.00259338	0	13.3392	0	36.6139	0	1.75171
ENSMUSG00000036944.6	Tmem71	448.458	-1.70605	0.484851	-3.51871	0.000433648	0.00260124	540.438	160.071	491.342	154.777	1029.69	314.431
ENSMUSG00000024030.6	Abcg1	12210.8	1.11062	0.315838	3.51643	0.000437399	0.00262276	9560.01	16071.5	5728.33	16757.5	7900.72	17246.4
ENSMUSG00000016256.10	Ctsz	62364.8	1.09758	0.312146	3.51624	0.000437703	0.00262361	46137.3	91438.2	43375.9	87131.1	29657.4	76448.8
ENSMUSG00000035378.17	Shq1	350.456	-1.12104	0.318861	-3.51577	0.000438481	0.0026273	455.348	204.535	431.422	228.005	553.954	229.473
ENSMUSG00000023349.14	Clec4n	285.915	1.82499	0.519354	3.51396	0.000441482	0.00264429	98.8887	404.623	74.8997	306.225	202.866	627.986
ENSMUSG00000027111.15	Itga6	11153.4	-1.22264	0.348041	-3.51291	0.000443224	0.00265374	14106.6	7445.51	20951	6999.91	11788	5629.1
ENSMUSG00000066037.14	Hnrnpr	2867.37	-1.06206	0.302364	-3.51253	0.00044387	0.00265662	3337.69	1689.64	3589.2	2093.65	4705.57	1788.49
ENSMUSG00000026102.9	Inpp1	1780.73	1.30857	0.372567	3.51231	0.000444233	0.0026578	915.295	2387.72	850.861	1875.63	1306.49	3348.38
ENSMUSG00000012483.4	Rpa3	197.748	-1.48303	0.422254	-3.51216	0.000444472	0.00265825	303.565	115.607	255.658	64.9064	315.372	131.378
ENSMUSG00000022300.10	Dcaf13	2366.27	0.956319	0.272325	3.51169	0.000445275	0.00266206	1517.83	2774.56	1658.78	3065.58	1652.93	3527.93
ENSMUSG00000051817.8	Sox12	39.1746	-4.53405	1.29138	-3.51102	0.00044639	0.00266774	61.3263	11.116	135.818	0	26.7869	0
ENSMUSG00000026672.11	Optn	1809.98	1.5113	0.430545	3.51021	0.000447749	0.00267487	837.104	1622.94	736.015	2597.92	1247.2	3818.72
ENSMUSG00000113921.1	Gm48054	91.0206	3.81508	1.087	3.50975	0.000448532	0.00267855	4.59947	44.4641	1.99733	46.5995	28.9299	419.533
ENSMUSG00000055675.6	Kbtbd11	9.59212	-6.14302	1.75084	-3.50861	0.000450449	0.002689	26.0637	0	8.98797	0	22.501	0
ENSMUSG00000115230.1	AU022793	410.415	-2.66522	0.759722	-3.50815	0.000451227	0.00269265	393.255	55.5801	191.743	88.2062	1543.64	190.06
ENSMUSG00000001750.15	Tcirg1	31307.7	1.14001	0.324984	3.50789	0.000451678	0.00269434	22893.1	52427.6	17532.5	44304.5	18205.1	32483.6
ENSMUSG00000031584.16	Gsr	8636.56	1.41502	0.40349	3.50696	0.00045326	0.00270277	6126.5	12947.9	5410.76	10959.2	2596.9	13778
ENSMUSG00000017978.18	Cadps2	8.19694	5.32967	1.52024	3.50582	0.000455209	0.00271339	0.766579	15.5624	0	14.9784	0.357159	17.5171
ENSMUSG00000043300.2	B3galnt1	861.226	-1.22924	0.35084	-3.50371	0.000458817	0.00273388	970.489	400.177	1145.47	544.215	1507.93	599.083
ENSMUSG00000032507.15	Fbxl2	488.789	-1.67585	0.478346	-3.50343	0.0004593	0.00273575	653.892	208.981	534.285	139.798	1047.19	348.589
ENSMUSG00000051748.2	Wfdc21	45.6968	4.00707	1.14383	3.50319	0.000459721	0.00273725	14.565	20.0088	0.998663	139.798	0.714319	98.0955
ENSMUSG00000116763.1	Gm41492	47.8288	4.5103	1.28776	3.50245	0.000461005	0.00274388	0	66.6961	11.984	16.6427	0.714319	190.936
ENSMUSG00000040017.8	Saa4	7.0474	6.90086	1.97077	3.5016	0.000462467	0.00275156	0	4.44641	0	13.3141	0	24.5239
ENSMUSG00000017831.7	Rab5a	4482.88	1.47782	0.422062	3.50143	0.000462768	0.00275218	2072.83	4822.13	1939.4	4984.48	3093.71	9984.72
ENSMUSG00000032122.15	Slc37a2	12262.9	-1.99085	0.568594	-3.50135	0.000462913	0.00275218	22158.7	6322.79	26230.9	6733.63	10395.5	1735.94
ENSMUSG00000073494.5	Sh2d1b2	12.6727	-5.51776	1.57681	-3.49931	0.000466459	0.00277224	41.3953	0	17.9759	1.66427	15.0007	0
ENSMUSG00000043183.18	Simc1	359.852	-2.19625	0.627714	-3.49881	0.000467333	0.00277641	497.51	53.3569	408.453	78.2206	869.326	252.246
ENSMUSG00000071662.3	Polr2g	2386.45	1.44281	0.412465	3.49801	0.000468742	0.00278375	1527.03	4181.85	1482.02	4050.83	841.824	2235.18
ENSMUSG00000064141.14	Zfp69	60.2378	-3.40297	0.97336	-3.49611	0.000472103	0.00280267	59.7932	0	67.9091	6.65707	204.295	22.7722
ENSMUSG00000112049.1	Gm48269	526.169	3.33798	0.955098	3.4949	0.000474231	0.00281427	31.4297	128.946	40.9452	422.724	211.081	2321.89
ENSMUSG00000038024.17	Dennd4c	10202.1	-1.64566	0.471026	-3.49378	0.000476234	0.00282512	11474.2	3592.7	11086.2	3796.19	23829	7434.24
ENSMUSG00000025766.14	D3Ertd751e	123.618	-2.43337	0.696628	-3.49306	0.000477516	0.00283168	141.051	26.6785	88.881	26.6283	397.161	61.3097
ENSMUSG00000045193.13	Cirbp	443.211	-1.30973	0.375023	-3.4924	0.000478705	0.00283768	708.319	295.686	673.099	292.911	511.452	177.798
ENSMUSG00000033220.7	Rac2	25693.5	1.13689	0.325563	3.49207	0.000479285	0.00284007	19826.8	40331.2	16460	32940.8	11903	32699.1
ENSMUSG00000045662.16	Henmt1	22.0359	4.83434	1.38473	3.49117	0.000480911	0.00284866	0	15.5624	0	21.6355	3.92875	91.0887
ENSMUSG00000049916.12	2610318N02Rik	275.111	-1.80484	0.517412	-3.4882	0.00048628	0.00287941	377.924	164.517	428.426	156.441	474.308	49.0477
ENSMUSG00000013091.5	Tmem190	9.35522	-6.09679	1.74867	-3.48652	0.00048934	0.0028954	16.0982	0	28.9612	0	11.0719	0
ENSMUSG00000087436.1	Gm16156	41.3001	2.82459	0.810125	3.48661	0.000489183	0.0028954	6.89921	46.6873	6.99064	33.2853	16.4293	137.509
ENSMUSG00000075204.3	Olfr1039	14.5921	4.61376	1.32394	3.48488	0.000492361	0.0029122	0	28.9017	0	21.6355	2.85727	34.1583
ENSMUSG00000036167.16	Pphln1	4897.57	1.0078	0.289214	3.48461	0.000492846	0.002914	2986.59	5789.22	3703.04	6191.08	3071.93	7643.57
ENSMUSG00000024729.7	1700017D01Rik	15.3818	5.67261	1.62802	3.48435	0.000493328	0.00291578	0	2.2232	0	29.9568	1.42864	58.6821
ENSMUSG00000079323.9	Gm20661	60.0215	4.48597	1.28753	3.48418	0.000493642	0.00291657	0	66.6961	0	61.5779	14.6435	217.211
ENSMUSG00000055541.17	Lair1	7217.96	-1.00837	0.289534	-3.48275	0.000496299	0.00293119	8952.88	5142.27	9936.7	3841.13	10038.7	5396.13
ENSMUSG00000069255.13	Dusp22	1062.04	-1.06046	0.304602	-3.48147	0.00049867	0.00294411	1415.87	840.371	1408.12	659.05	1480.43	568.428
ENSMUSG00000114554.1	5430425K12Rik	9.07079	-6.05967	1.74215	-3.47826	0.000504673	0.00297846	25.2971	0	11.984	0	17.1436	0
ENSMUSG00000021371.5	Mcur1	3251.81	1.01191	0.290978	3.47762	0.000505882	0.0029845	1796.09	4381.94	2593.53	4187.3	2079.02	4472.98
ENSMUSG00000036853.5	Mcoln3	915.763	-1.93289	0.555833	-3.47746	0.000506192	0.00298524	1484.1	215.651	703.059	297.904	2169.39	624.483
ENSMUSG00000075271.4	Ttc30a1	121.542	-1.63082	0.469018	-3.47708	0.000506901	0.00298832	160.982	33.3481	199.733	68.235	192.509	74.4475
ENSMUSG00000073274.4	Gm14636	1411.43	2.53696	0.73012	3.47472	0.000511382	0.00301363	225.374	831.478	186.75	1660.94	831.824	4732.23
ENSMUSG00000098055.1	Gm26947	41.2266	-2.73584	0.787757	-3.47295	0.000514771	0.0030325	54.4271	6.66961	34.9532	9.9856	126.434	14.8895
ENSMUSG00000033356.3	Pus7l	171.084	-1.28334	0.369608	-3.47217	0.000516264	0.00304018	258.337	97.821	211.717	86.5419	258.226	113.861
ENSMUSG00000057229.11	Dmac2	567.559	-1.10773	0.319045	-3.47201	0.000516574	0.00304089	844.004	437.971	787.945	316.211	692.532	326.693
ENSMUSG00000029012.11	Orc5	860.87	-1.13399	0.326657	-3.4715	0.000517552	0.00304553	1048.68	493.551	1123.5	457.674	1377.92	663.896
ENSMUSG00000044551.13	9930012K11Rik	151.57	-1.74389	0.502384	-3.47124	0.000518062	0.00304743	268.303	115.607	228.694	44.9352	201.081	50.7995
ENSMUSG00000035683.13	Melk	1753.92	-1.55018	0.446654	-3.47065	0.000519194	0.00305296	3219.63	1111.6	2762.3	1100.08	1860.44	469.457
ENSMUSG00000024887.9	Asah2	3032.88	2.1643	0.623628	3.4705	0.000519495	0.00305359	692.221	2698.97	721.035	2684.46	1905.44	9495.12
ENSMUSG00000114053.1	Gm35330	33.6177	2.90414	0.836831	3.4704	0.000519679	0.00305359	7.66579	33.3481	10.9853	26.6283	5.71455	117.364
ENSMUSG00000000708.14	Kat2b	6759.13	1.70655	0.492087	3.46798	0.000524388	0.00308013	2024.54	6669.61	2651.45	8171.55	4835.22	16202.4
ENSMUSG00000021224.15	Numb	5861.55	-1.06147	0.30611	-3.46762	0.000525085	0.0030831	7523.97	3841.7	7637.78	2959.07	8616.47	4590.34
ENSMUSG00000039841.14	Zfp800	330.511	1.80642	0.521042	3.46694	0.000526414	0.00308978	104.255	395.73	88.881	432.71	246.797	714.696
ENSMUSG00000038456.9	Dennd2a	194.506	1.32235	0.381502	3.46616	0.000527953	0.00309768	103.488	217.874	128.828	346.168	101.79	268.887
ENSMUSG00000030397.10	Mark4	3537.85	1.16095	0.334992	3.46561	0.000529037	0.00310291	2458.42	5237.87	2520.63	5358.94	1581.14	4070.09
ENSMUSG00000030872.14	Gga2	2306.06	-1.45963	0.421353	-3.46415	0.000531904	0.00311859	4085.87	1609.6	3367.49	1404.64	2690.84	677.91
ENSMUSG00000029189.10	Sel1l3	1703.57	-0.989082	0.285582	-3.46339	0.000533415	0.00312632	2466.85	1216.09	1900.46	1151.67	2428.33	1058.03
ENSMUSG00000007617.18	Homer1	1350.23	1.81917	0.525465	3.46203	0.000536124	0.00314105	421.619	1333.92	358.52	1847.34	1007.9	3132.05
ENSMUSG00000048497.11	Mmgt2	696.207	-1.4074	0.406538	-3.46191	0.000536363	0.0031413	991.953	384.614	1141.47	228.005	902.184	529.015
ENSMUSG00000029649.10	Pomp	3599.87	1.01031	0.291925	3.46085	0.000538482	0.00315257	2581.84	4099.59	2569.56	5100.98	2015.81	5231.47
ENSMUSG00000109729.1	Gm45418	285.355	2.94567	0.851394	3.45982	0.000540534	0.00316343	24.5305	244.552	17.9759	264.619	153.221	1007.23
ENSMUSG00000020585.4	Laptm4a	15291.4	0.888389	0.25679	3.45959	0.000540992	0.00316496	10046.8	20304.5	11660.4	18475	10473.3	20788.4
ENSMUSG00000075470.2	Alg10b	3059.79	-1.04028	0.300723	-3.45925	0.000541682	0.00316785	3848.99	1738.55	3705.04	1907.25	4800.22	2358.67
ENSMUSG00000086111.1	Gm15326	27.3282	-3.07289	0.888721	-3.45766	0.000544896	0.00318549	44.4616	6.66961	33.9545	9.9856	67.1459	1.75171
ENSMUSG00000022814.6	Umps	1378.04	-1.6816	0.486381	-3.45736	0.000545488	0.00318779	2555.77	813.693	2513.64	820.484	1231.84	332.824
ENSMUSG00000028078.14	Dclk2	38.9417	-2.27517	0.658085	-3.45726	0.00054569	0.00318781	55.9603	17.7856	47.9358	11.6499	88.9327	11.3861
ENSMUSG00000040018.9	Cox15	3059.67	1.00009	0.289371	3.45609	0.000548077	0.00320051	1939.45	4662.06	2286.94	3441.71	1892.94	4134.9
ENSMUSG00000102796.1	Gm37711	6.23427	6.69735	1.93789	3.456	0.000548261	0.00320051	0	17.7856	0	9.9856	0	9.63438
ENSMUSG00000028367.5	Txn1	14796.1	1.34985	0.390811	3.45397	0.000552389	0.00322344	10112.7	21138.2	10209.3	19809.8	4695.22	22811.6
ENSMUSG00000020611.14	Gna13	15505.4	0.932827	0.270096	3.45369	0.000552971	0.00322566	10603.3	17610	10947.3	20159.3	10431.6	23281
ENSMUSG00000021241.7	Isca2	1197.08	1.15293	0.333858	3.45336	0.000553648	0.00322844	773.478	2025.34	808.917	1700.88	645.03	1228.82
ENSMUSG00000097145.5	9230114K14Rik	118.925	-2.93188	0.84911	-3.45288	0.000554635	0.00323303	147.183	24.4552	170.771	1.66427	314.3	55.1787
ENSMUSG00000020395.13	Itk	11.0656	5.37527	1.55761	3.45097	0.000558578	0.00325366	0	24.4552	1.99733	23.2997	0	16.6412
ENSMUSG00000068114.7	Ccdc134	518.043	-1.04903	0.30398	-3.45098	0.000558559	0.00325366	647.759	349.043	808.917	312.882	639.315	350.341
ENSMUSG00000028633.7	Ctps	826.123	-1.65507	0.479636	-3.45068	0.000559183	0.003256	1267.16	529.123	1729.68	447.688	763.249	219.839
ENSMUSG00000031458.8	Coprs	261.575	-1.51531	0.439174	-3.45036	0.000559843	0.00325867	419.319	202.312	433.42	113.17	307.514	93.7162
ENSMUSG00000038204.13	Asb10	12.408	-6.51643	1.88873	-3.45016	0.000560253	0.00325987	30.6632	0	1.99733	0	41.7876	0
ENSMUSG00000031949.17	Adat1	219.477	-1.72742	0.500707	-3.44996	0.000560668	0.00326111	326.563	42.2409	316.576	121.492	370.731	139.261
ENSMUSG00000024955.13	Esrra	2860.08	1.05363	0.305441	3.44955	0.000561523	0.0032649	2010.74	3599.37	1765.64	3185.41	1804.01	4795.29
ENSMUSG00000112349.1	Gm48132	138.122	3.30461	0.958044	3.44932	0.000561991	0.00326645	12.2653	77.8122	8.98797	64.9064	54.2882	610.469
ENSMUSG00000029414.11	Kntc1	2534.44	-1.09021	0.316203	-3.44781	0.000565145	0.00328359	3665.01	2085.37	3312.57	1328.09	3366.94	1448.66
ENSMUSG00000042073.15	Abhd14b	99.2384	-1.5928	0.462271	-3.44559	0.000569805	0.00330838	197.777	48.9105	136.817	48.2638	112.862	50.7995
ENSMUSG00000043487.4	Acot6	18.6175	-4.98682	1.44731	-3.44559	0.000569823	0.00330838	62.8595	4.44641	22.9693	0	21.4296	0
ENSMUSG00000006134.4	Crkl	7426.4	0.977164	0.283699	3.44436	0.000572407	0.00332099	5387.52	9517.54	5570.54	9744.29	4053.4	10285.1
ENSMUSG00000027200.17	Sema6d	68.8743	2.27393	0.660173	3.44445	0.000572217	0.00332099	10.7321	177.856	36.9505	69.8992	23.2154	94.5921
ENSMUSG00000068036.14	Afdn	3658.75	-1.13458	0.329678	-3.44147	0.000578568	0.00335553	4821.02	1629.61	5427.73	2822.6	4835.94	2415.6
ENSMUSG00000024851.13	Pitpnm1	3505.28	1.23168	0.35794	3.44103	0.000579494	0.00335969	2572.64	6153.83	2216.03	4465.23	1492.57	4131.4
ENSMUSG00000031604.10	Msmo1	4536.65	-1.07872	0.31352	-3.44067	0.000580273	0.00336178	5650.45	3039.12	6160.75	2203.49	6663.52	3502.53
ENSMUSG00000036086.16	Zranb3	2370.74	-1.19795	0.34817	-3.44072	0.000580179	0.00336178	2876.97	1493.99	2604.51	1609.35	4423.06	1216.56
ENSMUSG00000021375.10	Kif13a	1836.8	-1.05444	0.306503	-3.44022	0.000581249	0.00336623	2122.66	1131.61	2416.76	1050.15	2900.85	1398.74
ENSMUSG00000032690.16	Oas2	19765.1	1.98492	0.577601	3.43648	0.000589326	0.00341178	4889.24	20631.3	4310.23	23501.1	14716.7	50542
ENSMUSG00000061393.14	Acvr2b	72.1958	-2.51323	0.731379	-3.43629	0.000589745	0.00341297	52.1274	11.116	100.865	34.9496	215.724	18.3929
ENSMUSG00000042498.16	D330045A20Rik	356.138	-1.51169	0.440379	-3.4327	0.000597607	0.00345723	436.95	206.758	421.436	116.499	723.962	231.225
ENSMUSG00000096957.1	E230013L22Rik	31.9943	3.73647	1.08878	3.43178	0.000599629	0.00346768	6.13263	100.044	0	13.3141	6.78603	65.6889
ENSMUSG00000053062.16	Jam2	131.441	2.08828	0.608582	3.43138	0.000600521	0.00347159	45.2282	293.463	50.9318	66.5707	53.931	278.521
ENSMUSG00000003308.15	Keap1	3284.23	1.38513	0.403736	3.43077	0.000601861	0.00347809	2321.97	6116.04	1996.33	4561.76	1137.55	3571.73
ENSMUSG00000034543.14	Morc2a	2347.18	-1.03436	0.301534	-3.43034	0.000602826	0.00348242	2942.9	1438.41	3542.26	1316.44	2980.14	1862.94
ENSMUSG00000025086.12	Trub1	324.247	-1.34905	0.393298	-3.4301	0.00060337	0.00348418	315.064	202.312	473.366	166.427	607.885	180.426
ENSMUSG00000026166.14	Ccl20	16.4338	4.65504	1.35715	3.43001	0.000603564	0.00348418	0	17.7856	0	23.2997	3.21443	54.3029
ENSMUSG00000042046.15	Dstyk	1732.41	-1.27649	0.372394	-3.42778	0.000608529	0.00351159	2114.99	940.416	2260.97	722.292	2983.35	1372.46
ENSMUSG00000022696.17	Sidt1	6.50255	6.7627	1.97306	3.42751	0.000609147	0.00351389	0	20.0088	0	4.9928	0	14.0136
ENSMUSG00000044783.16	Hjurp	5571.88	-1.22986	0.3589	-3.42675	0.000610862	0.00352252	9339.23	3423.73	8376.79	4085.78	5720.98	2484.79
ENSMUSG00000045165.6	AI467606	2068.12	-1.44233	0.421014	-3.42586	0.000612862	0.00353279	3990.04	1285.01	3202.71	1306.45	1876.51	747.978
ENSMUSG00000086013.1	Gm15706	12.7573	-4.72187	1.37858	-3.42517	0.000614417	0.00354049	26.8303	2.2232	21.9706	0	24.644	0.875853
ENSMUSG00000022801.13	Lrch3	2360.29	1.34563	0.392961	3.42434	0.000616294	0.00355003	989.654	2632.27	1162.44	3112.18	1846.51	4418.68
ENSMUSG00000026019.15	Wdr12	958.78	-1.20068	0.350911	-3.42161	0.000622511	0.00358328	1441.17	591.372	1480.02	723.956	1086.12	430.044
ENSMUSG00000032184.5	Lysmd2	14.5933	3.72663	1.08912	3.4217	0.000622309	0.00358328	3.8329	20.0088	0	28.2925	2.14296	33.2824
ENSMUSG00000038025.8	Phf2	2681.35	-1.07909	0.3154	-3.42135	0.000623105	0.00358542	3790.73	1382.83	4075.54	2057.03	3054.78	1727.18
ENSMUSG00000005886.14	Ncoa2	3912.4	-1.28785	0.376586	-3.41979	0.000626688	0.00360475	4832.51	1749.66	4713.69	1950.52	7109.97	3118.04
ENSMUSG00000021629.10	Slc30a5	2891.56	-0.997921	0.29198	-3.41777	0.000631363	0.00362972	3773.87	2000.88	3916.76	1544.44	3871.25	2242.18
ENSMUSG00000041684.11	Bivm	520.889	-1.15271	0.337275	-3.41772	0.000631481	0.00362972	620.163	255.669	738.012	394.431	798.251	318.81
ENSMUSG00000032501.9	Trib1	1954.71	2.30189	0.673651	3.41704	0.000633068	0.00363754	644.693	3870.6	1197.4	3992.58	136.435	1886.59
ENSMUSG00000037426.17	Depdc5	1955.18	-0.912438	0.267047	-3.41676	0.000633705	0.0036399	2527.41	1367.27	2547.59	1494.51	2584.76	1209.55
ENSMUSG00000049323.8	Smcr8	14580.3	0.955708	0.279833	3.41528	0.000637174	0.00365852	10501.4	20740.3	11031.2	18318.6	8228.59	18661.8
ENSMUSG00000022358.7	Fbxo32	59.4542	-2.87989	0.843301	-3.41502	0.000637769	0.00366064	65.1592	0	120.838	18.3069	129.649	22.7722
ENSMUSG00000020905.11	Usp43	11.712	4.45349	1.30416	3.41482	0.000638233	0.00366199	0	37.7945	0.998663	18.3069	1.7858	11.3861
ENSMUSG00000024678.6	Ms4a4d	524.019	5.11211	1.49714	3.41458	0.000638794	0.0036639	11.4987	395.73	0.998663	422.724	75.3606	2237.8
ENSMUSG00000036867.7	Smad6	138.675	-2.31722	0.678753	-3.41394	0.000640303	0.00367125	216.942	40.0177	412.448	54.9208	63.9315	43.7926
ENSMUSG00000025265.14	Fgd1	21.3136	-3.81921	1.11884	-3.41354	0.000641251	0.00367538	57.4934	0	16.9773	6.65707	45.0021	1.75171
ENSMUSG00000050377.8	Il31ra	40371.6	2.61191	0.765209	3.41333	0.00064174	0.00367688	11952.5	113881	20088.1	73016.4	2014.02	21277.1
ENSMUSG00000004100.12	Ppan	818.035	-1.50166	0.440015	-3.41275	0.00064312	0.00368343	1447.3	538.015	1513.97	421.06	664.673	323.19
ENSMUSG00000035860.9	Cdhr3	26.015	-2.85483	0.836559	-3.41259	0.000643492	0.00368343	33.7295	4.44641	30.9586	8.32134	72.5033	6.13097
ENSMUSG00000048852.13	Gm12185	3202.85	2.45142	0.718352	3.41255	0.000643572	0.00368343	433.117	3014.67	343.54	4119.06	2192.6	9114.12
ENSMUSG00000037935.16	Smarce1	5722.74	0.970428	0.284597	3.40983	0.000650031	0.00371908	3745.51	7276.55	4589.86	7935.23	3268.36	7520.95
ENSMUSG00000030880.14	Polr3e	938.657	-1.12111	0.328867	-3.40899	0.000652035	0.00372922	1307.78	724.765	1427.09	457.674	1122.55	592.076
ENSMUSG00000032586.9	Traip	564.982	-1.52065	0.446228	-3.40778	0.000654947	0.00374455	1009.58	309.025	859.849	407.746	642.53	161.157
ENSMUSG00000067199.4	Frat1	24.7629	-3.32023	0.97434	-3.40767	0.000655203	0.00374468	32.1963	0	48.9345	3.32853	55.3597	8.75853
ENSMUSG00000001755.12	Coasy	776.006	-1.54556	0.45382	-3.40567	0.000660014	0.00377084	1492.53	495.775	1385.15	374.46	589.313	318.81
ENSMUSG00000072720.9	Myo18b	11.6057	4.17076	1.22487	3.40507	0.000661471	0.00377782	1.53316	35.5713	0	14.9784	1.7858	15.7653
ENSMUSG00000031393.16	Mecp2	5199.39	1.19873	0.352215	3.40341	0.000665511	0.00379955	2486.78	5927.06	3062.9	6415.75	3917.32	9386.51
ENSMUSG00000020790.14	Ankfy1	25258.4	0.883352	0.259576	3.40306	0.000666347	0.00380059	18876.2	32567.7	18807.8	32143.7	15592.5	33562.7
ENSMUSG00000032311.17	Nrg4	69.6362	2.56863	0.754804	3.40304	0.000666401	0.00380059	20.6976	124.499	5.99198	51.5923	32.8587	182.177
ENSMUSG00000079427.10	Mthfsl	1570.12	2.04037	0.599571	3.40306	0.000666358	0.00380059	366.425	1809.69	394.472	1331.41	1080.76	4437.95
ENSMUSG00000058470.10	Gm8369	554.84	2.97336	0.873947	3.40222	0.000668419	0.00381075	57.4934	411.293	27.9626	416.067	289.656	2126.57
ENSMUSG00000020105.9	Lrig3	31.7919	-2.57561	0.757168	-3.40164	0.000669831	0.00381745	42.9284	8.89282	54.9265	14.9784	64.6458	4.37926
ENSMUSG00000022369.13	Mtbp	731.816	-0.980558	0.288305	-3.40111	0.000671132	0.00382351	899.964	535.792	941.739	495.952	1070.76	446.685
ENSMUSG00000034480.18	Diaph2	13254.6	1.79044	0.526448	3.40098	0.000671443	0.00382392	4521.28	12656.7	4116.49	13909.9	9196.49	35126.9
ENSMUSG00000097213.1	Gm26745	6636.54	1.88678	0.555225	3.39822	0.000678258	0.00386137	3882.72	14308.5	3492.33	11601.6	1101.12	5432.91
ENSMUSG00000026594.14	Ralgps2	188.122	-2.65374	0.781148	-3.39724	0.000680704	0.00387392	243.006	11.116	183.754	29.9568	549.668	111.233
ENSMUSG00000042396.10	Rbm7	4283.85	1.42798	0.420353	3.3971	0.000681051	0.00387453	2249.14	4899.94	1905.45	4218.92	2810.13	9619.49
ENSMUSG00000040152.8	Thbs1	3807.13	1.4021	0.412858	3.3961	0.000683545	0.00388735	1659.64	4017.33	3026.95	7254.54	1585.43	5298.91
ENSMUSG00000045471.4	Hcrt	17.7106	3.83291	1.12888	3.39531	0.000685511	0.00389715	3.06632	20.0088	0	18.3069	3.57159	61.3097
ENSMUSG00000037257.8	Aagab	2104.64	-1.00264	0.295331	-3.39496	0.000686384	0.00390073	2928.33	1129.39	2863.17	1635.97	2633.69	1437.27
ENSMUSG00000039568.6	Ubald1	1491.08	-1.5004	0.442021	-3.3944	0.000687791	0.00390735	2551.94	944.862	2622.49	948.632	1433.64	444.933
ENSMUSG00000032239.10	Rp9	746.652	-1.02427	0.301863	-3.39315	0.000690933	0.00392382	1126.87	526.899	1001.66	522.58	873.612	428.292
ENSMUSG00000025137.15	Pcyt2	1826.46	-0.953006	0.280941	-3.39219	0.000693359	0.0039362	2451.52	1229.43	2197.06	1407.97	2576.19	1096.57
ENSMUSG00000045980.13	Tmem104	6040.5	-1.0772	0.317661	-3.39105	0.000696264	0.0039513	9186.68	4553.12	8326.85	4150.68	7073.18	2952.5
ENSMUSG00000061062.4	Gm10093	198.602	1.80586	0.532686	3.3901	0.000698672	0.00396357	91.9895	349.043	105.858	442.695	67.1459	134.881
ENSMUSG00000031527.7	Eri1	3228.4	-0.94307	0.278224	-3.3896	0.000699937	0.00396935	4265.25	1896.39	4609.83	2369.92	3869.46	2359.55
ENSMUSG00000056459.14	Zbtb25	307.327	-1.79482	0.529641	-3.38874	0.000702133	0.0039804	453.815	57.8033	347.535	146.456	632.529	205.825
ENSMUSG00000025626.16	Phf6	2882.74	1.26559	0.373625	3.38733	0.000705758	0.00399955	1514.76	3357.04	1496	3153.79	2070.45	5704.43
ENSMUSG00000019790.17	Stxbp5	6448.47	-1.23848	0.365768	-3.38596	0.000709296	0.00401818	7164.45	3434.85	7340.17	3491.63	12670.2	4589.47
ENSMUSG00000029575.17	Mmab	472.539	-1.13345	0.334892	-3.38451	0.000713063	0.0040381	618.629	373.498	645.136	281.261	681.103	235.604
ENSMUSG00000027637.3	Rab5if	2027.85	1.11993	0.331088	3.38259	0.000718058	0.00406496	1531.63	2907.95	1401.12	2622.89	902.541	2800.98
ENSMUSG00000097632.1	4930552P12Rik	53.9178	2.07446	0.613679	3.38038	0.000723869	0.00409641	14.565	135.615	19.9733	58.2494	26.7869	68.3165
ENSMUSG00000050605.17	Zfp61	245.296	-1.38662	0.410335	-3.37924	0.000726878	0.00411199	371.791	84.4818	323.567	141.463	371.803	178.674
ENSMUSG00000041815.14	Poldip3	11244.6	1.40894	0.416977	3.37893	0.000727678	0.00411507	8027.62	19197.4	6902.76	17880.9	3526.95	11931.7
ENSMUSG00000024300.16	Myo1f	33753.3	-1.03563	0.306634	-3.37742	0.000731698	0.00413636	51334	24704.2	46316	24160.2	38468.2	17537.2
ENSMUSG00000056211.13	R3hdm1	7263.17	-1.25498	0.37166	-3.37669	0.000733627	0.0041458	7800.71	3519.33	8974.99	3921.01	13937.1	5425.91
ENSMUSG00000022253.15	Nadk2	322.036	-1.54904	0.459216	-3.37322	0.000742956	0.00419705	434.65	162.294	437.414	88.2062	569.669	239.984
ENSMUSG00000003824.12	Syce2	276.554	-1.25453	0.371984	-3.37253	0.000744809	0.00420457	430.051	193.419	421.436	173.084	316.086	125.247
ENSMUSG00000031613.9	Hpgd	474.151	-1.92901	0.571962	-3.37263	0.000744553	0.00420457	324.263	117.83	634.151	261.29	1295.42	211.956
ENSMUSG00000026283.13	Ing5	1024.96	-1.08998	0.323211	-3.37235	0.000745292	0.00420582	1560.76	773.675	1511.98	625.765	1110.05	567.552
ENSMUSG00000082088.1	Gm15753	13.731	4.64409	1.37726	3.37197	0.000746313	0.0042101	1.53316	4.44641	0	56.5851	1.42864	18.3929
ENSMUSG00000072066.7	6720489N17Rik	137.308	-2.49008	0.738668	-3.37104	0.000748847	0.00422292	165.581	11.116	129.826	33.2853	406.09	77.9509
ENSMUSG00000021906.14	Oxnad1	322.06	-1.34462	0.399011	-3.36988	0.000752015	0.0042393	490.611	162.294	504.325	129.813	393.947	251.37
ENSMUSG00000027460.7	Angpt4	73.1729	-3.31633	0.984164	-3.36969	0.000752523	0.00424068	46.7613	11.116	58.9211	1.66427	294.299	26.2756
ENSMUSG00000037573.5	Tob1	559.944	-1.08759	0.322768	-3.36957	0.000752846	0.00424101	783.444	429.078	648.132	321.204	851.111	326.693
ENSMUSG00000037339.17	Fam53a	912.967	-1.07044	0.317805	-3.36822	0.00075654	0.00425971	1213.49	693.64	1420.1	590.815	1075.41	484.346
ENSMUSG00000097077.1	Gm16712	52.106	3.28968	0.976698	3.36817	0.000756693	0.00425971	0	86.705	16.9773	71.5635	12.1434	125.247
ENSMUSG00000039531.8	Zup1	8067.56	2.66005	0.789785	3.36807	0.00075696	0.00425972	903.797	6751.87	714.044	7098.1	4993.44	27944.1
ENSMUSG00000053477.17	Tcf4	13995.5	1.5578	0.462701	3.36675	0.000760588	0.00427864	4614.04	15600.2	5158.1	19387.1	11518	27695.3
ENSMUSG00000108472.1	Gm45212	11.2	-5.33128	1.5842	-3.36528	0.000764672	0.00430011	16.8647	0	32.9559	1.66427	15.715	0
ENSMUSG00000032855.6	Pkd1	4307.05	-1.22204	0.363395	-3.36283	0.000771475	0.00433685	6836.35	3621.6	6082.86	1968.83	5166.67	2165.98
ENSMUSG00000112212.1	Gm46189	26.1716	2.90917	0.865454	3.36144	0.00077537	0.00435723	6.89921	48.9105	5.99198	13.3141	5.71455	76.1992
ENSMUSG00000020701.12	Tmem132e	32.0029	3.88444	1.15607	3.36003	0.000779344	0.00437803	9.96553	122.276	0	19.9712	2.14296	37.6617
ENSMUSG00000032440.13	Tgfbr2	7264.03	-0.901952	0.268521	-3.35896	0.000782367	0.00439348	9048.7	4597.59	8779.25	5475.44	10563	5120.23
ENSMUSG00000027203.15	Dut	690.125	-1.7574	0.523289	-3.35837	0.000784037	0.00440133	1126.87	342.373	1303.26	477.645	763.607	126.999
ENSMUSG00000024810.16	Il33	71.0196	4.21582	1.25538	3.35821	0.000784494	0.00440235	16.0982	15.5624	5.99198	274.604	0	113.861
ENSMUSG00000085492.7	Trmt61b	510.338	1.50841	0.449303	3.35723	0.000787288	0.0044165	195.478	646.953	214.713	555.865	385.732	1063.29
ENSMUSG00000113669.1	Gm36723	31.7679	4.71247	1.40482	3.3545	0.000795088	0.0044587	0	22.232	0	18.3069	6.42887	143.64
ENSMUSG00000020205.8	Phlda1	234.138	1.74433	0.520073	3.35402	0.00079648	0.00446494	98.1221	369.052	156.79	512.594	68.5746	199.694
ENSMUSG00000032477.14	Cdc25a	1579.07	-1.13807	0.339327	-3.35391	0.000796788	0.00446512	2434.66	1007.11	2581.54	936.983	1499	1015.11
ENSMUSG00000058756.13	Thra	578.992	-0.963191	0.28733	-3.35221	0.000801682	0.00449098	824.839	404.623	764.976	409.41	705.747	364.355
ENSMUSG00000036275.13	9530068E07Rik	13738.3	1.18313	0.353077	3.35091	0.00080546	0.00451058	10097.4	21976.4	9547.22	17975.8	5558.83	17274.4
ENSMUSG00000025078.8	Nhlrc2	2925.87	1.04242	0.3111	3.35075	0.000805929	0.00451163	2014.57	2961.31	1891.47	4676.59	1832.58	4178.69
ENSMUSG00000027313.3	Chac1	112.353	-2.18753	0.653006	-3.34993	0.000808308	0.00452338	262.17	68.9193	196.737	16.6427	92.8614	36.7858
ENSMUSG00000029624.10	Ptcd1	1522.27	1.40054	0.418358	3.34769	0.00081487	0.00455852	1060.95	2692.3	859.849	2589.6	588.241	1342.68
ENSMUSG00000018347.16	Zkscan6	815.412	1.14993	0.343528	3.3474	0.00081573	0.00456174	612.497	1251.66	458.386	1276.49	448.235	845.198
ENSMUSG00000023021.15	Cers5	3150.79	-1.14197	0.341398	-3.34497	0.000822919	0.00460034	4861.64	2336.59	4414.09	2185.18	3731.24	1375.96
ENSMUSG00000033987.16	Dnah17	267.283	2.64821	0.791891	3.34416	0.000825307	0.00461209	13.7984	353.49	45.9385	257.961	160.007	772.502
ENSMUSG00000019564.12	Arid3a	1814.11	1.13366	0.339044	3.3437	0.000826694	0.00461824	1110.77	1889.72	968.703	2454.79	1328.63	3132.05
ENSMUSG00000020495.13	Smg8	2931.86	1.30782	0.39124	3.34276	0.000829509	0.00463092	2056.73	5006.66	1970.36	4217.25	1034.69	3305.47
ENSMUSG00000021696.9	Elovl7	67.6981	-2.57969	0.771728	-3.34275	0.000829538	0.00463092	105.021	35.5713	73.9011	3.32853	168.222	20.1446
ENSMUSG00000046658.16	Zfp316	393.424	-1.01925	0.304957	-3.34228	0.000830941	0.00463714	546.571	284.57	554.258	257.961	478.951	238.232
ENSMUSG00000001988.9	Npas1	89.082	-1.64205	0.49137	-3.34179	0.000832409	0.00464212	166.348	55.5801	129.826	44.9352	107.148	30.6548
ENSMUSG00000022698.17	Naa50	6698.5	-0.990757	0.296474	-3.3418	0.000832356	0.00464212	8392.51	3957.3	8162.07	4119.06	10184	5375.98
ENSMUSG00000002396.8	Ocel1	306.376	-1.51476	0.453346	-3.34129	0.000833898	0.00464881	476.046	211.204	497.334	184.734	385.732	83.206
ENSMUSG00000021532.11	Fastkd3	797.813	-1.10076	0.329853	-3.33712	0.00084652	0.00471754	1222.69	489.105	1194.4	441.031	849.325	590.325
ENSMUSG00000014496.8	Ankrd28	2657.48	-1.17495	0.352127	-3.33672	0.000847734	0.00472197	2974.33	1449.53	3499.32	2113.62	4575.92	1332.17
ENSMUSG00000020023.18	Tmcc3	3138.32	2.73045	0.818339	3.33657	0.000848195	0.00472197	193.178	2374.38	346.536	3436.71	1925.09	10554
ENSMUSG00000052688.12	Rab7b	10626.2	-1.02091	0.305974	-3.3366	0.000848089	0.00472197	13139.2	8479.3	15344.5	7121.4	14223.2	5449.55
ENSMUSG00000024352.11	Spata24	116.794	-1.70054	0.509777	-3.33586	0.000850371	0.00473245	151.783	86.705	193.741	48.2638	187.866	32.4065
ENSMUSG00000030598.15	Fbxo17	10.975	-5.38987	1.61582	-3.33568	0.000850918	0.00473385	17.6313	0	11.984	0	35.3588	0.875853
ENSMUSG00000027387.11	Zc3h8	180.473	-2.57172	0.771034	-3.33542	0.000851708	0.00473662	213.876	13.3392	259.652	21.6355	456.092	118.24
ENSMUSG00000106734.3	Gm20559	14062.3	2.5116	0.753712	3.3323	0.0008613	0.0047883	1901.12	11133.8	1798.59	11540	8887.91	49112.6
ENSMUSG00000071176.10	Arhgef10	65.9985	-1.92147	0.576854	-3.33095	0.000865513	0.00481006	105.788	40.0177	132.822	26.6283	73.2176	17.5171
ENSMUSG00000034006.16	Pqlc1	1485.1	-1.38828	0.416798	-3.33081	0.000865936	0.00481075	2571.87	689.193	2260.97	1214.92	1614	559.67
ENSMUSG00000032042.11	Srpr	13441.1	1.07737	0.323496	3.33039	0.000867248	0.00481638	8642.41	17950.2	10662.7	20956.5	6625.66	15809.1
ENSMUSG00000093677.1	Gm20712	27.2066	-3.27145	0.982457	-3.32987	0.000868874	0.00482375	55.1937	0	28.9612	11.6499	63.9315	3.50341
ENSMUSG00000095609.2	Gm21188	1953.22	2.45784	0.738158	3.32969	0.000869433	0.00482519	215.409	1943.08	208.721	2619.56	1379.35	5353.21
ENSMUSG00000075602.10	Ly6a	2771.26	1.51829	0.456092	3.3289	0.00087189	0.00483716	2220.01	5366.82	1284.28	3483.31	798.608	3474.51
ENSMUSG00000017664.16	Slc35c2	2261.33	-1.59281	0.478549	-3.32842	0.000873395	0.00484384	4651.6	1529.56	3609.17	1214.92	1926.87	635.869
ENSMUSG00000022945.12	Chaf1b	1766.52	-1.81574	0.545575	-3.32813	0.00087432	0.0048473	3219.63	1096.04	3078.88	990.239	1953.3	261.004
ENSMUSG00000023845.7	Lnpep	23256.5	1.82554	0.548549	3.32795	0.00087489	0.00484879	8094.31	23005.7	6406.42	22261.2	16204.7	63566.8
ENSMUSG00000066150.12	Slc31a1	499.21	2.41358	0.725291	3.32775	0.000875518	0.0048506	87.39	300.133	58.9211	870.412	326.086	1352.32
ENSMUSG00000106106.2		5.99551e+06	2.47169	0.742829	3.3274	0.000876594	0.00485489	1.79854e+06	1.72369e+07	3.31282e+06	9.90222e+06	383289	3.33929e+06
ENSMUSG00000052397.8	Ezr	10787.2	1.66769	0.501244	3.32709	0.000877568	0.00485737	6234.59	15120	6350.5	25465	2910.49	8642.91
ENSMUSG00000086649.1	Gm15286	20.3561	3.39674	1.02094	3.32707	0.000877644	0.00485737	3.06632	31.1249	6.99064	63.2422	1.07148	16.6412
ENSMUSG00000028893.8	Sesn2	1074.15	-1.19987	0.360721	-3.32631	0.000880049	0.004869	2078.2	673.631	1294.27	625.765	1117.91	655.138
ENSMUSG00000044847.13	Lsm11	631.905	-1.19987	0.360866	-3.32498	0.000884258	0.0048906	1044.08	482.435	932.751	337.846	663.245	331.072
ENSMUSG00000026039.9	Sgo2a	162.663	-2.20158	0.662367	-3.32381	0.00088798	0.00490951	271.369	17.7856	167.775	111.506	362.874	44.6685
ENSMUSG00000002325.15	Irf9	7081.53	1.12387	0.338182	3.32327	0.000889679	0.00491553	5169.04	9746.53	5003.3	11247.1	3192.65	8130.54
ENSMUSG00000013483.14	Card14	32.9589	-2.99498	0.901215	-3.32327	0.00088968	0.00491553	72.0584	17.7856	36.9505	3.32853	65.003	2.62756
ENSMUSG00000027394.13	Ttl	1497.65	-1.01963	0.306859	-3.32281	0.000891162	0.00492203	2256.81	1104.93	2166.1	961.947	1594	902.128
ENSMUSG00000084910.1	C630043F03Rik	19.2366	-4.33231	1.30396	-3.32242	0.000892414	0.00492725	15.3316	0	58.9211	0	36.7874	4.37926
ENSMUSG00000001158.13	Snrnp27	1584.46	1.03886	0.312739	3.32181	0.000894365	0.00493633	1089.31	2045.35	1237.34	2170.2	787.179	2177.37
ENSMUSG00000100985.1	Gm10640	38.7862	2.88467	0.86865	3.32086	0.00089739	0.00495133	9.19895	22.232	5.99198	38.2782	12.5006	144.516
ENSMUSG00000027489.15	Necab3	54.783	-2.4697	0.744218	-3.31852	0.000904971	0.00499145	83.5571	22.232	35.9519	9.9856	158.579	18.3929
ENSMUSG00000024007.14	Ppil1	1153.72	-1.32346	0.39894	-3.31744	0.00090846	0.00500838	1950.94	611.381	1903.45	867.083	1091.12	498.36
ENSMUSG00000047363.4	Cstad	33.6882	-3.59193	1.08276	-3.31738	0.000908663	0.00500838	13.7984	2.2232	53.9278	1.66427	120.006	10.5102
ENSMUSG00000039050.8	Osbpl2	1534.45	-1.0371	0.312662	-3.31698	0.000909951	0.00501376	2223.08	1180.52	2259.97	996.896	1705.44	840.819
ENSMUSG00000005034.15	Prkacb	7833.03	-0.863737	0.260462	-3.31618	0.000912577	0.00502651	9122.29	5771.44	10451	5157.56	10757.3	5738.59
ENSMUSG00000050777.7	Tmem37	274.201	-2.16229	0.652191	-3.31543	0.000915037	0.00503834	579.534	115.607	561.249	154.777	202.509	31.5307
ENSMUSG00000032267.8	Usp28	760.799	-1.28572	0.387854	-3.31495	0.000916595	0.00504519	899.964	349.043	928.757	382.782	1410.42	593.828
ENSMUSG00000098108.7	Gm27008	457.34	1.94285	0.586329	3.31358	0.000921086	0.00506818	139.517	502.444	74.8997	765.563	350.73	910.887
ENSMUSG00000020739.11	Nup85	1775.23	-1.28985	0.389427	-3.31217	0.000925746	0.00509208	2877.74	1276.12	2802.25	1155	1877.23	663.02
ENSMUSG00000022683.13	Pla2g10	17.6637	3.55476	1.07363	3.31098	0.000929694	0.00511126	2.29974	31.1249	0.998663	9.9856	4.64307	56.9304
ENSMUSG00000050627.13	Gpd1l	2702.5	-1.31782	0.39802	-3.31093	0.000929868	0.00511126	4654.67	1714.09	4247.31	1913.91	2669.05	1015.99
ENSMUSG00000097353.1	A430046D13Rik	98.5813	-2.33311	0.705357	-3.30769	0.000940677	0.00516891	130.318	4.44641	189.746	49.928	175.008	42.0409
ENSMUSG00000033316.14	Galnt9	12.1464	-5.43417	1.64312	-3.30722	0.000942255	0.00517581	32.1963	2.2232	30.9586	0	7.50034	0
ENSMUSG00000021311.9	Mtr	2853.2	-1.03708	0.313655	-3.30643	0.000944918	0.00518867	3681.88	2134.28	3303.58	1977.15	4521.99	1500.34
ENSMUSG00000029910.14	Mad2l1	2209.48	-0.975936	0.295173	-3.30632	0.000945287	0.00518893	3060.18	1338.37	2832.21	1304.79	2898.7	1822.65
ENSMUSG00000027827.16	Kcnab1	307.767	2.45984	0.744178	3.30544	0.000948261	0.00520348	40.6287	331.257	39.9465	284.59	202.509	947.673
ENSMUSG00000088609.1	Gm24187	39163.1	2.31542	0.700521	3.30528	0.000948822	0.00520478	13169.8	103435	23070.1	67028.4	3071.57	25204.4
ENSMUSG00000065601.1	Mir146	12.6113	5.07748	1.53649	3.3046	0.000951133	0.00521568	0	8.89282	0	13.3141	1.7858	51.6753
ENSMUSG00000026347.13	Tmem163	67.4523	-2.64128	0.799502	-3.30365	0.000954335	0.00523146	100.422	37.7945	199.733	9.9856	47.145	9.63438
ENSMUSG00000016984.7	Etaa1	473.525	-1.82525	0.552544	-3.30335	0.000955362	0.0052353	545.804	120.053	571.235	136.47	1101.48	366.106
ENSMUSG00000050530.14	Fam171a1	78.2718	-2.09743	0.635103	-3.3025	0.00095828	0.00524951	100.422	55.5801	119.84	13.3141	158.579	21.8963
ENSMUSG00000089876.3	Tmem102	8.64333	-5.99436	1.81543	-3.30189	0.000960356	0.00525909	7.66579	0	15.9786	0	28.2156	0
ENSMUSG00000004558.15	Ndrg2	147.358	-1.40149	0.424528	-3.30128	0.00096244	0.00526871	216.175	108.937	245.671	71.5635	177.865	63.9372
ENSMUSG00000085207.1	Gm11767	15.6273	-3.87948	1.17525	-3.30099	0.000963437	0.00527091	20.6976	0	23.9679	1.66427	43.9306	3.50341
ENSMUSG00000113233.1	Gm31063	10.5688	7.48245	2.26674	3.30097	0.000963496	0.00527091	0	0	0	9.9856	0	53.427
ENSMUSG00000058173.12	Smco4	66.3633	-1.92055	0.581854	-3.30074	0.000964318	0.00527362	106.554	15.5624	99.8663	46.5995	108.576	21.0205
ENSMUSG00000008429.8	Herpud2	3819.82	0.853417	0.258738	3.29838	0.000972446	0.00531626	2752.79	5442.4	2652.45	4671.6	2759.41	4640.27
ENSMUSG00000015659.12	Serac1	369.412	-2.13383	0.647017	-3.29795	0.000973945	0.00532265	541.205	113.383	253.66	59.9136	1011.83	236.48
ENSMUSG00000085337.1	Gm15964	17.2794	-3.47603	1.05415	-3.29749	0.000975546	0.00532959	22.2308	0	36.9505	3.32853	36.7874	4.37926
ENSMUSG00000033526.16	Ppip5k1	1068.96	-1.11504	0.338412	-3.29492	0.000984512	0.00537674	1396.71	878.166	1298.26	562.522	1690.43	587.697
ENSMUSG00000006127.9	Inpp5k	4345.97	1.02495	0.311094	3.29468	0.000985347	0.00537948	2726.72	6098.25	2255.98	5580.29	3607.67	5806.9
ENSMUSG00000012609.19	Ttll5	1194.67	-1.06931	0.324583	-3.2944	0.000986336	0.00538161	1440.4	762.559	1362.18	692.335	2052.24	858.336
ENSMUSG00000033004.15	Mycbp2	18920	1.45419	0.441417	3.29438	0.000986406	0.00538161	7878.9	20680.2	8130.12	20635.3	14343.5	41851.7
ENSMUSG00000044966.4	Fbxo48	96.4974	-2.71208	0.823764	-3.2923	0.000993724	0.0054197	131.085	8.89282	64.9131	13.3141	308.228	52.5512
ENSMUSG00000026853.15	Crat	3152.87	-1.27531	0.387393	-3.29203	0.000994683	0.0054231	5461.11	2065.36	4849.51	2196.83	3074.43	1269.99
ENSMUSG00000062980.15	Cped1	131.462	-2.1903	0.665493	-3.29125	0.00099745	0.00543634	166.348	15.5624	127.829	49.928	354.659	74.4475
ENSMUSG00000039611.2	Tmem246	25.0072	-4.5029	1.36821	-3.29109	0.000998004	0.00543751	40.6287	0	94.873	0	9.28614	5.25512
ENSMUSG00000031242.7	2610002M06Rik	915.899	1.13513	0.345088	3.2894	0.001004	0.00546835	549.637	953.755	558.253	1148.34	612.528	1672.88
ENSMUSG00000026620.11	Mark1	30.4034	3.50857	1.06672	3.28913	0.00100497	0.00547175	0	64.4729	2.99599	39.9424	11.0719	63.9372
ENSMUSG00000032375.15	Aph1b	364.653	-1.21649	0.369962	-3.28815	0.00100848	0.00548905	497.51	171.187	401.463	236.326	631.815	249.618
ENSMUSG00000096802.1	Gm15433	9.3647	5.74714	1.7484	3.28709	0.00101229	0.00550787	0	31.1249	0	3.32853	0.714319	21.0205
ENSMUSG00000026414.13	Tnnt2	8.58733	6.10367	1.85708	3.28671	0.00101364	0.00551337	0.766579	37.7945	0	3.32853	0	9.63438
ENSMUSG00000058886.9	Deaf1	1116.42	-0.940638	0.28624	-3.28619	0.00101554	0.00552112	1347.65	653.622	1497	818.82	1560.79	820.674
ENSMUSG00000100392.1	Gm28935	10.4228	7.46247	2.2709	3.28613	0.00101575	0.00552112	0	0	0	9.9856	0	52.5512
ENSMUSG00000073144.4	4930599N23Rik	601.05	2.44889	0.745434	3.28519	0.00101913	0.0055376	126.486	397.954	72.9024	542.551	358.231	2108.18
ENSMUSG00000024218.12	Taf11	1390.45	0.978444	0.297898	3.28449	0.00102167	0.00554957	968.189	1914.18	1081.55	1915.57	759.678	1703.53
ENSMUSG00000032370.8	Lactb	1137.02	-1.0764	0.327833	-3.28337	0.00102575	0.00556982	1422.77	753.666	1663.77	544.215	1542.57	895.121
ENSMUSG00000031753.16	Cog4	1194.67	1.01445	0.30916	3.2813	0.00103328	0.00560884	945.192	1491.77	738.012	1853.99	690.389	1448.66
ENSMUSG00000022184.8	Fbxo4	944.316	0.981155	0.299037	3.28105	0.00103421	0.00561012	722.884	1196.08	607.187	1446.25	575.026	1118.46
ENSMUSG00000022892.11	App	42220	0.900087	0.274323	3.28112	0.00103396	0.00561012	33113.2	54166.2	30113.7	51510.7	25156.9	59259.3
ENSMUSG00000020644.9	Id2	5108.04	0.992991	0.302664	3.28083	0.00103501	0.00561254	3447.31	6189.4	4086.53	6808.52	2717.27	7399.2
ENSMUSG00000025971.6	Maip1	531.041	0.972433	0.29644	3.28037	0.00103669	0.00561931	360.292	809.246	374.499	660.714	340.373	641.124
ENSMUSG00000097529.1	Rp31-ps19	8.75847	6.295	1.91903	3.2803	0.00103696	0.00561931	0	11.116	0	1.66427	0.357159	39.4134
ENSMUSG00000026785.14	Pkn3	283.574	-1.62844	0.49647	-3.28003	0.00103795	0.0056228	571.101	224.544	371.503	109.842	340.373	84.0819
ENSMUSG00000054871.5	Tmem158	242.202	-2.08716	0.636407	-3.2796	0.00103954	0.00562952	555.77	131.169	378.493	121.492	240.011	26.2756
ENSMUSG00000042599.8	Kdm7a	1599.11	1.87792	0.572649	3.27936	0.00104043	0.00563247	440.016	1407.29	430.424	1908.91	1181.13	4226.86
ENSMUSG00000007987.12	Ift22	2436.35	1.23107	0.375848	3.27545	0.00105493	0.00570902	1856.65	3136.94	1588.87	4029.19	922.542	3083.88
ENSMUSG00000002100.15	Mybpc3	111.851	2.99186	0.913583	3.27487	0.00105712	0.00571894	2.29974	157.848	26.9639	69.8992	45.3592	368.734
ENSMUSG00000041028.16	Ghitm	12081.2	0.896155	0.273701	3.27421	0.00105957	0.00573031	9113.86	15131.1	9103.81	15274.6	7119.26	16744.6
ENSMUSG00000020700.11	Map3k3	7223.33	-0.896548	0.273857	-3.27379	0.00106116	0.00573699	10254.5	4926.62	9754.94	5561.98	8185.02	4656.91
ENSMUSG00000024659.14	Anxa1	38430.9	1.00039	0.305715	3.2723	0.00106678	0.0057654	25045.7	44090.6	28859.4	45955.4	22945	63689.4
ENSMUSG00000020182.16	Ddc	29.8495	2.58731	0.790777	3.27186	0.00106844	0.00577245	14.565	55.5801	2.99599	33.2853	7.8575	64.8131
ENSMUSG00000085873.1	Ttc39aos1	31.3556	-4.47117	1.36749	-3.26961	0.00107697	0.0058166	37.5624	0	9.98663	0	133.578	7.00682
ENSMUSG00000041879.13	Ipo9	5779.24	-0.959245	0.293499	-3.26831	0.00108193	0.00584142	8279.82	4070.69	8305.88	4320.44	6311.72	3386.92
ENSMUSG00000038732.15	Mboat1	756.694	-1.57444	0.481787	-3.26792	0.00108342	0.00584752	1228.83	553.578	1173.43	426.052	993.617	164.66
ENSMUSG00000045625.5	Pigz	178.945	-1.306	0.399716	-3.26733	0.00108568	0.0058577	291.3	128.946	203.727	99.856	267.512	82.3301
ENSMUSG00000052013.15	Btla	37.3721	3.34399	1.0248	3.26307	0.00110213	0.00594446	12.2653	24.4552	0.998663	29.9568	6.78603	149.771
ENSMUSG00000070056.6	Mfhas1	2787.36	-0.982244	0.30111	-3.26208	0.00110599	0.00596333	3809.13	1518.45	3597.18	1795.74	3700.17	2303.49
ENSMUSG00000038042.10	Ptpdc1	88.0049	-2.79745	0.857857	-3.26097	0.00111032	0.00598463	98.1221	0	215.711	31.6211	149.293	33.2824
ENSMUSG00000022265.7	Ank	328.315	-2.38173	0.730407	-3.26082	0.00111089	0.00598572	279.801	102.267	288.614	31.6211	1085.41	182.177
ENSMUSG00000075595.9	Zfp652	2681.75	-1.41911	0.435213	-3.26073	0.00111126	0.00598573	3123.04	1002.67	3256.64	1179.97	5334.17	2194.01
ENSMUSG00000034487.4	Kdelc2	848.837	-1.06203	0.325742	-3.26036	0.00111273	0.0059916	1090.84	473.543	997.664	507.602	1356.85	666.524
ENSMUSG00000038774.9	Ascc3	12221.5	1.86064	0.570789	3.25977	0.00111503	0.006002	4292.84	11016	3566.23	10511.5	7972.87	35969.5
ENSMUSG00000035505.14	Cox18	698.085	1.31431	0.403206	3.25966	0.00111546	0.00600232	330.396	1013.78	600.197	958.618	272.155	1013.36
ENSMUSG00000000884.17	Gnb1l	213.646	-1.41913	0.435412	-3.25928	0.00111695	0.00600834	289.767	166.74	313.58	113.17	326.801	71.8199
ENSMUSG00000018547.8	Pip4k2b	4075.65	-1.0715	0.328956	-3.25728	0.00112484	0.00604873	5894.99	3021.33	6611.15	2531.35	4062.69	2332.4
ENSMUSG00000050132.13	Sarm1	36.1486	-2.94724	0.904852	-3.25715	0.00112537	0.00604955	32.1963	4.44641	87.8824	18.3069	71.4319	2.62756
ENSMUSG00000021243.14	Fcf1	1535.35	0.951219	0.292154	3.25589	0.00113039	0.00607455	985.821	2265.45	1207.38	1777.44	947.544	2028.47
ENSMUSG00000092528.9	Nlrp1c-ps	399.03	-2.37534	0.730231	-3.25286	0.00114249	0.00613748	321.963	93.3746	360.517	46.5995	1326.49	245.239
ENSMUSG00000045466.18	Zfp956	250.608	-1.20049	0.369104	-3.25245	0.00114416	0.00614443	423.152	168.964	271.636	131.477	352.516	155.902
ENSMUSG00000033227.7	Wnt6	86.878	2.29488	0.705661	3.25209	0.00114558	0.00615001	29.8966	186.749	12.9826	49.928	44.6449	197.067
ENSMUSG00000038023.12	Atp6v0a2	3823.07	1.02482	0.3153	3.25032	0.00115276	0.00618649	2856.27	5442.4	2757.31	5610.25	1945.45	4326.71
ENSMUSG00000032560.14	Dnajc13	17453.3	1.43545	0.441656	3.25015	0.00115344	0.00618661	7962.46	16638.5	7900.42	19819.8	12404.5	39994.1
ENSMUSG00000039117.16	Taf4	1353.78	-1.09301	0.336299	-3.25012	0.00115355	0.00618661	1749.33	738.104	1588.87	752.249	2194.03	1100.07
ENSMUSG00000041801.5	Phlda3	182.946	-1.65314	0.508678	-3.24987	0.00115456	0.00618995	441.55	115.607	206.723	74.892	183.58	75.3233
ENSMUSG00000057465.5	Saa2	8.13472	6.163	1.89657	3.24956	0.00115585	0.00619479	0	6.66961	0	38.2782	0.357159	3.50341
ENSMUSG00000090246.1	Gm17017	80.473	3.49886	1.07695	3.24885	0.00115873	0.00620819	0	111.16	5.99198	109.842	32.5015	223.342
ENSMUSG00000060380.3	C030014I23Rik	8.24043	-5.92022	1.82236	-3.24865	0.00115953	0.0062104	27.5968	0	8.98797	0	12.8577	0
ENSMUSG00000037913.12	Tmem156	422.932	-1.65627	0.509971	-3.24777	0.00116312	0.00622757	460.714	155.624	421.436	159.77	1045.76	294.286
ENSMUSG00000020888.16	Dvl2	1018.18	-1.15974	0.357187	-3.24687	0.0011668	0.00624519	1581.45	811.47	1560.91	505.937	1076.48	572.808
ENSMUSG00000041633.14	Kctd12b	451.878	-2.22283	0.684674	-3.24655	0.00116813	0.00625023	495.21	91.1514	328.56	86.5419	1411.14	298.666
ENSMUSG00000054999.2	Naaladl1	22.8088	-3.53432	1.08867	-3.24645	0.00116853	0.00625025	46.7613	0	21.9706	1.66427	58.5741	7.88267
ENSMUSG00000062175.13	Tgif2	91.9572	2.79134	0.860007	3.24572	0.00117153	0.00626214	53.6605	206.758	2.99599	174.748	12.8577	100.723
ENSMUSG00000086557.1	Gm15999	8.46652	6.24584	1.92428	3.24581	0.00117115	0.00626214	0	11.116	0	1.66427	0.357159	37.6617
ENSMUSG00000025932.14	Eya1	1216.78	-2.40414	0.741069	-3.24416	0.00117799	0.00629458	806.441	206.758	838.877	241.319	4496.99	710.316
ENSMUSG00000046101.16	Mcmdc2	244.726	2.90889	0.896745	3.24384	0.00117932	0.00629752	20.6976	73.3657	46.9372	183.069	104.648	1039.64
ENSMUSG00000067629.13	Syngap1	179.257	-2.65139	0.817352	-3.24387	0.00117917	0.00629752	239.173	13.3392	72.9024	53.2566	617.171	79.7026
ENSMUSG00000023832.13	Acat2	1362.4	-1.15037	0.354877	-3.2416	0.0011886	0.00634496	1626.68	746.997	1450.06	933.654	2558.69	858.336
ENSMUSG00000026049.11	Tex30	163.104	-1.44046	0.444435	-3.24111	0.00119066	0.00635388	241.472	66.6961	216.71	66.5707	259.298	127.874
ENSMUSG00000030980.17	Knop1	2129.61	-0.947614	0.292388	-3.24094	0.00119134	0.00635541	2768.88	1473.98	3218.69	1614.34	2426.54	1275.24
ENSMUSG00000075700.9	Selenot	11328.3	1.40473	0.433666	3.2392	0.00119868	0.0063924	5730.18	11447.3	5600.5	11360.3	7303.91	26527.8
ENSMUSG00000038252.13	Ncapd2	6777.94	-1.94364	0.600079	-3.23897	0.00119964	0.00639544	13783.9	4204.08	12209.7	3403.43	6281	785.64
ENSMUSG00000025223.14	Ldb1	2758.93	-1.176	0.363181	-3.23806	0.00120347	0.00641373	4275.98	2078.7	4493.98	1699.22	2703.34	1302.39
ENSMUSG00000021879.13	Dnah12	7.60732	5.23039	1.61542	3.23779	0.00120458	0.00641754	0.766579	13.3392	0	6.65707	0.357159	24.5239
ENSMUSG00000041238.15	Rbbp8	3572.73	1.64817	0.509148	3.23712	0.00120741	0.00643047	1296.29	4537.56	1117.5	3316.89	2770.48	8397.67
ENSMUSG00000034377.10	Tulp4	9791.99	-0.870932	0.26912	-3.23622	0.00121122	0.00644862	12903.1	6309.45	12609.1	6427.4	12473.1	8029.82
ENSMUSG00000027160.16	Ccdc34	154.797	-1.30978	0.404852	-3.2352	0.00121556	0.00646714	252.971	80.0354	195.738	114.834	212.51	72.6958
ENSMUSG00000034055.16	Phka1	757.905	-1.30895	0.404617	-3.23503	0.0012163	0.00646714	958.224	451.311	768.971	327.861	1512.93	528.139
ENSMUSG00000068264.11	Ap5s1	650.644	-1.70615	0.527367	-3.23523	0.00121546	0.00646714	1345.35	389.061	1134.48	376.124	506.452	152.398
ENSMUSG00000090399.1	Gm38399	2987.62	-1.45598	0.450058	-3.2351	0.00121599	0.00646714	3270.23	1333.92	2870.16	1381.34	6997.82	2072.27
ENSMUSG00000069910.2	Spdl1	1976.97	-1.43357	0.443155	-3.23493	0.00121674	0.00646731	2488.32	782.568	2131.15	817.155	4039.83	1602.81
ENSMUSG00000003226.7	Ranbp2	29328.2	2.07144	0.64041	3.23455	0.00121836	0.0064738	7852.07	23877.2	5850.17	27327.3	20117.7	90945
ENSMUSG00000021892.14	Sh3bp5	10804.2	1.17911	0.364561	3.23434	0.00121926	0.00647644	6238.42	15246.7	7608.81	9867.44	6012.42	19851.2
ENSMUSG00000000441.17	Raf1	4272.42	0.985348	0.304724	3.23358	0.00122251	0.00649157	2315.07	5686.96	2691.4	5648.52	3595.17	5697.42
ENSMUSG00000032352.16	Lrrc1	77.9817	-2.45375	0.758955	-3.23307	0.00122469	0.00650031	128.019	2.2232	99.8663	39.9424	168.936	28.9031
ENSMUSG00000044408.7	Sptssa	2248.09	-1.25225	0.387332	-3.233	0.00122497	0.00650031	2417.79	1420.63	2393.8	1178.3	4688.07	1389.98
ENSMUSG00000059456.13	Ptk2b	34081	0.976028	0.301925	3.23268	0.00122635	0.00650549	27261.9	45726.9	23929	47689.6	17729	42149.5
ENSMUSG00000039942.15	Ptger4	1503.36	1.16525	0.360502	3.23231	0.00122795	0.00651186	670.757	1814.13	1209.38	1902.26	902.899	2520.7
ENSMUSG00000092035.8	Peg10	62.1998	2.0873	0.645841	3.23191	0.00122965	0.00651873	15.3316	48.9105	22.9693	159.77	32.5015	93.7162
ENSMUSG00000029201.14	Ugdh	3894.24	0.869139	0.269058	3.2303	0.00123659	0.00655336	2826.38	4479.76	2944.06	5350.62	2497.26	5267.38
ENSMUSG00000059248.13	2019-09-09	7054.15	-1.39842	0.432922	-3.2302	0.00123704	0.0065536	12528.2	4737.65	11514.6	4648.3	6639.95	2256.2
ENSMUSG00000046223.10	Plaur	7490.79	1.93565	0.599753	3.22741	0.00124917	0.00661566	3924.12	16660.7	4293.25	13831.7	1097.19	5137.75
ENSMUSG00000022508.5	Bcl6	8622.04	0.879661	0.272572	3.22726	0.0012498	0.00661683	5551.57	10544.7	7042.57	11165.6	5623.12	11804.7
ENSMUSG00000112348.1	Gm36634	6.42888	6.7568	2.0965	3.2229	0.00126901	0.00671634	0	2.2232	0	24.964	0	11.3861
ENSMUSG00000038888.8	Ctu1	778.942	1.47221	0.456907	3.22212	0.00127247	0.0067324	525.873	1522.9	498.333	968.604	214.653	943.293
ENSMUSG00000023186.14	Vwa5a	27430.9	0.83555	0.259414	3.22091	0.00127783	0.00675858	20598.7	33823.8	21032.8	34746.6	17476.5	36906.7
ENSMUSG00000023075.9	Akirin1	5084.44	0.919295	0.285532	3.21959	0.00128374	0.00678759	3190.5	6022.66	4111.5	6495.64	3251.22	7435.11
ENSMUSG00000071714.7	Csf2rb2	16243	1.12578	0.34986	3.21781	0.00129173	0.00682759	10883.1	23425.9	12136.8	26686.5	7606.42	16719.2
ENSMUSG00000038331.15	Satb2	113.868	-1.51769	0.471783	-3.21693	0.00129571	0.00684638	147.183	42.2409	169.773	86.5419	189.294	48.1719
ENSMUSG00000063849.6	Ppcdc	585.988	-1.03091	0.320477	-3.21681	0.00129625	0.00684697	699.12	380.168	739.011	331.189	923.257	443.181
ENSMUSG00000066258.13	Trim12a	3785.21	1.78543	0.555137	3.21619	0.00129903	0.00685945	987.354	4237.43	1054.59	4257.2	3064.07	9110.62
ENSMUSG00000019132.11	BC005537	37180.3	-0.894378	0.278188	-3.21502	0.00130437	0.00688535	42216.3	24286.3	49181.2	24245	53652.8	29500.5
ENSMUSG00000097039.8	Pvt1	745.696	-2.42222	0.753857	-3.2131	0.00131311	0.00692925	517.441	168.964	439.412	119.827	2815.13	413.402
ENSMUSG00000028527.18	Ak4	1229.53	2.28314	0.710742	3.21233	0.00131662	0.0069455	695.287	2598.93	497.334	2346.62	65.3601	1173.64
ENSMUSG00000095115.2	Itpripl2	12418.1	0.854083	0.265902	3.21202	0.00131805	0.00695076	9141.46	17923.5	9261.6	14565.7	8135.02	15481.6
ENSMUSG00000015702.13	Anxa9	261.848	-1.30766	0.407204	-3.21131	0.0013213	0.00696558	289.767	128.946	314.579	148.12	515.381	174.295
ENSMUSG00000086401.1	Gm15559	80.2104	-1.42535	0.443901	-3.21097	0.00132288	0.00697162	100.422	44.4641	129.826	43.271	120.363	42.9168
ENSMUSG00000087598.9	Zfp111	725.454	-1.00812	0.314032	-3.21026	0.00132617	0.00698669	911.463	373.498	990.674	524.244	1007.19	545.656
ENSMUSG00000058503.11	Fam133b	1588.89	1.13115	0.352402	3.20984	0.0013281	0.00699459	855.502	1807.47	856.853	1978.81	1275.77	2758.94
ENSMUSG00000016940.18	Kctd2	537.885	-1.08343	0.337549	-3.20968	0.00132882	0.00699607	672.29	406.846	867.838	352.825	650.744	276.769
ENSMUSG00000028300.14	C9orf72	3316.98	1.14726	0.357473	3.20936	0.0013303	0.00700159	1867.39	4075.13	1691.74	3694.67	2631.19	5941.78
ENSMUSG00000054099.11	Slc25a40	411.113	-1.72067	0.536202	-3.209	0.00133197	0.00700807	400.154	182.303	413.447	124.82	1079.69	266.259
ENSMUSG00000022752.9	Tomm70a	5662.23	1.04527	0.325793	3.20837	0.00133488	0.0070211	3454.21	6469.53	3950.71	6319.22	3685.53	10094.2
ENSMUSG00000059994.10	Fcrl1	359.521	-1.5655	0.488095	-3.20736	0.00133958	0.00704352	429.284	168.964	539.278	284.59	642.172	92.8404
ENSMUSG00000039671.18	Zmynd8	5946.33	-1.11904	0.348923	-3.20712	0.0013407	0.00704708	7116.92	3268.11	7482.98	2982.37	9832.59	4994.99
ENSMUSG00000112629.1	Gm47771	6.89904	5.9487	1.85591	3.20527	0.00134935	0.00709025	0	8.89282	0	4.9928	0.357159	27.1514
ENSMUSG00000090030.1	A430072P03Rik	5.37637	6.49253	2.02648	3.20384	0.00135606	0.00712318	0	13.3392	0	6.65707	0	12.2619
ENSMUSG00000028132.15	Tmem56	8667.76	2.62586	0.820551	3.20012	0.00137369	0.00721346	2369.5	30395.7	4347.18	11436.8	534.667	2922.72
ENSMUSG00000033909.17	Usp36	1366.8	-0.985666	0.308165	-3.1985	0.00138146	0.00725186	1839.02	1049.35	2103.18	798.848	1506.5	903.88
ENSMUSG00000024539.17	Ptpn2	2392.78	1.35846	0.424821	3.19773	0.00138512	0.0072687	1015.72	2416.62	1093.54	3140.47	1918.66	4771.65
ENSMUSG00000040225.15	Prrc2c	43505.4	1.16362	0.363916	3.1975	0.00138623	0.00727219	23653.6	47656.6	26301.8	47499.9	30606.4	85314.2
ENSMUSG00000028696.12	Ipp	140.325	-1.36259	0.426167	-3.19732	0.00138713	0.00727453	220.775	53.3569	171.77	98.1918	214.653	83.206
ENSMUSG00000087624.1	9230111E07Rik	9.90735	-5.24056	1.63923	-3.19697	0.00138879	0.00728088	13.7984	0	12.9826	0	31.7872	0.875853
ENSMUSG00000020827.18	Mink1	2605.6	-1.01539	0.317653	-3.19655	0.00139082	0.00728741	3701.04	2212.09	3278.61	1378.01	3477.66	1586.17
ENSMUSG00000021363.14	Mak	105.402	-2.11753	0.662446	-3.19652	0.00139094	0.00728741	169.414	35.5713	95.8717	14.9784	250.011	66.5648
ENSMUSG00000030423.7	Pop4	1622.75	0.982336	0.3074	3.19562	0.0013953	0.00730546	1199.7	1958.64	1215.37	2399.87	858.254	2104.67
ENSMUSG00000097113.7	Gm19705	34.7107	2.37488	0.743146	3.1957	0.0013949	0.00730546	7.66579	28.9017	8.98797	56.5851	16.7865	89.337
ENSMUSG00000068740.13	Celsr2	45.6567	-2.43472	0.761916	-3.19552	0.0013958	0.00730571	112.687	4.44641	50.9318	26.6283	67.8603	11.3861
ENSMUSG00000006014.16	Prg4	29.6407	2.26839	0.710225	3.19391	0.00140361	0.00734183	6.13263	35.5713	10.9853	69.8992	13.2149	42.0409
ENSMUSG00000019907.10	Ppp1r12a	10757.8	1.4225	0.445373	3.19395	0.00140342	0.00734183	4202.39	11438.4	4973.34	12054.3	8361.81	23516.6
ENSMUSG00000085882.1	2610507I01Rik	102.951	-2.36043	0.739244	-3.19304	0.00140784	0.00736157	174.78	75.589	118.841	11.6499	221.082	15.7653
ENSMUSG00000026134.11	Prim2	2066.27	-1.11954	0.350708	-3.19224	0.00141175	0.00737821	2172.49	1302.8	2437.74	1412.96	3878.75	1192.91
ENSMUSG00000031883.13	Car7	34.8813	-2.50618	0.785094	-3.1922	0.00141194	0.00737821	58.26	2.2232	52.9291	19.9712	67.1459	8.75853
ENSMUSG00000060657.8	Marf1	10909.6	1.49638	0.468785	3.19204	0.00141273	0.00737991	4684.57	11747.4	4843.52	10025.5	7601.78	26555
ENSMUSG00000039740.6	Alg2	1375.45	-1.11855	0.350595	-3.19043	0.00142062	0.00741875	2205.45	895.951	2136.14	970.268	1308.27	736.592
ENSMUSG00000000532.11	Acvr1b	3500.64	1.06626	0.334323	3.1893	0.00142617	0.0074453	2311.24	3248.1	2301.92	5367.26	2176.89	5598.45
ENSMUSG00000041895.15	Wipi1	954.946	-1.01582	0.318543	-3.18897	0.00142782	0.0074515	1208.9	775.898	1465.04	584.158	1157.91	537.774
ENSMUSG00000001166.17	Oas1c	340.113	1.43309	0.449474	3.18838	0.00143073	0.00746429	151.016	320.141	146.803	485.966	253.583	683.165
ENSMUSG00000021975.8	Ints9	5203.57	1.20059	0.376774	3.1865	0.00144008	0.00751062	3376.01	8159.16	3605.17	8953.76	2484.4	4642.89
ENSMUSG00000064128.8	Cenpj	2305.53	1.67481	0.525616	3.18638	0.00144064	0.00751113	794.943	2321.03	680.09	2672.81	1823.66	5540.64
ENSMUSG00000062590.13	Armc9	402.953	-1.18126	0.370733	-3.18628	0.00144116	0.00751138	614.03	173.41	455.39	284.59	610.028	280.273
ENSMUSG00000058056.16	Palld	1665.66	1.03636	0.325355	3.18532	0.00144596	0.00753397	972.022	1923.07	1381.15	2236.78	924.328	2556.61
ENSMUSG00000015968.17	Cacna1d	2728.9	2.10248	0.660723	3.18209	0.00146216	0.00761592	602.531	1109.38	746.001	5149.24	1743.65	7022.59
ENSMUSG00000080316.11	Spaca6	5352.56	2.94407	0.925579	3.18079	0.00146874	0.00764771	371.024	2356.6	379.492	3649.74	2941.92	22416.6
ENSMUSG00000050232.6	Cxcr3	206.015	-2.36345	0.743071	-3.18066	0.00146941	0.00764871	430.817	124.499	424.432	66.5707	177.508	12.2619
ENSMUSG00000035547.14	Capn5	4286.85	1.24287	0.390869	3.17975	0.00147404	0.00767034	2625.53	6791.89	3358.5	6838.48	1656.5	4450.21
ENSMUSG00000057963.9	Itpk1	2539.83	0.935775	0.294389	3.17871	0.00147934	0.00769368	1691.84	3610.48	1836.54	3754.59	1702.22	2643.32
ENSMUSG00000098678.1	Mroh6	23.5661	-3.12185	0.98212	-3.17868	0.00147948	0.00769368	58.26	0	21.9706	6.65707	47.5022	7.00682
ENSMUSG00000079614.3	Seh1l	3715.85	0.847546	0.266654	3.17844	0.00148068	0.00769744	2499.81	4617.6	3020.96	4851.34	2444.4	4860.98
ENSMUSG00000047454.12	Gphn	357697	2.32184	0.730572	3.17811	0.00148238	0.0077038	104271	930753	227209	648999	26236.6	208710
ENSMUSG00000032020.15	Ubash3b	12844.7	0.999256	0.314608	3.17619	0.00149222	0.00774994	7966.29	16049.3	8553.55	21816.9	9177.56	13504.8
ENSMUSG00000052310.9	Slc39a1	14584.2	1.27449	0.401256	3.17625	0.00149192	0.00774994	10220	21471.7	10089.5	25588.1	5283.81	14851.8
ENSMUSG00000052656.12	Rnf103	1164.44	-1.39021	0.437738	-3.1759	0.00149375	0.00775536	1602.15	402.4	1285.28	562.522	2172.6	961.686
ENSMUSG00000042246.5	Tmc7	6.13355	6.67723	2.10264	3.17564	0.00149505	0.00775959	0	6.66961	0	26.6283	0	3.50341
ENSMUSG00000045802.13	Hsf3	67.9919	-3.58229	1.12862	-3.17403	0.00150339	0.00780037	44.4616	26.6785	23.9679	1.66427	306.8	4.37926
ENSMUSG00000053469.14	Tg	24.2376	2.6508	0.83525	3.17366	0.00150527	0.00780764	8.43237	71.1425	6.99064	18.3069	4.64307	35.91
ENSMUSG00000044309.8	Apol7c	96.4393	2.64305	0.833759	3.17004	0.0015242	0.00790326	63.6261	226.767	6.99064	158.105	9.28614	113.861
ENSMUSG00000074505.5	Fat3	3529.1	-1.82148	0.574662	-3.16965	0.00152622	0.00791117	2595.64	1271.67	3419.42	1158.33	10490.8	2238.68
ENSMUSG00000071324.11	Armc2	33.1387	-3.85479	1.21636	-3.16911	0.00152908	0.00792345	21.4642	13.3392	49.9332	0	113.219	0.875853
ENSMUSG00000006906.10	Stambp	1875.19	0.802703	0.25346	3.16697	0.00154034	0.00797665	1364.51	2361.04	1366.17	2300.02	1369.35	2490.05
ENSMUSG00000109167.1	Gm44652	10.8685	4.81798	1.52129	3.16704	0.00153997	0.00797665	0	35.5713	0	19.9712	1.7858	7.88267
ENSMUSG00000027474.12	Ccm2l	80.4775	2.83583	0.89556	3.16654	0.00154263	0.00798598	22.2308	17.7856	10.9853	94.8632	26.0726	310.928
ENSMUSG00000041831.16	Sytl3	11.2962	4.63946	1.46584	3.16505	0.00155058	0.00802452	0	31.1249	0	9.9856	2.14296	24.5239
ENSMUSG00000074412.4	Gm10689	196.758	2.00942	0.634934	3.16477	0.00155206	0.00802964	77.4245	462.427	131.824	286.254	26.4298	196.191
ENSMUSG00000020600.13	Slc7a15	122.862	-3.16428	1.00025	-3.16347	0.00155901	0.00806297	85.8569	4.44641	66.9104	9.9856	512.166	57.8063
ENSMUSG00000051832.7	E230016K23Rik	118.466	2.27783	0.720562	3.16118	0.00157129	0.00812388	22.2308	184.526	17.9759	96.5275	80.3608	309.176
ENSMUSG00000031796.7	Cfap20	1137.98	-0.898193	0.284185	-3.16059	0.00157449	0.00813781	1377.54	715.872	1557.91	755.577	1510.07	910.887
ENSMUSG00000082365.2	Gm15754	14.2359	4.8058	1.52103	3.15956	0.00158007	0.00816404	3.06632	53.3569	0	14.9784	0	14.0136
ENSMUSG00000022322.8	Shcbp1	814.575	-1.26008	0.398895	-3.15893	0.0015835	0.00817649	994.253	377.945	820.901	499.28	1633.65	561.422
ENSMUSG00000052423.14	B4galt3	708.638	1.04693	0.331416	3.15897	0.0015833	0.00817649	524.34	873.719	340.544	1025.19	521.095	966.941
ENSMUSG00000020652.17	Cenpo	921.674	-0.978148	0.309745	-3.15791	0.00158905	0.00820254	1220.39	762.559	1326.22	545.88	1119.69	555.291
ENSMUSG00000111187.1		10.5125	-5.33119	1.68855	-3.15726	0.00159261	0.00821829	14.565	0	7.98931	0	39.6447	0.875853
ENSMUSG00000040312.14	Cchcr1	514.904	-1.15976	0.367555	-3.15534	0.00160313	0.00826993	752.781	389.061	647.134	356.153	731.462	212.832
ENSMUSG00000020424.3	Castor1	108.045	-2.15057	0.681669	-3.15486	0.00160576	0.00827816	226.141	31.1249	196.737	74.892	105.362	14.0136
ENSMUSG00000024338.14	Psmb8	1046.57	1.62263	0.514326	3.15487	0.00160569	0.00827816	828.672	1967.54	468.373	1745.82	242.511	1026.5
ENSMUSG00000046574.8	Prr12	2661.65	-1.13257	0.359179	-3.15322	0.00161483	0.00832225	3970.88	1918.63	4442.05	1779.1	2553.33	1305.9
ENSMUSG00000029204.7	Rhoh	415.712	1.45863	0.462646	3.15279	0.00161717	0.00833166	153.316	622.497	201.73	833.798	308.943	373.989
ENSMUSG00000000983.13	Wfdc18	51.1643	4.216	1.33789	3.15123	0.00162584	0.00837366	0	44.4641	0	56.5851	15.0007	190.936
ENSMUSG00000097971.3	Gm26917	104946	1.91071	0.606583	3.14995	0.00163299	0.0084078	33622.2	272120	77079.8	156023	21586	69246.7
ENSMUSG00000040820.16	Hlcs	617.283	-1.10334	0.350311	-3.1496	0.00163492	0.00841299	815.64	317.918	685.083	379.453	1028.26	477.34
ENSMUSG00000072763.2	5430403G16Rik	50.6287	-3.82954	1.21589	-3.14958	0.00163505	0.00841299	80.4908	0	35.9519	0	168.936	18.3929
ENSMUSG00000025492.6	Ifitm3	57561.4	1.32246	0.419986	3.14881	0.00163935	0.00843244	42243.9	97258.5	35226.8	98005.4	21180.3	51453.7
ENSMUSG00000078773.11	Rad54b	571.136	-1.50293	0.477696	-3.14621	0.00165403	0.00850525	728.25	411.293	533.286	191.391	1270.06	292.535
ENSMUSG00000085740.1	4930505K14Rik	7.95357	5.23065	1.66305	3.14522	0.00165962	0.00853123	0	31.1249	0.998663	9.9856	0.357159	5.25512
ENSMUSG00000075502.2	Kbtbd6	76.9936	-1.65116	0.525111	-3.1444	0.00166427	0.00855245	141.051	42.2409	125.832	44.9352	82.5038	25.3997
ENSMUSG00000026836.15	Acvr1	2621.83	0.899889	0.28627	3.1435	0.00166941	0.00857609	1809.13	3125.83	1992.33	4027.53	1687.93	3088.26
ENSMUSG00000038390.11	Gpr162	278.914	-1.77475	0.564644	-3.14314	0.00167146	0.00858117	305.098	155.624	205.725	118.163	782.893	105.978
ENSMUSG00000056380.13	Gpr50	6.49578	6.74404	2.14562	3.14317	0.0016713	0.00858117	0	28.9017	0	8.32134	0	1.75171
ENSMUSG00000084826.7	AI847159	9.28604	-5.05719	1.60908	-3.14291	0.00167276	0.00858508	19.9311	0	16.9773	1.66427	17.1436	0
ENSMUSG00000043140.10	Tmem186	574.708	-1.19691	0.380902	-3.14232	0.00167617	0.00859983	883.866	415.739	833.884	223.012	683.603	408.147
ENSMUSG00000045404.16	Kcnk13	4901.81	-1.40288	0.44649	-3.14201	0.00167794	0.0086062	5747.81	1498.44	5674.4	3664.72	9919.38	2906.08
ENSMUSG00000026469.14	Xpr1	4915.39	-1.13476	0.361211	-3.14156	0.00168053	0.00861673	5740.14	2112.04	6224.67	3293.59	8301.45	3820.47
ENSMUSG00000106230.1	Gm29811	16.3384	-4.64766	1.47946	-3.14145	0.00168112	0.008617	6.13263	0	15.9786	1.66427	72.5033	1.75171
ENSMUSG00000022996.15	Wnt10b	5.54055	6.52863	2.07857	3.14093	0.00168411	0.00862779	0	8.89282	0	19.9712	0	4.37926
ENSMUSG00000031628.9	Casp3	2769.93	1.06519	0.339135	3.1409	0.00168429	0.00862779	1719.44	3405.95	1990.34	2855.88	1666.15	4981.85
ENSMUSG00000038047.18	Haus6	1150.47	-1.66322	0.529631	-3.14034	0.0016875	0.00864148	1404.37	357.936	1190.41	354.489	2654.05	941.542
ENSMUSG00000031381.16	Piga	377.315	-1.34543	0.428453	-3.14022	0.00168822	0.00864241	431.584	182.303	542.274	144.791	652.887	310.052
ENSMUSG00000019969.14	Psen1	9855	0.991608	0.315843	3.13956	0.00169202	0.00865907	7623.63	13890.6	7110.48	14380.9	5052.73	11071.7
ENSMUSG00000031103.12	Elf4	9214.63	0.814657	0.259518	3.13912	0.00169459	0.00866764	7103.89	10940.4	6896.77	12357.2	6040.28	11949.3
ENSMUSG00000074500.11	Zfp558	104.34	2.15911	0.687814	3.13908	0.00169477	0.00866764	25.2971	73.3657	30.9586	111.506	58.217	326.693
ENSMUSG00000018565.17	Elp5	4069.57	1.34497	0.428499	3.13878	0.0016965	0.00867376	2859.34	6674.06	2829.21	6322.55	1209.34	4522.9
ENSMUSG00000020380.16	Rad50	2696.3	-1.29968	0.414166	-3.13807	0.00170064	0.0086894	3201.23	1287.24	3105.84	1140.02	5199.52	2243.93
ENSMUSG00000031934.14	Panx1	1171.33	-1.32253	0.421445	-3.13808	0.00170061	0.0086894	2167.12	958.201	1680.75	574.172	1170.41	477.34
ENSMUSG00000022335.17	Zfat	1639.99	0.905152	0.288658	3.13573	0.00171428	0.00875634	1103.87	2109.82	968.703	2193.5	1351.49	2112.56
ENSMUSG00000021177.16	Tdp1	850.295	-1.14098	0.36402	-3.13439	0.00172215	0.00879371	1229.59	695.863	1252.32	534.23	1025.4	364.355
ENSMUSG00000037628.10	Cdkn3	490.531	-0.989004	0.315806	-3.13168	0.00173807	0.00887222	663.091	306.802	712.047	387.774	581.812	291.659
ENSMUSG00000020042.15	Btbd11	285.575	-1.60998	0.514155	-3.13132	0.00174023	0.00888039	250.671	208.981	562.247	136.47	475.379	79.7026
ENSMUSG00000062075.13	Lmnb2	2207.83	-1.53897	0.491548	-3.13086	0.00174298	0.00889162	4603.31	1471.76	3319.56	1344.73	1930.45	577.187
ENSMUSG00000031540.13	Kat6a	11315.1	1.14391	0.365599	3.12888	0.00175476	0.00894888	5731.71	11207.2	6634.12	15063.3	8785.76	20468.7
ENSMUSG00000049932.3	H2afx	1347.71	-2.14016	0.684165	-3.12813	0.00175922	0.00896881	2783.45	698.086	2804.25	695.664	1001.47	103.351
ENSMUSG00000030641.10	Ddias	337.272	-1.60033	0.51161	-3.12802	0.00175989	0.00896937	400.921	106.714	383.487	124.82	739.677	268.011
ENSMUSG00000024883.7	Rin1	111.517	-1.57601	0.503909	-3.12757	0.00176256	0.00897915	166.348	42.2409	220.705	78.2206	114.291	47.296
ENSMUSG00000055435.6	Maf	24669.2	1.43757	0.459653	3.12751	0.00176293	0.00897915	8333.48	28530.4	9341.5	40499.9	22234.6	39075.3
ENSMUSG00000062661.6	Ncs1	441.497	-1.65595	0.529552	-3.12708	0.00176555	0.00898967	758.147	329.034	806.92	219.683	443.235	91.9645
ENSMUSG00000107355.1	AI839979	79.1446	-1.84832	0.591548	-3.12455	0.00178078	0.00906436	89.6898	24.4552	146.803	58.2494	134.649	21.0205
ENSMUSG00000027459.16	Fam110a	857.65	-1.4677	0.469823	-3.12395	0.00178439	0.00907987	1714.84	575.81	1372.16	505.937	690.746	286.404
ENSMUSG00000027175.10	Tcp11l1	2487.52	-0.97995	0.313746	-3.12339	0.0017878	0.00909435	3215.03	1691.86	2770.29	1389.66	3919.11	1939.14
ENSMUSG00000097119.1	B230354K17Rik	467.33	-1.57552	0.504492	-3.12298	0.00179032	0.00910426	568.802	146.731	543.273	169.755	990.045	385.375
ENSMUSG00000015697.14	Setdb1	3687.56	-0.925997	0.296552	-3.12255	0.00179293	0.00910911	4136.46	2345.48	4775.61	2328.31	5585.26	2954.25
ENSMUSG00000022765.10	Snap29	4440.47	0.867104	0.277686	3.1226	0.0017926	0.00910911	2979.69	4948.85	3261.63	5605.25	3194.43	6652.98
ENSMUSG00000047044.7	D030056L22Rik	337.242	-1.31155	0.420031	-3.12251	0.00179317	0.00910911	555.77	251.222	506.322	118.163	380.017	211.956
ENSMUSG00000070280.13	Slc22a14	164.525	2.52996	0.810248	3.12245	0.00179353	0.00910911	10.7321	295.686	20.9719	159.77	112.862	387.127
ENSMUSG00000037325.10	Bbs7	444.637	-1.60492	0.514114	-3.12172	0.00179795	0.00912867	492.144	128.946	500.33	186.398	1017.55	342.458
ENSMUSG00000031077.7	Fadd	82.5361	-1.8337	0.587426	-3.12159	0.00179875	0.00912987	199.311	40.0177	122.836	31.6211	64.6458	36.7858
ENSMUSG00000016087.13	Fli1	5353.03	-1.24217	0.398	-3.12103	0.00180221	0.00914453	5977.02	2696.75	6031.93	2566.3	10567.6	4278.54
ENSMUSG00000026566.15	Mpzl1	581.204	-1.12795	0.361463	-3.1205	0.00180545	0.00915807	814.107	333.481	570.237	419.395	1007.55	342.458
ENSMUSG00000039414.9	Heatr5b	4544.77	0.916806	0.293823	3.12027	0.00180687	0.00916238	3306.26	5675.84	3429.41	5170.88	2708.34	6977.92
ENSMUSG00000038264.8	Sema7a	161.307	1.6373	0.524792	3.11991	0.00180908	0.00917071	53.6605	217.874	113.848	364.475	68.2174	149.771
ENSMUSG00000031860.17	Pbx4	158.742	-2.2704	0.727832	-3.11941	0.00181215	0.00918338	216.175	91.1514	87.8824	51.5923	482.879	22.7722
ENSMUSG00000000253.13	Gmpr	399.637	-1.50573	0.482878	-3.11824	0.00181932	0.00921576	755.847	315.695	613.179	193.055	401.804	118.24
ENSMUSG00000042857.3	Gm9776	138.766	1.26808	0.406671	3.11819	0.00181968	0.00921576	82.024	251.222	90.8783	179.741	71.0747	157.653
ENSMUSG00000062908.12	Acadm	2175.4	-0.821878	0.263627	-3.11758	0.00182343	0.00923184	2487.55	1565.14	2869.16	1604.35	2979.42	1546.76
ENSMUSG00000045071.14	E130308A19Rik	281.687	-1.41035	0.452418	-3.11735	0.00182487	0.0092362	358.759	115.607	307.588	126.484	563.597	218.087
ENSMUSG00000031398.13	Plxna3	99.2556	-1.55931	0.500378	-3.11627	0.00183157	0.00926722	132.618	42.2409	102.862	61.5779	208.938	47.296
ENSMUSG00000024610.14	Cd74	2814.9	1.2367	0.396967	3.11537	0.00183712	0.00928728	2262.94	5106.7	1668.77	3553.21	1100.05	3197.74
ENSMUSG00000025034.8	Trim8	4906.88	-0.881268	0.282879	-3.11535	0.00183727	0.00928728	6537.39	3899.5	6918.74	3478.32	5624.19	2983.15
ENSMUSG00000034295.9	Fhod3	164.598	1.38549	0.444707	3.11551	0.00183628	0.00928728	61.3263	191.196	118.841	304.561	93.5757	218.087
ENSMUSG00000018995.12	Nars2	277.457	-1.30296	0.418267	-3.11513	0.00183863	0.00929126	269.836	151.178	372.501	191.391	541.453	138.385
ENSMUSG00000038013.14	Wipf2	3263.18	0.879353	0.282313	3.11482	0.00184057	0.00929524	2357.23	4450.86	2432.74	4691.57	2104.74	3541.95
ENSMUSG00000113165.1	Gm47863	56.2241	2.19524	0.704764	3.11487	0.00184029	0.00929524	19.9311	77.8122	29.9599	154.777	11.0719	43.7926
ENSMUSG00000022641.15	Bbx	8040.96	1.6004	0.514031	3.11344	0.00184921	0.00933591	3170.57	8188.06	2765.3	7685.59	6028.85	20407.4
ENSMUSG00000022755.4	Adgrg7	34.2526	2.75557	0.885408	3.11221	0.00185695	0.00937208	5.36605	35.5713	2.99599	41.6067	17.5008	102.475
ENSMUSG00000031150.13	Ccdc120	180.03	-1.09584	0.352148	-3.11187	0.00185905	0.00937972	252.971	113.383	262.648	104.849	221.082	125.247
ENSMUSG00000037994.14	Slc9b2	429.109	-1.44268	0.463689	-3.11131	0.00186257	0.00939401	472.979	233.436	576.229	329.525	831.11	131.378
ENSMUSG00000055102.15	Zfp819	5.64619	6.56278	2.10938	3.11124	0.00186305	0.00939401	0	4.44641	0	23.2997	0	6.13097
ENSMUSG00000058407.12	Txndc9	3729.75	0.884182	0.284288	3.11016	0.00186986	0.00942539	2351.86	4575.35	3002.98	4443.59	2510.47	5494.22
ENSMUSG00000021891.8	Mettl6	1717.2	1.30671	0.42024	3.10943	0.00187449	0.0094458	827.139	2038.68	737.013	1883.95	1401.49	3414.95
ENSMUSG00000051786.15	Tubgcp6	1934.57	-1.03548	0.333062	-3.10897	0.00187741	0.00945485	2919.13	1453.98	2901.12	1333.08	1979.73	1020.37
ENSMUSG00000096687.7	Mfsd4b4	514.221	-1.15205	0.370558	-3.10896	0.00187746	0.00945485	520.507	248.999	750.995	331.189	857.897	375.741
ENSMUSG00000055493.4	Epm2a	98.1446	-1.38509	0.44556	-3.10865	0.00187944	0.00946184	125.719	66.6961	125.832	46.5995	173.222	50.7995
ENSMUSG00000043131.14	Mob1a	19995.1	1.02045	0.328365	3.10766	0.00188572	0.00949051	12883.1	22607.8	13086.5	21763.6	13644.9	35984.4
ENSMUSG00000039929.14	Urb1	673.513	-1.03117	0.332148	-3.10455	0.00190567	0.00958789	902.264	466.873	943.737	326.196	868.611	533.394
ENSMUSG00000025436.12	Atp23	100.041	-1.9812	0.638373	-3.10352	0.00191236	0.00961856	119.586	75.589	151.797	31.6211	205.009	16.6412
ENSMUSG00000067219.9	Nipal1	18.1159	2.97874	0.959831	3.1034	0.00191313	0.0096194	0.766579	44.4641	5.99198	24.964	5.35739	27.1514
ENSMUSG00000022858.16	Tra2b	9461.49	0.88292	0.284552	3.10284	0.00191674	0.00963458	6306.65	11625.1	6403.43	10643	7250.69	14540
ENSMUSG00000038894.7	Irs2	446.311	-1.61837	0.521723	-3.10196	0.00192242	0.00965707	802.608	128.946	556.255	394.431	660.745	134.881
ENSMUSG00000039220.16	Ppp1r10	6893.66	1.18521	0.382084	3.10197	0.00192241	0.00965707	4872.38	10666.9	4835.53	11480.1	2925.85	6581.16
ENSMUSG00000019295.8	Tmem129	1170.41	-1.24152	0.400472	-3.10016	0.00193419	0.00971318	2147.95	864.827	1707.71	707.314	1077.91	516.753
ENSMUSG00000058715.11	Fcer1g	51873.3	1.00884	0.325527	3.0991	0.00194107	0.00974468	40410.2	76295.9	38168.9	70070.7	24744.7	61549.7
ENSMUSG00000081723.1	Gm15931	538.9	1.02498	0.330972	3.09688	0.0019557	0.00981507	289	638.06	381.489	865.419	394.661	664.772
ENSMUSG00000066026.14	Dhrs3	12551.1	-0.909414	0.293797	-3.09538	0.00196559	0.00986163	16910	10524.7	14466.6	7710.55	17764	7930.85
ENSMUSG00000035235.13	Trim13	77.0912	3.21674	1.03929	3.09513	0.00196728	0.00986702	35.2626	117.83	0	78.2206	9.6433	221.591
ENSMUSG00000040282.13	BC052040	613.847	-1.12878	0.364729	-3.09486	0.00196905	0.00987282	750.481	426.855	671.102	422.724	1103.62	308.3
ENSMUSG00000004530.12	Coro1c	17423.9	-1.39326	0.45022	-3.09461	0.00197069	0.00987798	30901.6	12314.3	29209.9	11143.9	15603.9	5369.85
ENSMUSG00000033102.15	Cdc14b	689.51	-1.57138	0.507808	-3.09444	0.00197183	0.00988064	744.348	237.883	886.813	221.348	1466.85	579.814
ENSMUSG00000002068.16	Ccne1	1071.59	-1.70278	0.550443	-3.09347	0.00197828	0.00990676	2079.73	629.167	2229.02	580.829	608.599	302.169
ENSMUSG00000019838.11	Slc16a10	10537	1.02616	0.331714	3.09352	0.00197796	0.00990676	6797.26	15833.7	7708.68	9929.02	6314.93	16638.6
ENSMUSG00000018076.12	Med13l	9049.34	1.11516	0.360502	3.09336	0.00197902	0.0099074	4934.47	9859.91	4842.52	11049.1	7371.77	16238.3
ENSMUSG00000003545.3	Fosb	59.1147	-3.45577	1.11748	-3.09245	0.00198508	0.00993468	116.52	24.4552	172.769	6.65707	34.2873	0
ENSMUSG00000107689.1	Gm44386	30.7678	3.03376	0.981205	3.09187	0.00198902	0.00995127	3.8329	71.1425	15.9786	38.2782	1.07148	54.3029
ENSMUSG00000036402.13	Gng12	9626.95	1.33059	0.430394	3.09155	0.00199112	0.00995867	4796.49	8759.43	5170.08	10701.2	6467.08	21867.4
ENSMUSG00000056476.13	Med12l	135.811	3.53674	1.14421	3.09099	0.00199491	0.00997455	9.96553	51.1337	0	316.211	53.931	383.623
ENSMUSG00000057541.14	Pus7	812.049	-1.07261	0.347033	-3.09079	0.00199627	0.00997823	1080.88	533.569	1265.31	650.729	954.687	387.127
ENSMUSG00000085684.2	4930469K13Rik	227.19	2.43996	0.789496	3.09053	0.00199803	0.00998393	36.7958	100.044	36.9505	274.604	137.863	776.881
ENSMUSG00000031749.12	St3gal2	1513.97	-1.04244	0.337327	-3.09029	0.0019996	0.0099887	2319.67	1171.63	2189.07	1031.85	1604.36	767.247
ENSMUSG00000016520.7	Lnx2	821.547	-1.01668	0.329005	-3.09018	0.00200035	0.00998935	1228.06	489.105	1173.43	475.981	899.684	663.02
ENSMUSG00000037012.18	Hk1	24513.7	1.25953	0.40774	3.08905	0.002008	0.0100245	17963.2	39959.9	16460	40032.3	8910.77	23755.8
ENSMUSG00000034212.14	Ankmy1	41.0541	2.31333	0.749074	3.08825	0.0020134	0.0100483	19.1645	113.383	6.99064	29.9568	14.6435	62.1855
ENSMUSG00000037523.13	Mavs	2272.55	-1.09303	0.35408	-3.08696	0.00202214	0.0100888	3751.64	1689.64	3375.48	1467.88	2155.1	1195.54
ENSMUSG00000042354.7	Gnl3	984.763	-1.38734	0.449485	-3.08651	0.00202524	0.010098	1282.49	455.757	1334.21	311.218	1660.43	864.467
ENSMUSG00000100465.1	Gm29264	7.68674	-5.81784	1.88488	-3.08658	0.00202477	0.010098	5.36605	0	23.9679	0	16.7865	0
ENSMUSG00000014226.10	Cacybp	3575.44	1.43152	0.463861	3.0861	0.00202803	0.0101057	1701.04	3514.89	1500.99	3678.03	2600.48	8457.23
ENSMUSG00000029673.17	Auts2	8.12882	-5.89516	1.91021	-3.08614	0.00202774	0.0101057	4.59947	0	30.9586	0	13.2149	0
ENSMUSG00000030201.15	Lrp6	3287.41	-1.41841	0.459698	-3.08553	0.00203188	0.0101217	3521.66	1229.43	3949.71	1384.67	6885.32	2753.68
ENSMUSG00000022303.9	Dcstamp	48.1572	-2.48989	0.807072	-3.08509	0.00203492	0.0101337	119.586	6.66961	95.8717	9.9856	31.43	25.3997
ENSMUSG00000106095.2	2010110G14Rik	1347.58	-1.4953	0.48476	-3.08461	0.0020382	0.0101469	2291.31	975.987	1166.44	369.467	2509.76	772.502
ENSMUSG00000038987.8	Cfap157	111.454	-1.80522	0.585269	-3.08443	0.0020394	0.0101497	240.706	20.0088	124.833	54.9208	156.436	71.8199
ENSMUSG00000065037.1	Rn7sk	27874	2.0493	0.664455	3.08419	0.00204109	0.010155	11772.4	45742.4	17915	69827.7	2857.27	19129.5
ENSMUSG00000024665.7	Fads2	3627.23	-0.983935	0.319112	-3.08335	0.00204682	0.0101804	4587.21	2438.86	4653.77	3033.96	5212.03	1837.54
ENSMUSG00000019814.5	Ltv1	2575.58	0.879844	0.285444	3.08237	0.00205359	0.0102109	1774.63	3254.77	2140.14	3383.46	1527.57	3372.91
ENSMUSG00000037112.16	Sik2	1222.46	-1.17676	0.3818	-3.08213	0.00205525	0.010216	1422	584.703	1442.07	660.714	2223.32	1001.98
ENSMUSG00000021880.7	Rnase6	588.517	-1.23028	0.39922	-3.08172	0.0020581	0.010227	825.606	240.106	1043.6	372.796	609.314	439.678
ENSMUSG00000008475.13	Arpc5	21020.7	0.937984	0.304398	3.08144	0.00206003	0.0102334	15727.1	26618.4	16657.7	27082.6	10871.6	29166.8
ENSMUSG00000034154.15	Ino80	4622.26	0.989165	0.321147	3.0801	0.00206932	0.0102764	2580.31	5589.14	2925.08	5410.53	3785.53	7443
ENSMUSG00000042590.16	Ipo11	1339.46	-0.901682	0.292833	-3.07917	0.00207578	0.0103053	1682.64	913.737	1806.58	783.87	1747.22	1102.7
ENSMUSG00000029017.13	Pmpcb	3829.96	1.03355	0.335685	3.07893	0.00207747	0.0103105	2761.98	5586.91	3013.97	5307.35	1766.51	4543.05
ENSMUSG00000002329.7	Mdp1	543.258	-1.34129	0.435747	-3.07814	0.00208296	0.0103345	697.587	286.793	1033.62	437.702	605.028	198.819
ENSMUSG00000054206.2	Gzmm	34.7351	-2.40345	0.781257	-3.07639	0.00209522	0.0103922	61.3263	17.7856	68.9078	13.3141	43.5734	3.50341
ENSMUSG00000074093.4	Svip	53.1204	-2.02582	0.659655	-3.07103	0.0021332	0.0105773	60.5598	31.1249	111.85	8.32134	83.2181	23.648
ENSMUSG00000004371.14	Il11	9.24278	-5.04214	1.64208	-3.07058	0.00213643	0.0105868	21.4642	0	21.9706	1.66427	10.3576	0
ENSMUSG00000079144.7	A130010J15Rik	75.4107	-1.70221	0.55435	-3.07064	0.00213599	0.0105868	134.918	44.4641	139.813	23.2997	71.4319	38.5375
ENSMUSG00000048240.14	Gng7	316.485	-1.20074	0.391422	-3.06763	0.00215762	0.0106885	479.879	271.231	392.475	146.456	448.592	160.281
ENSMUSG00000032252.14	Glce	1009.74	-1.13492	0.370004	-3.06731	0.00215995	0.0106968	1225.76	482.435	1242.34	555.865	1697.22	854.832
ENSMUSG00000023010.15	Tmbim6	40196	1.25076	0.408008	3.06553	0.00217285	0.0107573	29363.8	66018.1	27674	63907.9	14323.5	39889
ENSMUSG00000035560.5	Wdr20rt	5.60769	6.57331	2.14442	3.06531	0.00217442	0.0107618	0	6.66961	0	3.32853	0	23.648
ENSMUSG00000103174.1	Gm37168	202.579	-2.3391	0.763146	-3.06508	0.00217611	0.0107669	144.883	84.4818	141.81	24.964	728.248	91.0887
ENSMUSG00000031834.15	Pik3r2	1378.42	-1.56042	0.50921	-3.06439	0.00218114	0.0107884	2778.85	1060.47	2138.14	698.992	1256.84	337.203
ENSMUSG00000030255.13	Sspn	184421	2.33588	0.762395	3.06387	0.00218493	0.0108039	49914.3	550208	121039	259394	11987.7	113985
ENSMUSG00000020268.13	Lyrm7	47.8648	-1.77501	0.579362	-3.06373	0.00218597	0.0108057	86.6234	13.3392	63.9144	23.2997	72.8605	27.1514
ENSMUSG00000028088.14	Fmo5	285.143	-1.51488	0.494617	-3.06274	0.0021932	0.0108381	446.916	108.937	407.455	251.304	412.162	84.0819
ENSMUSG00000029536.8	Gatc	1114.26	-0.9968	0.325478	-3.06257	0.00219444	0.0108409	1302.42	724.765	1435.08	597.472	1717.58	908.259
ENSMUSG00000036908.16	Unc93b1	30153.6	0.985271	0.321808	3.06167	0.00220104	0.0108702	23177.5	47745.5	21267.5	40718	16272.9	31740
ENSMUSG00000070284.10	Gmppb	1344.64	1.38857	0.453619	3.06108	0.00220537	0.0108882	995.02	2252.11	857.852	2175.2	377.517	1410.12
ENSMUSG00000034947.13	Tmem106a	25437.5	0.838842	0.274046	3.06096	0.00220631	0.0108895	19291	33079.1	19232.3	36217.8	16208.2	28596.6
ENSMUSG00000052516.19	Robo2	19.902	3.2854	1.07345	3.0606	0.00220898	0.0108993	0	26.6785	6.99064	33.2853	4.28591	48.1719
ENSMUSG00000027739.9	Rab33b	912.634	0.896795	0.293204	3.0586	0.00222374	0.0109688	555.77	1160.51	666.108	1066.8	691.817	1334.8
ENSMUSG00000024286.7	Ccny	4537.66	-0.786607	0.257191	-3.05846	0.0022248	0.0109707	5262.57	3234.76	5885.12	3245.32	6087.78	3510.42
ENSMUSG00000031358.17	Msl3	2406.04	-0.850763	0.278178	-3.05834	0.00222563	0.0109714	2885.4	1969.76	3366.49	1614.34	3033.35	1566.9
ENSMUSG00000025262.8	Fam120c	269.461	-1.8738	0.612804	-3.05774	0.0022301	0.0109901	273.669	73.3657	326.563	59.9136	672.174	211.08
ENSMUSG00000022272.17	Myo10	5807.29	1.24451	0.407083	3.05713	0.00223465	0.011004	2493.68	6754.1	4727.67	11378.6	3120.5	6369.2
ENSMUSG00000022494.15	Shisa9	240.107	-2.63615	0.862284	-3.05717	0.00223438	0.011004	175.547	6.66961	387.481	149.784	678.245	42.9168
ENSMUSG00000031605.8	Klhl2	1224.6	-0.998958	0.326768	-3.05709	0.00223497	0.011004	1508.63	591.372	1657.78	931.99	1732.94	924.9
ENSMUSG00000028863.13	Meaf6	881.283	-0.910269	0.297791	-3.05674	0.0022376	0.0110136	1021.85	715.872	1217.37	562.522	1210.41	559.67
ENSMUSG00000067365.10	Tmem128	1330.27	0.914658	0.299244	3.05656	0.00223889	0.0110166	869.301	1763	1114.51	1617.67	783.965	1833.16
ENSMUSG00000033222.16	Ttf2	2350.34	-1.16971	0.382846	-3.05529	0.00224842	0.0110601	3995.41	1780.79	3451.38	1554.43	2313.68	1006.35
ENSMUSG00000036698.11	Ago2	10431.3	-0.864944	0.283193	-3.05426	0.00225619	0.0110949	14287.5	8261.43	14755.2	6703.67	11360.5	7219.65
ENSMUSG00000019841.15	Rev3l	1010.8	-2.22894	0.729831	-3.05405	0.00225775	0.0110992	1100.04	162.294	727.027	158.105	3173.72	743.599
ENSMUSG00000091549.1	Gm6548	1917.71	1.71732	0.562557	3.05271	0.00226784	0.0111454	588.733	1727.43	634.151	1938.87	1460.07	5157.02
ENSMUSG00000050014.8	Apol10b	5.71358	6.58497	2.15762	3.05196	0.00227352	0.0111699	0	2.2232	0	23.2997	0	8.75853
ENSMUSG00000025020.11	Slit1	66.8549	-3.56147	1.16728	-3.05108	0.00228018	0.0111992	38.329	17.7856	5.99198	9.9856	324.658	4.37926
ENSMUSG00000024413.13	Npc1	13622.4	-0.968646	0.317565	-3.05022	0.00228671	0.0112268	20741.3	11120.5	18416.3	9126.84	14933.5	7395.7
ENSMUSG00000079429.9	Mroh2a	271.033	-1.41829	0.464987	-3.05016	0.00228721	0.0112268	380.223	157.848	315.578	79.8848	488.594	204.074
ENSMUSG00000049800.13	Sertad2	3908.61	1.0788	0.353753	3.04959	0.00229155	0.0112447	2218.48	4977.75	2640.47	3766.24	2677.27	7171.48
ENSMUSG00000051147.10	Nat2	487.684	1.2242	0.401468	3.04931	0.00229366	0.0112517	254.504	524.676	254.659	565.851	368.231	958.183
ENSMUSG00000013584.5	Aldh1a2	11.1176	3.8337	1.25751	3.04865	0.00229868	0.0112729	1.53316	8.89282	0	26.6283	2.50011	27.1514
ENSMUSG00000043155.4	Hpdl	7.24983	-5.7281	1.87896	-3.04855	0.00229952	0.0112735	16.0982	0	20.9719	0	6.42887	0
ENSMUSG00000034075.10	Zdhhc5	10675.4	0.931808	0.305735	3.04776	0.0023055	0.0112994	7872	14150.7	8649.42	13996.5	5508.82	13875.3
ENSMUSG00000033596.5	Rfwd3	5533.9	-0.92703	0.304266	-3.04678	0.00231307	0.0113331	7711.79	4064.02	8316.87	4067.47	5729.91	3313.35
ENSMUSG00000014349.7	Ube2z	10395.3	1.25528	0.412125	3.04587	0.00232009	0.011364	7340.76	14390.8	7635.78	17867.6	3438.73	11697.9
ENSMUSG00000028158.14	Mttp	104.592	1.70734	0.560595	3.04558	0.00232232	0.0113715	49.0611	242.329	67.9091	139.798	30.3585	98.0955
ENSMUSG00000031995.9	St14	246.001	-1.23564	0.405769	-3.04519	0.00232537	0.0113829	387.122	171.187	235.685	151.448	411.447	119.116
ENSMUSG00000061950.17	Ppp4r1	9694.01	0.871718	0.286275	3.04504	0.00232647	0.0113848	7179.01	10173.4	7087.51	13635.3	6288.86	13799.9
ENSMUSG00000074582.10	Arfgef2	5159.31	-0.77673	0.255114	-3.04463	0.00232963	0.0113969	6322.74	3557.13	6486.32	3724.63	6738.88	4126.14
ENSMUSG00000027223.15	Mapk8ip1	11.4065	-4.01495	1.31886	-3.04426	0.00233257	0.0114077	17.6313	2.2232	18.9746	0	27.8584	1.75171
ENSMUSG00000029330.8	Cds1	3268.48	1.01683	0.334028	3.04416	0.00233334	0.0114081	1890.38	4375.27	1731.68	3919.35	2862.99	4831.2
ENSMUSG00000087543.1	Gm16576	103.483	-2.05114	0.674151	-3.04255	0.00234583	0.0114656	151.783	35.5713	79.8931	18.3069	269.655	65.6889
ENSMUSG00000022285.17	Ywhaz	39889.1	1.08524	0.356821	3.04141	0.00235469	0.0115055	29219.7	57149.7	31132.3	56698.3	16316.5	48818.3
ENSMUSG00000039456.10	Morc3	10324.3	1.50585	0.495365	3.03988	0.00236676	0.0115609	3716.38	9577.57	4222.35	11811.3	8193.23	24424.9
ENSMUSG00000040506.16	Ambra1	6597.45	0.796578	0.262217	3.03786	0.00238263	0.0116349	4514.38	8265.87	4493.98	8336.32	5453.82	8520.29
ENSMUSG00000022822.16	Abcc5	9604.22	1.49569	0.49255	3.03663	0.00239242	0.0116792	4657.73	8788.33	3870.82	9195.08	6557.09	24556.3
ENSMUSG00000043542.12	Zc2hc1a	1411.78	1.58945	0.523458	3.03645	0.00239384	0.0116826	518.974	1242.77	491.342	1642.63	1102.19	3472.76
ENSMUSG00000039958.17	Etfbkmt	111.894	-1.50718	0.496425	-3.03607	0.00239681	0.0116935	111.921	60.0265	141.81	49.928	242.868	64.8131
ENSMUSG00000061540.3	Orm2	86.0253	2.76978	0.912331	3.03593	0.00239791	0.0116954	7.66579	66.6961	7.98931	73.2278	49.6451	310.928
ENSMUSG00000028419.5	Chmp5	3779.65	0.931556	0.306954	3.03484	0.00240662	0.0117343	2531.24	4168.51	2760.3	4433.61	2510.47	6273.73
ENSMUSG00000024180.13	Tmem8	2513.44	-1.19681	0.394461	-3.03404	0.00241301	0.0117619	3602.16	1409.51	3449.38	2228.45	3446.94	944.169
ENSMUSG00000004562.16	Arhgef40	286.565	-1.47616	0.486559	-3.03387	0.00241435	0.0117649	518.207	244.552	367.508	83.2134	377.16	128.75
ENSMUSG00000023908.7	Pkmyt1	837.184	-1.0097	0.332876	-3.03327	0.0024192	0.0117849	1329.25	631.39	1020.63	607.458	1004.33	430.044
ENSMUSG00000036817.14	Sun1	3381.08	-0.989883	0.326364	-3.03306	0.00242087	0.0117895	4995.03	2516.67	5127.14	2389.89	3369.44	1888.34
ENSMUSG00000045435.9	Tmem60	257.461	-1.05578	0.348127	-3.03275	0.00242337	0.0117981	348.027	146.731	337.548	146.456	359.302	206.701
ENSMUSG00000033068.16	Entpd6	407.44	-1.20549	0.397622	-3.03176	0.00243129	0.0118331	602.531	335.704	677.094	203.041	423.948	202.322
ENSMUSG00000019966.18	Kitl	1237.68	-1.62353	0.535565	-3.03143	0.00243399	0.0118426	1343.81	502.444	1635.81	277.933	2629.05	1037.01
ENSMUSG00000056055.13	Sag	86.9328	1.68839	0.557033	3.03103	0.00243718	0.0118545	36.7958	97.821	23.9679	124.82	62.1457	176.046
ENSMUSG00000084808.7	9430091E24Rik	662.043	-1.09692	0.361925	-3.03078	0.0024392	0.0118608	897.664	560.248	936.746	289.583	871.111	416.906
ENSMUSG00000027630.13	Tbl1xr1	4289.02	-1.22899	0.405563	-3.03033	0.00244289	0.0118644	5152.18	1774.12	4570.88	2509.72	8317.52	3409.69
ENSMUSG00000031765.8	Mt1	14023.3	1.77075	0.584295	3.03058	0.00244088	0.0118644	9094.69	14773.2	7169.4	38629.3	2805.84	11667.2
ENSMUSG00000040511.14	Pvr	2079.14	0.953719	0.31472	3.03038	0.0024425	0.0118644	1443.47	3321.47	1625.82	2531.35	1178.27	2374.44
ENSMUSG00000050994.20	Adgb	119.047	2.18695	0.721684	3.03034	0.00244279	0.0118644	13.7984	115.607	30.9586	159.77	83.2181	310.928
ENSMUSG00000059923.13	Grb2	17495.9	0.82764	0.273195	3.02948	0.00244971	0.011894	13043.3	22176.5	13489.9	25132.1	11298.7	19834.6
ENSMUSG00000072621.13	Slfn10-ps	2327.22	1.35396	0.447029	3.0288	0.00245523	0.0119172	945.192	2249.88	1264.31	2599.59	1717.58	5186.8
ENSMUSG00000037032.16	Apbb1	25.6717	-3.83539	1.26731	-3.02641	0.00247475	0.0120083	90.4563	0	31.9572	0	22.8582	8.75853
ENSMUSG00000021540.16	Smad5	916.345	-1.14195	0.377348	-3.02626	0.002476	0.0120107	1144.5	413.516	1255.32	485.966	1386.85	811.915
ENSMUSG00000097165.1	2210008F06Rik	7.50827	-5.78484	1.91337	-3.02338	0.00249966	0.0121219	29.13	0	6.99064	0	8.92898	0
ENSMUSG00000037197.11	Rbm17	3392.66	0.822548	0.272122	3.02271	0.00250519	0.012145	2270.61	3757.22	2598.52	4673.26	2484.4	4571.95
ENSMUSG00000047423.9	AI837181	3374.11	1.65182	0.546486	3.02261	0.00250604	0.0121455	2239.18	7412.16	1848.53	5680.14	799.68	2264.95
ENSMUSG00000035258.15	Abi3bp	24.9125	2.29527	0.759477	3.02217	0.0025097	0.0121593	4.59947	53.3569	7.98931	41.6067	12.1434	29.779
ENSMUSG00000037432.15	Fer1l5	108.263	-1.42856	0.472708	-3.02208	0.0025104	0.0121593	136.451	75.589	126.83	56.5851	208.581	45.5443
ENSMUSG00000034617.7	Mtrr	872.321	-1.18635	0.392762	-3.02053	0.00252331	0.0122181	1399.01	711.425	1383.15	396.096	852.896	491.353
ENSMUSG00000038712.16	Mindy1	3160.93	-0.921332	0.305152	-3.01925	0.002534	0.0122662	4906.87	2114.27	4203.37	2438.15	3301.58	2001.32
ENSMUSG00000098090.7	2700099C18Rik	151.651	-2.55393	0.846266	-3.01788	0.00254547	0.012318	160.215	6.66961	131.824	29.9568	487.522	93.7162
ENSMUSG00000071723.7	Gspt2	77.2692	-1.77012	0.586569	-3.01775	0.00254663	0.0123199	88.9232	40.0177	98.8677	18.3069	171.079	46.4202
ENSMUSG00000031101.6	Sash3	2965.16	-0.991235	0.328787	-3.01483	0.00257125	0.0124353	4640.1	2163.18	4301.24	2091.98	2894.42	1700.03
ENSMUSG00000113136.1	Gm19951	305.175	2.37181	0.786769	3.01462	0.00257303	0.0124402	95.8224	862.603	182.755	492.623	18.5723	178.674
ENSMUSG00000039577.17	Nphp4	100.938	-2.32351	0.770791	-3.01445	0.00257446	0.0124433	157.915	17.7856	222.702	74.892	123.577	8.75853
ENSMUSG00000023912.9	Slc25a27	73.0355	-3.2816	1.08876	-3.01407	0.00257767	0.0124551	68.9921	4.44641	31.9572	1.66427	297.871	33.2824
ENSMUSG00000016664.16	Pacsin2	6775.76	-1.02029	0.338559	-3.01362	0.00258155	0.0124701	9567.67	5004.43	10932.4	4862.99	6728.52	3558.59
ENSMUSG00000020840.10	Blmh	3815.34	0.953402	0.316504	3.01229	0.00259285	0.0125209	2844.01	4697.63	3044.92	5109.3	1908.66	5287.52
ENSMUSG00000097184.2	4632428C04Rik	9.21054	-5.12893	1.70277	-3.01211	0.00259435	0.0125244	6.13263	0	23.9679	0	24.2868	0.875853
ENSMUSG00000051934.5	Spats2	589.816	-1.007	0.334346	-3.01185	0.00259663	0.0125317	614.03	440.194	840.874	402.753	906.47	334.576
ENSMUSG00000026281.15	Dtymk	1174.86	-1.1075	0.367756	-3.01152	0.00259942	0.0125414	1896.52	920.407	1574.89	813.827	1340.78	502.739
ENSMUSG00000026634.16	Angel2	1854.89	-0.938096	0.31155	-3.01106	0.0026034	0.0125531	2326.57	1069.36	2305.91	1151.67	2682.62	1593.18
ENSMUSG00000047417.17	Rexo1	3591.75	0.940636	0.31239	3.0111	0.00260305	0.0125531	2801.85	5689.18	2567.56	4357.05	2012.24	4122.64
ENSMUSG00000002233.13	Rhoc	2917.25	1.4655	0.486878	3.00999	0.00261253	0.0125896	1570.72	4553.12	2339.87	5398.88	743.606	2897.32
ENSMUSG00000022304.13	Dpys	8.71929	-5.04568	1.67627	-3.01007	0.0026119	0.0125896	27.5968	0	10.9853	0	12.8577	0.875853
ENSMUSG00000004462.7	Tbccd1	932.96	-0.933543	0.310272	-3.00879	0.00262291	0.0126307	1229.59	569.14	1004.66	695.664	1440.07	658.641
ENSMUSG00000020642.13	Rnf144a	76.349	1.57486	0.523429	3.00873	0.00262343	0.0126307	51.3608	140.062	30.9586	73.2278	32.8587	129.626
ENSMUSG00000030223.14	Ptpro	6934.04	1.02512	0.340703	3.00885	0.00262243	0.0126307	4334.24	10867	3496.32	7693.91	5875.27	9337.46
ENSMUSG00000022175.9	Lrp10	9302.61	1.24943	0.415586	3.00642	0.00264342	0.0127232	7071.69	14622	6246.64	15291.3	3208	9376
ENSMUSG00000022075.7	Rhobtb2	669.258	-0.910838	0.30312	-3.00487	0.00265692	0.0127843	937.526	538.015	915.774	434.374	766.821	423.037
ENSMUSG00000097993.7	Ptprv	35.6827	-2.31738	0.771261	-3.00467	0.0026587	0.0127891	35.2626	6.66961	44.9398	11.6499	98.9331	16.6412
ENSMUSG00000068854.7	Hist2h2be	121.118	-1.42428	0.474178	-3.00369	0.0026673	0.0128266	186.279	100.044	160.785	54.9208	180.008	44.6685
ENSMUSG00000030805.14	Stx4a	5222.99	0.744687	0.247977	3.00305	0.00267292	0.0128498	3753.17	6371.7	4040.59	6502.29	3919.11	6751.07
ENSMUSG00000030753.15	Thap12	876.325	-1.31199	0.437156	-3.00119	0.00268925	0.0129245	1057.88	326.811	1575.89	406.081	1117.91	773.378
ENSMUSG00000025813.14	Homer2	7.63493	7.00586	2.33508	3.00027	0.00269743	0.0129599	0	0	0	28.2925	0	17.5171
ENSMUSG00000054723.5	Vmac	187.836	-1.38105	0.460372	-2.99986	0.00270108	0.0129697	374.091	142.285	239.679	93.199	198.938	78.8267
ENSMUSG00000087370.3	Tmem170b	3570.69	1.79398	0.598011	2.99992	0.00270053	0.0129697	1004.99	3141.39	806.92	4516.82	2982.64	8971.36
ENSMUSG00000073418.4	C4b	35.3599	2.49567	0.831967	2.99973	0.00270223	0.0129713	6.13263	46.6873	3.99465	44.9352	21.0724	89.337
ENSMUSG00000103998.1	Gm38025	39.932	3.11832	1.03974	2.99914	0.00270744	0.0129925	6.13263	37.7945	0	99.856	17.858	77.9509
ENSMUSG00000045679.14	Pqlc3	3899.01	-0.793884	0.265003	-2.99576	0.00273766	0.0131336	4631.67	2683.41	4663.76	2942.42	5541.33	2931.48
ENSMUSG00000031153.16	Gripap1	6884.29	0.981569	0.327715	2.99519	0.00274275	0.0131541	3932.55	7518.88	4322.21	8565.98	5631.69	11334.4
ENSMUSG00000074994.5	Qser1	2183.61	-1.31726	0.439946	-2.99414	0.00275224	0.0131957	2643.93	991.549	2297.92	910.354	4409.85	1848.05
ENSMUSG00000002980.14	Bcam	52.4529	1.79913	0.600928	2.99391	0.00275423	0.0132013	36.7958	100.044	18.9746	71.5635	14.6435	72.6958
ENSMUSG00000023072.14	Cep89	805.201	-0.972506	0.324905	-2.9932	0.00276071	0.0132245	998.086	489.105	1031.62	689.007	1169.7	453.692
ENSMUSG00000035202.8	Lars2	1.42779e+06	2.2626	0.755901	2.99325	0.00276026	0.0132245	454716	3.91445e+06	931726	2.3482e+06	90956.7	826687
ENSMUSG00000009630.10	Ppp2cb	2813.3	0.936651	0.313016	2.99234	0.00276848	0.0132577	2144.89	4075.13	2191.07	3594.82	1457.21	3416.7
ENSMUSG00000045917.17	Tmem268	1301.53	1.35328	0.452297	2.99202	0.0027714	0.0132678	666.157	951.532	609.185	2015.43	921.828	2645.07
ENSMUSG00000020986.13	Sec23a	1750.46	0.840084	0.281064	2.98894	0.00279943	0.013398	1301.65	2134.28	1203.39	1985.47	1260.06	2617.92
ENSMUSG00000038648.5	Creb3l2	1280.53	-1.04709	0.350368	-2.98855	0.00280309	0.0134085	1786.13	575.81	1473.03	993.568	1920.09	934.535
ENSMUSG00000113626.1	Gm7240	133.25	-2.73667	0.915728	-2.98852	0.0028033	0.0134085	139.517	4.44641	91.877	19.9712	465.736	77.9509
ENSMUSG00000015536.14	Mocs2	1602	1.0482	0.350772	2.98826	0.00280574	0.0134162	917.595	1707.42	1328.22	2075.34	889.327	2694.12
ENSMUSG00000022587.14	Ly6e	77735.8	1.34932	0.451622	2.98773	0.00281056	0.0134353	58327.5	145920	48813.7	117795	24320.4	71238.3
ENSMUSG00000068259.4	Olfr461	9.02257	6.3432	2.1232	2.98756	0.0028121	0.0134386	0	0	0	9.9856	0.357159	43.7926
ENSMUSG00000030002.15	Dusp11	8859.6	0.759951	0.254408	2.98714	0.00281604	0.0134535	6191.66	10531.3	7029.59	11055.7	6515.66	11833.6
ENSMUSG00000043251.6	Exoc3l	17.7884	-3.24372	1.08619	-2.98632	0.00282355	0.0134854	26.0637	8.89282	39.9465	1.66427	29.2871	0.875853
ENSMUSG00000024899.6	Papss2	609.106	1.16121	0.388954	2.98547	0.00283142	0.0135072	384.823	544.685	419.439	843.784	326.801	1135.1
ENSMUSG00000025787.6	Tgm4	86.7095	-1.55612	0.521231	-2.98547	0.00283147	0.0135072	115.753	33.3481	177.762	38.2782	96.433	58.6821
ENSMUSG00000057522.15	Spop	8191.24	1.05094	0.352013	2.98551	0.00283103	0.0135072	4552.71	8835.01	4903.44	9602.82	6543.51	14709.9
ENSMUSG00000098650.1	Gm28048	64.739	3.23797	1.08449	2.98572	0.00282909	0.0135072	0.766579	86.705	1.99733	99.856	33.573	165.536
ENSMUSG00000028822.11	Tmem50a	9823.22	0.811708	0.272001	2.98421	0.00284311	0.0135587	7411.29	12781.2	7905.42	12992.9	6075.28	11773.2
ENSMUSG00000075703.15	Selenoi	1114.44	-0.82854	0.277658	-2.98403	0.00284477	0.0135626	1362.21	726.988	1506.98	780.541	1410.42	899.501
ENSMUSG00000018362.14	Kpna2	7045.42	-0.96458	0.323353	-2.98305	0.00285388	0.013602	10442.3	5095.58	10741.6	5014.44	6765.67	4212.85
ENSMUSG00000042787.14	Exog	378.935	-0.920009	0.308521	-2.982	0.00286374	0.0136449	445.382	266.785	553.259	242.983	489.308	275.894
ENSMUSG00000019868.16	Vta1	1828.81	0.897368	0.300959	2.98169	0.00286659	0.0136545	1120.74	2056.46	1309.25	2236.78	1403.99	2845.65
ENSMUSG00000044465.19	Fam160a2	732.585	-0.974647	0.32691	-2.98139	0.00286943	0.013664	923.728	471.319	824.896	427.717	1165.41	582.442
ENSMUSG00000001120.15	Pcbp3	236.055	-1.39397	0.467706	-2.98045	0.00287829	0.0136899	256.804	153.401	470.37	159.77	297.157	78.8267
ENSMUSG00000020978.10	Klhdc2	693.172	-1.17659	0.394756	-2.98055	0.00287731	0.0136899	1058.65	444.641	1146.47	532.566	677.174	299.542
ENSMUSG00000027894.14	Slc6a17	147.349	-1.45795	0.489142	-2.98062	0.00287668	0.0136899	265.236	73.3657	177.762	116.499	203.938	47.296
ENSMUSG00000031563.8	Wwc2	1422.43	-0.878331	0.294696	-2.98046	0.00287813	0.0136899	1668.84	869.273	1807.58	971.932	2052.95	1164.01
ENSMUSG00000026072.12	Il1r1	83.5182	2.59118	0.869463	2.98021	0.00288051	0.0136944	21.4642	15.5624	18.9746	297.904	30.7157	116.488
ENSMUSG00000029415.4	Sdad1	1206.69	0.799145	0.268155	2.98016	0.00288093	0.0136944	826.372	1480.65	937.745	1464.56	878.969	1651.86
ENSMUSG00000029125.14	Stx18	1687.32	0.9237	0.309987	2.97981	0.0028843	0.0137064	1263.32	1745.22	1037.61	2263.4	1194.7	2619.68
ENSMUSG00000075611.5	Gm11545	31.5028	-3.72411	1.25005	-2.97916	0.00289041	0.0137314	45.2282	11.116	116.844	3.32853	12.5006	0
ENSMUSG00000015839.6	Nfe2l2	22719.3	1.00913	0.338773	2.97878	0.00289395	0.0137422	14227.7	26376.1	14308.8	23634.3	16711.5	41057.3
ENSMUSG00000022305.13	Lrp12	4927.07	-1.18344	0.397295	-2.97874	0.0028944	0.0137422	5834.43	2472.2	4860.49	2731.06	9831.52	3832.73
ENSMUSG00000005687.14	Bcas2	1391.19	-0.820188	0.275388	-2.9783	0.00289849	0.0137576	1687.24	933.746	1883.48	1136.69	1758.3	947.673
ENSMUSG00000041712.7	Ubr7	1647.99	-0.939276	0.315451	-2.97757	0.00290547	0.0137866	2385.59	1078.25	2425.75	1294.8	1687.58	1015.99
ENSMUSG00000025041.16	Nt5c2	2475	-0.921055	0.309369	-2.97721	0.00290886	0.0137946	2805.68	1600.71	2918.09	1581.05	3994.83	1949.65
ENSMUSG00000030410.16	Dmwd	367.731	-2.00726	0.674206	-2.97722	0.00290873	0.0137946	568.802	137.839	1076.56	164.762	121.791	136.633
ENSMUSG00000038637.15	Lrrc56	83.6213	-1.45089	0.487392	-2.97684	0.00291235	0.0138071	146.417	55.5801	87.8824	43.271	131.792	36.7858
ENSMUSG00000025558.17	Dock9	171.252	-1.42092	0.477448	-2.97607	0.00291966	0.0138377	213.876	51.1337	216.71	126.484	318.586	100.723
ENSMUSG00000000149.10	Gna12	810.486	-1.69217	0.569238	-2.9727	0.00295196	0.0139866	893.065	206.758	738.012	306.225	2084.74	634.117
ENSMUSG00000041688.16	Amot	237.444	-1.19254	0.401296	-2.97172	0.00296138	0.0140271	301.266	108.937	354.525	121.492	337.873	200.57
ENSMUSG00000019888.16	Mgat4c	6.86841	6.82547	2.29712	2.97132	0.00296523	0.0140412	0	37.7945	0	1.66427	0	1.75171
ENSMUSG00000054409.5	Tmem74	38.3011	-3.1535	1.06152	-2.97074	0.00297088	0.0140638	80.4908	0	55.9251	21.6355	70.0032	1.75171
ENSMUSG00000111535.1	Gm35154	98.3873	3.29617	1.10967	2.97039	0.00297419	0.0140754	8.43237	91.1514	0	108.177	45.3592	337.203
ENSMUSG00000046486.4	Olfr231	6.6329	6.8185	2.29558	2.97027	0.00297536	0.0140768	0	2.2232	0	1.66427	0	35.91
ENSMUSG00000022180.7	Slc7a8	28921.8	1.32169	0.445057	2.9697	0.0029809	0.0140984	16573.4	47703.3	24203.6	45978.7	8810.05	30261.6
ENSMUSG00000037966.15	Ninj1	11036.9	1.56766	0.527899	2.96962	0.00298168	0.0140984	7447.32	25124.4	6293.58	16727.6	2963.71	7664.59
ENSMUSG00000060703.12	Cd302	1931.73	1.3327	0.44885	2.96914	0.00298636	0.0141164	752.781	1991.99	1105.52	2042.06	1436.14	4261.9
ENSMUSG00000025024.6	Smndc1	2879.76	0.87971	0.296296	2.96902	0.00298752	0.0141177	2128.79	3830.58	2359.84	3676.37	1596.5	3686.46
ENSMUSG00000013662.5	Atad1	4808.56	1.37044	0.462019	2.96619	0.00301514	0.0142429	2270.61	4726.53	2183.08	4806.4	3593.38	11271.3
ENSMUSG00000042688.16	Mapk6	9492.66	0.896446	0.302228	2.96613	0.00301577	0.0142429	6325.04	10075.6	7289.24	11794.7	6292.07	15179.4
ENSMUSG00000032264.9	Zw10	1542.97	-0.878637	0.2963	-2.96537	0.00302321	0.0142738	2252.98	1187.19	2002.32	1153.34	1739.72	922.273
ENSMUSG00000021809.10	Nudt13	1174.61	1.14852	0.387347	2.96509	0.00302593	0.0142825	581.067	1531.79	595.203	1283.15	1013.98	2042.49
ENSMUSG00000031880.7	Rrad	385.577	1.50103	0.506326	2.96456	0.00303117	0.014303	296.666	807.023	205.725	480.973	101.79	421.285
ENSMUSG00000024891.5	Slc29a2	118.674	-2.15174	0.725951	-2.96403	0.00303643	0.0143236	221.541	86.705	245.671	34.9496	111.791	11.3861
ENSMUSG00000041949.6	Tango6	351.38	-1.2617	0.425725	-2.96365	0.00304013	0.0143369	488.311	228.99	599.198	267.947	398.59	125.247
ENSMUSG00000024981.6	Acsl5	1391.8	1.02045	0.344417	2.96284	0.00304815	0.0143705	1100.81	1536.23	840.874	1624.33	817.18	2431.37
ENSMUSG00000063019.5	Manbal	982.212	0.819741	0.276872	2.96072	0.00306923	0.0144656	760.446	1233.88	750.995	1259.85	620.743	1267.36
ENSMUSG00000018425.18	Dhx40	1480.39	1.20732	0.407864	2.9601	0.00307541	0.0144905	664.624	1625.16	844.869	1637.64	1175.05	2934.98
ENSMUSG00000033799.10	Fam208b	3215	1.85939	0.628645	2.95778	0.00309861	0.0145955	1184.36	2763.44	653.126	2780.99	2329.75	9578.32
ENSMUSG00000008398.15	Elk3	716.399	-0.887448	0.300116	-2.95702	0.00310631	0.0146266	895.364	455.757	967.705	600.801	926.828	451.94
ENSMUSG00000049119.14	Fam110b	530.065	-1.48987	0.503853	-2.95695	0.00310703	0.0146266	489.077	264.561	490.344	327.861	1365.06	243.487
ENSMUSG00000113268.1	4930477G07Rik	121.834	-2.57672	0.871559	-2.95645	0.00311198	0.0146457	81.2574	13.3392	54.9265	39.9424	490.737	50.7995
ENSMUSG00000003452.15	Bicd1	31.7559	-2.78925	0.943517	-2.95623	0.00311428	0.0146522	16.0982	2.2232	55.9251	11.6499	95.0044	9.63438
ENSMUSG00000025937.6	Lactb2	1786.3	-1.25037	0.423036	-2.9557	0.00311955	0.0146727	1651.98	862.603	2326.89	872.076	3568.74	1435.52
ENSMUSG00000037847.13	Nmrk1	351.494	-1.49146	0.505059	-2.95304	0.00314657	0.0147955	513.608	111.16	367.508	136.47	677.174	303.045
ENSMUSG00000037594.11	Clba1	118.75	-1.54543	0.523351	-2.95295	0.0031475	0.0147955	221.541	37.7945	206.723	71.5635	103.933	70.9441
ENSMUSG00000060227.15	Casc4	72.9056	1.67013	0.565607	2.95282	0.00314888	0.0147977	42.9284	153.401	23.9679	118.163	36.7874	62.1855
ENSMUSG00000007080.14	Pole	3929.04	-1.37364	0.465246	-2.95251	0.00315205	0.0148083	6354.17	3216.98	6414.41	2298.35	4238.41	1051.9
ENSMUSG00000031367.15	Ap1s2	4008.23	-1.28315	0.43467	-2.95202	0.00315704	0.0148274	4063.64	1976.43	3908.77	2226.79	9073.63	2800.1
ENSMUSG00000073910.10	Mob3b	1441.16	1.26262	0.427743	2.95183	0.003159	0.0148323	727.484	1985.32	519.305	2404.87	1295.06	1714.92
ENSMUSG00000040703.11	Cyp2s1	138.029	-2.05044	0.695104	-2.94983	0.00317946	0.014924	182.446	80.0354	305.591	71.5635	177.151	11.3861
ENSMUSG00000111504.1	Gm48284	7.95559	-5.88022	1.99359	-2.94957	0.00318217	0.0149324	7.66579	0	3.99465	0	36.0731	0
ENSMUSG00000085719.1	4933424L21Rik	20.2973	-2.9059	0.985393	-2.94898	0.0031883	0.0149567	25.2971	11.116	48.9345	1.66427	32.1443	2.62756
ENSMUSG00000022475.19	Hdac7	513.704	-1.11278	0.377489	-2.94784	0.00320006	0.0150076	807.974	226.767	670.103	309.554	632.529	435.299
ENSMUSG00000063605.5	Ccdc102a	11.9209	-3.62655	1.23057	-2.94706	0.00320815	0.0150411	20.6976	0	28.9612	3.32853	16.7865	1.75171
ENSMUSG00000078935.1	1700025C18Rik	7.74764	7.01246	2.38115	2.94499	0.00322967	0.0151376	0	33.3481	0	0	0	13.1378
ENSMUSG00000108320.1	Gm44877	38.3178	2.66061	0.903526	2.9447	0.0032327	0.0151474	9.19895	75.589	0.998663	44.9352	20.3581	78.8267
ENSMUSG00000063455.16	D630045J12Rik	57.3039	-2.19142	0.744274	-2.94438	0.00323603	0.0151586	110.387	11.116	91.877	43.271	79.2894	7.88267
ENSMUSG00000020528.14	Prpsap2	1026.98	-0.923099	0.313535	-2.94416	0.00323828	0.0151647	1154.47	569.14	1379.15	773.884	1502.21	783.012
ENSMUSG00000029016.13	Clcn6	2168.27	0.985916	0.334913	2.94379	0.00324215	0.0151784	1274.82	2801.24	1270.3	2346.62	1819.37	3497.28
ENSMUSG00000025089.15	Gfra1	67.4787	2.97206	1.00983	2.94312	0.00324924	0.0152072	16.8647	46.6873	28.9612	186.398	0.714319	125.247
ENSMUSG00000045975.8	C2cd2	832.771	-0.885754	0.300975	-2.94295	0.00325103	0.0152111	1162.9	511.337	1067.57	697.328	1011.83	545.656
ENSMUSG00000038793.8	Lefty1	6.3388	-5.54019	1.88334	-2.94168	0.0032644	0.0152648	12.2653	0	13.9813	0	11.7863	0
ENSMUSG00000105437.1	Gm42450	5.27412	6.47088	2.19967	2.94174	0.0032637	0.0152648	0	13.3392	0	1.66427	0	16.6412
ENSMUSG00000002393.14	Nr2f6	79.7627	-2.70157	0.918469	-2.94138	0.00326753	0.015275	167.881	53.3569	187.749	3.32853	57.5026	8.75853
ENSMUSG00000070462.4	Tlnrd1	2294.34	1.29276	0.439559	2.94105	0.003271	0.0152868	1697.97	4199.63	1494	3524.92	798.251	2051.25
ENSMUSG00000073403.11	Gm10499	18.1791	4.02568	1.36903	2.94053	0.00327655	0.0153083	0	17.7856	0	38.2782	5.71455	47.296
ENSMUSG00000016833.14	Mrps18c	601.577	0.828522	0.281832	2.93977	0.00328451	0.0153411	423.918	695.863	437.414	780.541	439.663	832.06
ENSMUSG00000101903.1	Gm29291	8.88406	-5.06865	1.72424	-2.93964	0.00328597	0.0153434	6.89921	0	31.9572	0	13.5721	0.875853
ENSMUSG00000037316.9	Bag4	115.467	-1.63794	0.557241	-2.93938	0.00328875	0.0153498	157.915	71.1425	166.777	21.6355	200.009	75.3233
ENSMUSG00000096960.1	A230028O05Rik	832.575	1.9328	0.657566	2.93933	0.00328925	0.0153498	216.175	691.417	229.693	624.1	590.741	2643.32
ENSMUSG00000044367.7	Slc16a13	341.528	-1.16771	0.397295	-2.93916	0.00329105	0.0153538	499.81	271.231	552.261	213.026	363.945	148.895
ENSMUSG00000031785.16	Adgrg1	58.7519	-2.1694	0.738218	-2.93869	0.00329599	0.0153724	146.417	6.66961	90.8783	36.6139	51.7881	20.1446
ENSMUSG00000016503.16	Gtf3a	431.451	-1.39819	0.475952	-2.93768	0.0033068	0.0154183	844.77	306.802	642.14	269.611	387.875	137.509
ENSMUSG00000032349.13	Elovl5	4447.01	-0.740841	0.25223	-2.93716	0.00331232	0.0154396	5901.89	3377.05	5189.05	3340.18	5601.69	3272.19
ENSMUSG00000006678.6	Pola1	2039.57	-1.47605	0.502608	-2.93678	0.00331637	0.015454	2248.38	758.113	1728.69	961.947	5025.95	1514.35
ENSMUSG00000087138.1	Gm15545	41.0101	-2.31383	0.788029	-2.93623	0.00332232	0.0154772	33.7295	8.89282	44.9398	13.3141	126.792	18.3929
ENSMUSG00000005803.14	Sqor	2593.08	1.0648	0.362653	2.93613	0.00332334	0.0154775	1864.32	3959.53	1993.33	3911.03	1174.7	2655.59
ENSMUSG00000042389.13	Tsen2	390.592	-0.996338	0.339419	-2.93542	0.00333096	0.0155085	541.205	284.57	562.247	296.24	456.092	203.198
ENSMUSG00000010047.12	Hyal2	864.805	-1.51254	0.515318	-2.93516	0.00333373	0.0155169	1681.11	580.256	1574.89	504.273	584.67	263.632
ENSMUSG00000027399.1	Il1a	45.6508	3.24176	1.10451	2.93502	0.00333529	0.0155197	0	35.5713	17.9759	53.2566	8.57182	158.529
ENSMUSG00000097625.1	Gm26561	3607.19	2.19552	0.748092	2.93483	0.00333733	0.0155247	1211.96	9813.22	2398.79	6003.01	268.227	1947.9
ENSMUSG00000026730.12	Pter	263.088	-1.28809	0.43902	-2.93401	0.00334615	0.0155612	293.6	173.41	480.357	191.391	344.302	95.4679
ENSMUSG00000092187.1	Gm20457	91.9552	-1.66395	0.567207	-2.93358	0.0033508	0.0155784	106.554	31.1249	92.8757	58.2494	220.01	42.9168
ENSMUSG00000028540.6	Dph2	414.476	-1.31889	0.449627	-2.93329	0.00335386	0.0155881	697.587	251.222	739.011	291.247	337.873	169.915
ENSMUSG00000021476.9	Habp4	692.602	-1.35435	0.461765	-2.93299	0.00335717	0.015599	1218.86	506.891	1030.62	467.659	735.391	196.191
ENSMUSG00000034121.12	Mks1	195.539	-1.07197	0.365506	-2.93284	0.00335872	0.0156017	264.47	133.392	266.643	148.12	262.512	98.0955
ENSMUSG00000052631.14	Sh2d6	130.223	1.34525	0.458804	2.93208	0.00336695	0.0156354	64.3926	242.329	100.865	164.762	55.7168	153.274
ENSMUSG00000099470.1	Gm29340	49.9552	1.91724	0.654368	2.92992	0.00339052	0.0157403	9.19895	55.5801	30.9586	103.185	22.8582	77.9509
ENSMUSG00000026999.14	Nup35	769.212	-0.895183	0.30556	-2.92965	0.00339347	0.0157495	1083.18	538.015	1114.51	512.594	804.68	562.297
ENSMUSG00000015804.14	Med28	3082.57	1.3185	0.450076	2.92951	0.00339495	0.0157518	2136.46	5555.79	2218.03	4674.93	939.329	2970.89
ENSMUSG00000046210.7	Olfr735	64.6173	2.3784	0.812201	2.92834	0.00340772	0.0158065	8.43237	31.1249	21.9706	88.2062	32.1443	205.825
ENSMUSG00000064090.14	Vrk2	4367.57	1.49535	0.510725	2.92789	0.00341269	0.015825	1523.19	4273	1450.06	5765.02	3887.32	9306.81
ENSMUSG00000035764.5	Fbxo45	968.575	-0.928344	0.317154	-2.92711	0.00342127	0.0158602	1346.88	562.471	1083.55	630.757	1381.13	806.66
ENSMUSG00000018459.15	Slc13a3	228.875	2.14973	0.734646	2.92621	0.00343123	0.0158926	90.4563	649.176	143.807	272.94	18.9294	197.943
ENSMUSG00000024566.9	Atp9b	5630.44	0.790997	0.270311	2.92625	0.00343077	0.0158926	3880.42	6224.97	4117.49	7224.59	4376.27	7958.87
ENSMUSG00000036918.15	Ttc7	5117.08	-1.32989	0.454465	-2.92628	0.00343045	0.0158926	9560.77	3650.5	7281.25	3588.16	5120.59	1501.21
ENSMUSG00000042476.12	Abcb4	1218.63	-1.14299	0.390618	-2.9261	0.00343241	0.0158935	1178.23	953.755	1562.91	602.465	2290.11	724.33
ENSMUSG00000044948.16	Cfap43	1864.05	0.946608	0.323623	2.92503	0.00344421	0.0159436	1448.83	2432.19	1408.12	2804.29	964.33	2126.57
ENSMUSG00000063450.14	Syne2	2872.33	1.34591	0.460248	2.92431	0.00345221	0.015976	1383.68	2894.61	1235.35	2945.75	2246.89	6527.73
ENSMUSG00000028051.10	Hcn3	18.1731	-3.17291	1.08527	-2.9236	0.00346005	0.0159953	32.9629	0	32.9559	1.66427	33.573	7.88267
ENSMUSG00000029771.12	Irf5	20422.1	1.5163	0.51866	2.92349	0.00346135	0.0159953	12321.2	39128.4	14312.8	36504	5105.95	15160.1
ENSMUSG00000032940.16	Rbm11	22.1503	3.3203	1.13573	2.92351	0.00346112	0.0159953	9.19895	15.5624	0	63.2422	2.85727	42.0409
ENSMUSG00000053560.4	Ier2	1784.7	1.40273	0.479789	2.92364	0.00345965	0.0159953	1221.93	3337.03	1236.34	2777.66	480.736	1654.49
ENSMUSG00000074305.9	Peak1	54947.5	1.41246	0.483092	2.9238	0.00345785	0.0159953	26943.7	118388	40942.2	83314.9	22144.6	37951.6
ENSMUSG00000048371.8	Pdp2	1263.12	-0.968834	0.331429	-2.9232	0.00346449	0.0160052	1573.02	991.549	1401.12	682.35	2040.81	889.866
ENSMUSG00000030041.9	M1ap	239.832	-1.069	0.365709	-2.92307	0.00346593	0.0160073	285.167	164.517	297.602	126.484	391.804	173.419
ENSMUSG00000028563.16	Tm2d1	1058.64	0.96692	0.331009	2.92113	0.00348767	0.0161031	675.356	1469.54	601.195	1123.38	872.54	1609.82
ENSMUSG00000036591.16	Arhgap21	39151.3	1.86093	0.637309	2.91999	0.00350047	0.0161575	15154.5	110098	27082.7	54561.3	8472.53	19539.4
ENSMUSG00000040760.11	Appl1	5904.1	1.6664	0.570727	2.91979	0.00350267	0.0161631	1983.91	4953.3	2181.08	5202.5	4321.63	16782.2
ENSMUSG00000109695.1	Gm31166	800.4	2.75384	0.943349	2.91922	0.00350913	0.0161882	52.1274	248.999	67.9091	838.791	499.309	3095.26
ENSMUSG00000032372.14	Plscr2	22.3279	2.30704	0.790548	2.91828	0.00351968	0.0162322	4.59947	46.6873	10.9853	21.6355	7.14319	42.9168
ENSMUSG00000055210.4	Foxd2	23.7157	-2.97417	1.01939	-2.91758	0.00352756	0.0162639	47.5279	13.3392	47.9358	3.32853	29.2871	0.875853
ENSMUSG00000026478.14	Lamc1	9192.47	0.789243	0.270535	2.91734	0.00353032	0.016272	7258.74	13014.6	6864.81	11445.2	6092.78	10478.7
ENSMUSG00000111514.1	E230014E18Rik	13.874	-4.17829	1.4323	-2.91719	0.00353204	0.0162753	12.2653	0	19.9733	0	47.5022	3.50341
ENSMUSG00000033671.18	Cep350	11387.9	1.44342	0.495121	2.91528	0.00355373	0.0163705	4791.89	10558	4875.47	11263.8	8702.19	28135.9
ENSMUSG00000027475.9	Kif3b	7360.29	0.925406	0.317561	2.9141	0.00356717	0.0164277	5133.01	7058.67	5369.81	10323.5	4731.29	11545.5
ENSMUSG00000097558.1	Gm26902	140.23	1.62162	0.556503	2.91395	0.00356886	0.0164308	79.7242	131.169	62.9158	129.813	64.6458	373.113
ENSMUSG00000004798.14	Ulk2	2086.18	-1.05913	0.363519	-2.91355	0.0035734	0.0164471	2267.54	1362.82	2349.85	1098.42	3840.89	1597.56
ENSMUSG00000087679.2	Tmem250-ps	761.866	-1.38394	0.475059	-2.9132	0.00357746	0.016461	1199.7	449.087	1409.11	589.151	694.675	229.473
ENSMUSG00000007880.16	Arid1a	17164.3	0.754575	0.259079	2.91253	0.00358511	0.0164915	12343.5	22336.5	13646.7	19368.7	12335.9	22954.3
ENSMUSG00000029840.8	Mtpn	25158	0.796217	0.27343	2.91196	0.00359167	0.016517	18491.4	29806.5	19627.7	28993.2	17042.6	36986.4
ENSMUSG00000036957.8	Lrfn3	36.1828	-1.94879	0.669268	-2.91182	0.00359332	0.0165198	62.0929	20.0088	71.9037	9.9856	38.216	14.8895
ENSMUSG00000004085.14	Map3k20	3994.46	-0.82498	0.283401	-2.911	0.00360271	0.0165583	4706.8	2887.94	4545.91	2714.42	6066.35	3045.34
ENSMUSG00000035390.16	Brsk1	17.3495	-4.75376	1.63321	-2.91069	0.00360636	0.0165703	21.4642	0	0.998663	1.66427	78.2179	1.75171
ENSMUSG00000020102.15	Slc16a7	1322.13	-1.80874	0.621594	-2.90984	0.00361609	0.0166103	1373.71	353.49	1009.65	376.124	3789.82	1030
ENSMUSG00000037270.18	4932438A13Rik	13921.6	1.85248	0.636677	2.9096	0.00361888	0.0166136	3983.15	11665.2	3135.8	12761.6	10995.1	40989
ENSMUSG00000052085.6	Dock8	32843	0.823134	0.282896	2.90968	0.00361804	0.0166136	23898.9	44942.1	27465.2	41994.5	19795.9	38961.4
ENSMUSG00000040857.15	Erf	1287.77	-1.22578	0.421398	-2.90884	0.00362777	0.0166497	2050.6	878.166	2357.84	827.141	1003.26	609.593
ENSMUSG00000032498.9	Mlh1	778.923	-0.968544	0.333021	-2.90836	0.00363329	0.0166703	956.691	575.81	1081.55	622.436	1052.55	384.499
ENSMUSG00000027339.15	Rassf2	5506.42	-0.899312	0.309241	-2.90813	0.00363602	0.016678	6472.23	2941.3	7533.91	4575.07	7502.84	4013.16
ENSMUSG00000025978.14	Rftn2	185.114	-1.58279	0.54433	-2.90777	0.00364011	0.0166921	320.43	33.3481	268.64	108.177	246.083	134.005
ENSMUSG00000110893.1	Gm47392	6.13091	5.77509	1.98756	2.90562	0.00366528	0.0168027	0	11.116	0	1.66427	0.357159	23.648
ENSMUSG00000045282.7	Tmem86b	222.899	1.3547	0.466404	2.90456	0.00367775	0.0168502	173.247	282.347	135.818	379.453	67.8603	298.666
ENSMUSG00000085402.1	Gm12111	107.716	1.54434	0.531686	2.90461	0.00367705	0.0168502	42.1619	188.972	65.9118	211.362	56.4312	81.4543
ENSMUSG00000029569.9	Tmem168	5330.54	0.976298	0.336223	2.90372	0.00368761	0.0168906	3383.68	5918.17	3555.24	5713.43	3840.53	9572.19
ENSMUSG00000026003.5	Acadl	5684.84	0.769788	0.265116	2.90359	0.0036891	0.0168927	4203.92	6582.91	4595.85	7247.88	3811.25	7667.21
ENSMUSG00000030720.16	Cln3	5117.89	0.745745	0.256876	2.90313	0.00369453	0.0169127	3959.38	7054.23	3738	6066.26	3773.39	6116.08
ENSMUSG00000027303.18	Ptpra	13722.6	-0.736063	0.253566	-2.90285	0.00369788	0.0169184	16048.3	10638	17717.3	9534.59	17682.2	10715.2
ENSMUSG00000053714.8	4732471J01Rik	125.669	-2.54883	0.878039	-2.90286	0.00369768	0.0169184	76.6579	28.9017	90.8783	9.9856	477.522	70.0682
ENSMUSG00000001507.16	Itga3	26.4964	-2.25889	0.77822	-2.90264	0.0037003	0.0169199	54.4271	4.44641	32.9559	14.9784	44.2877	7.88267
ENSMUSG00000069920.10	B3gnt9	59.9056	-1.64997	0.568428	-2.90268	0.00369985	0.0169199	132.618	31.1249	74.8997	31.6211	64.6458	24.5239
ENSMUSG00000025486.17	Sirt3	320.191	-1.65377	0.569773	-2.9025	0.00370197	0.0169227	359.526	120.053	282.622	96.5275	817.18	245.239
ENSMUSG00000015943.11	Bola1	290.731	-1.89156	0.652027	-2.90104	0.00371923	0.0169958	600.231	186.749	599.198	139.798	172.865	45.5443
ENSMUSG00000060950.12	Trmt61a	490.994	-1.60568	0.553497	-2.90097	0.00372007	0.0169958	722.118	260.115	1124.49	347.832	369.66	121.744
ENSMUSG00000042997.13	Nhlrc3	3323.63	-0.811132	0.27974	-2.89959	0.00373646	0.0170617	3957.85	2429.96	4439.06	2053.71	4306.63	2754.56
ENSMUSG00000048106.5	4632415L05Rik	623.93	1.28252	0.442314	2.89958	0.00373662	0.0170617	286.701	624.72	362.515	652.393	442.163	1375.09
ENSMUSG00000057367.12	Birc2	1577	1.45965	0.503554	2.89871	0.00374707	0.0171046	645.46	1711.87	560.25	1574.4	1316.85	3653.18
ENSMUSG00000031791.8	Tmem38a	198.025	-1.13545	0.391816	-2.89792	0.00375644	0.0171425	307.398	108.937	276.63	161.434	232.154	101.599
ENSMUSG00000026047.13	Kdelc1	387.399	-0.876616	0.302521	-2.8977	0.00375906	0.0171496	504.409	257.892	506.322	252.969	495.38	307.424
ENSMUSG00000053063.11	Clec12a	24069.9	1.01445	0.350305	2.89592	0.00378053	0.0172427	13502.5	25013.3	15392.4	28345.8	18924.8	43240.8
ENSMUSG00000027322.11	Siglec1	18486.5	0.768335	0.265326	2.89582	0.00378173	0.0172432	14828.7	25858.1	13520.9	22847.1	12680.6	21183.4
ENSMUSG00000029861.17	Fam131b	15.7067	3.72752	1.28751	2.89514	0.00378995	0.0172758	3.06632	24.4552	0	58.2494	3.21443	5.25512
ENSMUSG00000039131.15	Gipc2	86.463	-1.65081	0.570313	-2.89458	0.00379671	0.0173018	107.321	46.6873	78.8944	48.2638	206.081	31.5307
ENSMUSG00000001918.17	Slc1a5	2126.07	-1.22623	0.423674	-2.89427	0.00380037	0.0173135	3386.75	1522.9	3070.89	1629.32	2476.54	670.027
ENSMUSG00000052955.5	Cpvl	25.0088	3.73474	1.29061	2.89378	0.0038063	0.0173356	0	11.116	9.98663	49.928	1.07148	77.9509
ENSMUSG00000046733.7	Gprc5a	106.473	-2.6882	0.929477	-2.89216	0.00382603	0.0174206	294.366	13.3392	223.701	64.9064	34.6444	7.88267
ENSMUSG00000021240.6	Abcd4	630.512	-1.0909	0.377245	-2.89176	0.00383089	0.0174377	854.736	382.391	584.218	366.139	1135.77	459.823
ENSMUSG00000060314.13	Zfp941	25.5312	-2.97747	1.03025	-2.89006	0.00385166	0.0175274	53.6605	0	17.9759	11.6499	64.6458	5.25512
ENSMUSG00000092118.1	Fancf	126.981	-1.85009	0.640183	-2.88994	0.00385319	0.0175293	266.003	57.8033	242.675	83.2134	86.7897	25.3997
ENSMUSG00000029110.13	Rnf4	10944.1	1.05406	0.364772	2.88964	0.00385677	0.0175407	8381.01	16282.8	8406.75	15685.7	4557.71	12350.4
ENSMUSG00000029700.11	Slc13a1	7.45569	6.95583	2.40826	2.88832	0.00387305	0.0176097	0	33.3481	0	0	0	11.3861
ENSMUSG00000025246.13	Tbl1x	10174.6	0.709263	0.245603	2.88785	0.00387888	0.0176263	7365.29	12690.1	7903.42	12420.4	7899.65	12769.1
ENSMUSG00000057561.9	Eif1a	6061.61	1.29815	0.449518	2.88788	0.00387853	0.0176263	3119.21	6200.52	2706.38	6022.98	4688.79	13631.8
ENSMUSG00000015950.13	Ncf1	16790.1	1.09559	0.379461	2.88723	0.00388647	0.0176558	12927.6	27303.2	12381.4	23391.3	6804.96	17932.2
ENSMUSG00000085558.7	4930412C18Rik	38.0811	-2.7017	0.936407	-2.88518	0.00391192	0.0177664	42.9284	2.2232	32.9559	6.65707	123.577	20.1446
ENSMUSG00000048445.6	Ccdc57	373.676	-2.2253	0.771475	-2.88447	0.00392067	0.0178011	434.65	24.4552	342.541	93.199	1072.19	275.018
ENSMUSG00000029098.17	Acox3	3756.04	-0.886483	0.3074	-2.88381	0.00392894	0.0178336	5126.11	2912.4	4667.75	3015.65	4828.79	1985.56
ENSMUSG00000034641.2	Cd300ld	6119.79	-0.791357	0.27453	-2.88259	0.00394425	0.0178981	7464.95	5044.45	7477.99	3847.79	8328.24	4555.31
ENSMUSG00000045427.13	Hnrnph2	7900.28	1.14156	0.396156	2.88158	0.00395689	0.0179504	4231.52	7194.29	4723.68	9496.31	5830.27	15925.6
ENSMUSG00000040522.5	Tlr8	12207.9	1.53502	0.53286	2.88072	0.00396762	0.017994	4673.07	10602.5	3994.65	13841.7	10123.3	30012
ENSMUSG00000085861.1	Armh2	9.34196	-5.15927	1.7915	-2.87986	0.00397854	0.0180384	21.4642	0	2.99599	0	30.7157	0.875853
ENSMUSG00000050174.15	Nudt6	95.3445	-1.85449	0.643974	-2.87976	0.00397979	0.018039	87.39	53.3569	86.8837	28.2925	273.227	42.9168
ENSMUSG00000008318.10	Relt	147.291	-1.21235	0.421247	-2.878	0.00400206	0.0181349	247.605	108.937	198.734	64.9064	170.722	92.8404
ENSMUSG00000005986.15	Ankrd13d	369.189	-1.32262	0.45958	-2.8779	0.00400336	0.0181356	448.449	177.856	447.401	133.141	688.603	319.686
ENSMUSG00000071172.12	Srsf3	8903.05	0.783064	0.27216	2.87722	0.00401192	0.0181693	6154.1	10753.6	7491.97	10751.2	5988.85	12278.6
ENSMUSG00000019842.6	Traf3ip2	32.2632	2.33864	0.812989	2.87659	0.00401998	0.0182007	3.06632	42.2409	8.98797	66.5707	19.2866	53.427
ENSMUSG00000071893.7	Vmn1r4	16.3059	5.81797	2.02277	2.87623	0.00402453	0.0182162	0	91.1514	0	0	1.42864	5.25512
ENSMUSG00000039308.6	Ndst2	5700.41	0.747938	0.260093	2.87565	0.00403191	0.0182445	4372.57	7052	3994.65	7828.71	4396.99	6557.51
ENSMUSG00000025141.2	Myadml2	6.56881	-5.58958	1.94386	-2.8755	0.00403389	0.0182483	22.9974	0	9.98663	0	6.42887	0
ENSMUSG00000033948.3	Zswim5	33.5141	2.60241	0.905302	2.87463	0.00404505	0.0182936	7.66579	104.491	4.99332	54.9208	15.0007	14.0136
ENSMUSG00000034762.9	Glis1	10.1506	-4.16203	1.44808	-2.87417	0.00405095	0.0183152	18.3979	2.2232	18.9746	1.66427	19.6438	0
ENSMUSG00000093672.2	Gm20655	40.9793	3.8775	1.34913	2.87407	0.00405214	0.0183154	0	57.8033	0	39.9424	15.0007	133.13
ENSMUSG00000040957.15	Cables1	68.0315	-2.43229	0.846788	-2.87237	0.004074	0.018409	52.1274	40.0177	53.9278	8.32134	237.154	16.6412
ENSMUSG00000021678.9	F2rl1	5.41352	5.60219	1.95047	2.87223	0.00407586	0.0184123	0	4.44641	0	6.65707	0.357159	21.0205
ENSMUSG00000066621.12	Tecpr1	5740.33	-1.07331	0.373761	-2.87164	0.00408342	0.0184413	7776.95	4106.26	5173.08	2980.7	10396.2	4008.78
ENSMUSG00000029580.14	Actb	706254	1.44172	0.502226	2.87067	0.00409609	0.0184933	474453	1.33411e+06	489505	1.17304e+06	176252	590164
ENSMUSG00000029730.16	Mcm7	4987.63	-1.80262	0.628102	-2.86995	0.00410536	0.0185299	9511.71	3323.69	9383.44	2802.63	4361.27	543.029
ENSMUSG00000003458.12	Ncstn	13282.2	0.947034	0.33009	2.86902	0.00411751	0.0185796	10751.3	19973.3	9741.96	18004	6725.31	14497.1
ENSMUSG00000097855.7	A930007I19Rik	209.121	1.90489	0.664039	2.86864	0.00412235	0.0185962	45.2282	173.41	67.9091	201.376	151.078	615.724
ENSMUSG00000034738.8	Nostrin	932.519	-1.30617	0.455495	-2.86758	0.00413619	0.0186534	966.656	511.337	821.9	532.566	2195.1	567.552
ENSMUSG00000025785.5	Exosc7	524.756	-1.07406	0.374686	-2.86657	0.0041495	0.0187082	505.176	273.454	723.032	374.46	907.185	365.231
ENSMUSG00000044244.18	Il20rb	524.676	1.80939	0.631257	2.86633	0.00415258	0.0187168	128.019	682.524	106.857	527.573	462.878	1240.21
ENSMUSG00000045969.8	Ing1	1024.53	-0.969157	0.338145	-2.8661	0.00415559	0.0187251	1650.44	638.06	1446.06	700.657	973.616	738.344
ENSMUSG00000076376.1	Mir674	13.2327	3.62833	1.26682	2.86412	0.00418165	0.0188373	2.29974	37.7945	0	29.9568	3.21443	6.13097
ENSMUSG00000025993.10	Slc40a1	571.386	-2.08798	0.729327	-2.86288	0.00419803	0.0189058	749.714	242.329	488.346	38.2782	1538.28	371.362
ENSMUSG00000031647.10	Mfap3l	1466.06	1.08682	0.379675	2.86251	0.00420299	0.0189228	910.696	1658.51	782.952	1512.82	1122.55	2808.86
ENSMUSG00000024474.6	Ik	14634.6	0.782614	0.273484	2.86165	0.00421443	0.0189691	9965.53	16302.8	11148.1	17915.8	11166.9	21308.6
ENSMUSG00000054814.14	Usp46	415.665	-0.902309	0.315382	-2.861	0.00422301	0.0190024	459.181	315.695	578.226	292.911	586.098	261.88
ENSMUSG00000020728.17	Cep112	213.956	-2.07256	0.724809	-2.85946	0.00424365	0.0190899	258.337	46.6873	125.832	44.9352	654.673	153.274
ENSMUSG00000036639.12	Nudt1	396.617	-1.18032	0.412956	-2.85823	0.00426012	0.0191586	449.215	251.222	400.464	272.94	800.037	205.825
ENSMUSG00000029674.13	Limk1	1190.41	-0.962158	0.336752	-2.85717	0.00427432	0.0192172	1910.32	795.907	1615.84	936.983	1193.27	690.172
ENSMUSG00000022299.9	Slc25a32	429.301	-1.33966	0.468921	-2.85691	0.00427791	0.0192279	500.576	133.392	561.249	224.676	787.179	368.734
ENSMUSG00000045775.15	Slc16a5	69.1449	-1.46874	0.514181	-2.85646	0.00428389	0.0192494	82.7905	48.9105	117.842	24.964	103.576	36.7858
ENSMUSG00000074358.9	Ccdc61	563.209	-0.897214	0.314124	-2.85624	0.00428696	0.0192578	804.142	402.4	582.221	382.782	811.823	395.885
ENSMUSG00000034557.14	Zfyve9	142.321	-1.31156	0.459877	-2.85198	0.00434479	0.0195122	214.642	108.937	230.691	86.5419	161.436	51.6753
ENSMUSG00000043432.7	Leng9	343.062	1.57388	0.552233	2.85003	0.00437148	0.0196266	261.403	449.087	149.799	827.141	106.433	264.507
ENSMUSG00000002897.5	Il17ra	4400.55	1.31988	0.463398	2.84827	0.00439574	0.01973	2876.2	4088.47	2953.05	10167	1722.94	4595.6
ENSMUSG00000022526.8	Zfp251	448.432	-0.964692	0.338757	-2.84774	0.00440304	0.0197572	622.462	286.793	539.278	242.983	618.957	380.12
ENSMUSG00000026395.16	Ptprc	42711.5	1.63681	0.574991	2.84666	0.00441802	0.0198189	15347.7	39341.8	12629.1	38344.7	34379.1	116227
ENSMUSG00000028560.11	Usp1	4292.27	-1.01224	0.355762	-2.84527	0.0044374	0.0199003	4664.63	2214.31	5868.14	2488.08	6687.45	3830.98
ENSMUSG00000001435.15	Col18a1	7659.92	1.33052	0.467815	2.84412	0.00445345	0.0199668	5609.83	12834.6	5183.06	13404	2282.96	6645.09
ENSMUSG00000028771.13	Ptpn12	7712.3	0.91927	0.323234	2.84398	0.00445538	0.0199698	4389.43	8261.43	4954.37	10626.3	6661.38	11380.8
ENSMUSG00000002103.15	Acp2	6063	0.848596	0.298396	2.84386	0.00445712	0.0199721	4733.63	7418.83	4677.74	6881.75	3579.09	9086.97
ENSMUSG00000027454.10	Gins1	610.15	-1.09447	0.384906	-2.84348	0.00446241	0.0199902	700.653	497.998	671.102	332.853	1119.34	338.955
ENSMUSG00000097994.1	Gm26982	147.039	-1.24988	0.439609	-2.84316	0.0044668	0.0200043	196.244	91.1514	230.691	54.9208	195.366	113.861
ENSMUSG00000058420.8	Syt17	4.97097	6.39402	2.24923	2.84275	0.00447256	0.0200245	0	8.89282	0	1.66427	0	19.2688
ENSMUSG00000115270.1	5430430K15Rik	4.75004	6.32229	2.22412	2.84261	0.0044746	0.0200281	0	2.2232	0	16.6427	0	9.63438
ENSMUSG00000037936.15	Scarb1	6102.1	-0.937901	0.33003	-2.84186	0.00448507	0.0200694	8707.57	4364.15	8133.11	5182.53	7213.19	3012.06
ENSMUSG00000068744.12	Psrc1	308.5	-1.28539	0.452613	-2.83993	0.00451235	0.0201858	463.78	124.499	310.584	148.12	540.382	263.632
ENSMUSG00000031543.18	Ank1	183.716	-1.31301	0.462396	-2.83958	0.00451735	0.0202026	356.459	86.705	197.735	81.5491	233.582	146.267
ENSMUSG00000029063.16	Nadk	14021.8	1.22378	0.431278	2.83757	0.0045458	0.0203242	10275.2	24368.5	10471	19698.3	4476.63	14841.3
ENSMUSG00000029254.16	Stap1	6898.14	1.67534	0.590667	2.83636	0.00456315	0.0203961	1848.22	8474.86	2253.98	5144.25	5765.98	17901.6
ENSMUSG00000098530.1	Gm28051	18.7537	-2.43944	0.860215	-2.83585	0.00457046	0.0204231	29.13	4.44641	42.9425	6.65707	23.2154	6.13097
ENSMUSG00000032656.14	2019-03-03	103.703	-2.14488	0.756543	-2.8351	0.00458111	0.020465	69.7587	17.7856	86.8837	49.928	351.445	46.4202
ENSMUSG00000038893.12	Fam117a	51.6583	-2.66531	0.940159	-2.83496	0.00458319	0.0204686	62.8595	4.44641	18.9746	14.9784	186.794	21.8963
ENSMUSG00000082419.3	Gm11425	279.088	1.37339	0.484564	2.83428	0.00459292	0.0205064	86.6234	302.356	175.765	336.182	204.295	569.304
ENSMUSG00000032096.16	Arcn1	15440.7	0.833593	0.294124	2.83415	0.00459472	0.0205087	10544.3	16911.9	11782.2	18052.3	10975.1	24378.5
ENSMUSG00000007207.10	Stx1a	146.887	-1.66486	0.587542	-2.8336	0.00460269	0.0205386	187.045	42.2409	139.813	51.5923	345.016	115.613
ENSMUSG00000051890.13	Klhdc1	89.5491	-2.04355	0.721241	-2.83338	0.0046059	0.0205472	115.753	15.5624	125.832	74.892	190.366	14.8895
ENSMUSG00000015672.4	Mrpl32	1082.24	0.876742	0.309454	2.83319	0.00460859	0.0205536	798.009	1416.18	866.84	1576.06	625.029	1211.3
ENSMUSG00000031256.11	Cstf2	4625.02	0.907388	0.320317	2.83278	0.00461446	0.020574	3334.62	4895.5	3705.04	5956.41	2612.62	7245.93
ENSMUSG00000112237.1	D630033A02Rik	53.869	1.78766	0.631301	2.83172	0.00462989	0.0206371	16.8647	46.6873	18.9746	96.5275	36.4302	107.73
ENSMUSG00000043445.6	Pgp	1187.6	-1.52521	0.538672	-2.83143	0.00463399	0.0206497	2141.82	851.487	2089.2	748.92	1055.05	239.108
ENSMUSG00000020483.14	Dynll2	4133.63	-1.08582	0.383612	-2.83052	0.00464728	0.0207031	6764.29	3010.22	6434.39	2982.37	3659.1	1951.4
ENSMUSG00000048096.7	Lmod1	12.6555	-4.44653	1.57117	-2.83007	0.00465377	0.0207263	21.4642	2.2232	45.9385	1.66427	4.64307	0
ENSMUSG00000001017.15	Chtop	4892.8	0.783978	0.277213	2.82807	0.00468297	0.0208506	3516.3	6440.62	4147.45	6375.81	3122.29	5754.35
ENSMUSG00000059866.13	Tnip2	2222.4	1.18468	0.41892	2.82794	0.00468487	0.0208533	1011.88	1880.83	1229.35	3804.52	1832.58	3575.23
ENSMUSG00000026116.11	Tmem131	15274.2	1.03095	0.364627	2.82741	0.00469269	0.0208823	9317	16734.1	10109.5	15331.2	10688	29465.4
ENSMUSG00000015671.11	Psma2	7480.78	1.08644	0.384368	2.82657	0.00470489	0.0209167	5676.52	11476.2	5811.22	10631.3	2882.99	8406.43
ENSMUSG00000025477.14	Inpp5a	944.858	-1.01821	0.360209	-2.82672	0.00470277	0.0209167	1145.27	526.899	979.689	747.256	1670.08	599.959
ENSMUSG00000026005.15	Rpe	2080.32	1.34903	0.477274	2.82653	0.00470554	0.0209167	937.526	1951.97	919.769	2185.18	1661.5	4825.95
ENSMUSG00000076435.3	Acsf2	260.19	-1.08629	0.384321	-2.82652	0.00470561	0.0209167	338.061	131.169	286.616	204.705	436.806	163.784
ENSMUSG00000078784.8	1810022K09Rik	888.124	0.841985	0.298067	2.82482	0.00473077	0.0210227	726.717	1022.67	623.166	1113.39	559.669	1283.12
ENSMUSG00000005501.14	Usp40	2473.32	1.22992	0.435623	2.82336	0.00475237	0.0211115	1099.27	2861.26	1082.55	2854.22	2253.32	4689.31
ENSMUSG00000021245.15	Mlh3	627.426	-1.21094	0.428911	-2.82329	0.00475338	0.0211115	676.889	262.338	788.944	326.196	1165.41	544.78
ENSMUSG00000095029.1	Gm36079	9.33796	4.65645	1.64955	2.82286	0.00475978	0.0211342	0	13.3392	0	4.9928	1.7858	35.91
ENSMUSG00000024833.14	Pola2	2194.81	-0.901719	0.319462	-2.82262	0.0047633	0.0211381	2984.29	1994.21	2804.25	1316.44	2786.56	1283.12
ENSMUSG00000053030.11	Spink2	20.7067	3.53583	1.25265	2.82268	0.00476245	0.0211381	0	80.0354	7.98931	18.3069	2.14296	15.7653
ENSMUSG00000021118.7	Plek2	37.7485	2.35124	0.833062	2.82241	0.00476647	0.0211464	22.9974	108.937	7.98931	51.5923	6.07171	28.9031
ENSMUSG00000026748.13	Plxdc2	1239.39	1.53935	0.545436	2.82224	0.00476892	0.0211514	335.762	802.577	693.072	1995.46	875.04	2734.41
ENSMUSG00000026600.12	Soat1	13023.7	-0.711	0.252001	-2.82142	0.00478121	0.0212001	17148.4	10455.7	15258.6	9762.59	16100.4	9416.29
ENSMUSG00000007659.18	Bcl2l1	16382.7	0.754259	0.267349	2.82125	0.00478364	0.021205	13499.5	22278.7	11568.5	21048	11516.6	18385
ENSMUSG00000027496.15	Aurka	2000.75	-1.45189	0.514711	-2.82078	0.0047907	0.0212305	3870.46	1193.86	3385.47	1491.18	1533.64	529.891
ENSMUSG00000025981.13	Coq10b	838.067	0.888513	0.315013	2.82056	0.00479404	0.0212394	502.109	951.532	705.056	1075.12	557.883	1236.7
ENSMUSG00000049092.11	Gpr137c	29.7636	-3.45383	1.22486	-2.81977	0.00480576	0.0212815	17.6313	2.2232	6.99064	3.32853	139.649	8.75853
ENSMUSG00000098794.1	Gm28038	60.1826	-2.06434	0.732101	-2.81974	0.00480618	0.0212815	95.8224	15.5624	102.862	6.65707	94.6472	45.5443
ENSMUSG00000112932.1	Gm48308	7.85846	-4.90552	1.73989	-2.81944	0.00481081	0.0212961	11.4987	0	7.98931	0	26.7869	0.875853
ENSMUSG00000031948.14	Kars	10020.7	1.33178	0.472414	2.8191	0.00481584	0.0213126	7005	16938.6	7369.14	16609.4	2721.2	9481.1
ENSMUSG00000032374.14	Plod2	582.048	1.34382	0.476716	2.81891	0.00481874	0.0213195	257.571	406.846	378.493	842.119	352.159	1255.1
ENSMUSG00000021573.15	Tppp	8.25815	-4.97967	1.76669	-2.81865	0.00482256	0.0213306	6.89921	0	9.98663	0	31.7872	0.875853
ENSMUSG00000036622.15	Atp13a2	7320.28	-1.06339	0.377293	-2.81849	0.00482509	0.0213359	12547.4	5891.49	10242.3	4846.35	6915.32	3478.89
ENSMUSG00000026278.14	Bok	20.1109	-3.38311	1.20111	-2.81665	0.00485268	0.021452	54.4271	0	48.9345	6.65707	7.14319	3.50341
ENSMUSG00000019927.6	Ube2d1	2200.1	0.871749	0.309522	2.81643	0.00485603	0.021455	1346.11	2681.18	1660.78	3479.98	1657.22	2375.31
ENSMUSG00000042870.15	Tom1	4153.42	-1.0964	0.389278	-2.8165	0.00485502	0.021455	6894.61	3152.5	6010.95	3058.92	4071.97	1731.56
ENSMUSG00000060586.10	H2-Eb1	351.598	1.08749	0.386143	2.81629	0.00485823	0.0214589	267.536	649.176	192.742	416.067	213.581	370.486
ENSMUSG00000112265.1	Gm34983	34.7794	1.83334	0.651088	2.81581	0.00486546	0.0214849	17.6313	46.6873	10.9853	38.2782	17.1436	77.9509
ENSMUSG00000036304.14	Zdhhc23	94.9869	2.25952	0.802788	2.81459	0.00488388	0.0215603	20.6976	26.6785	42.9425	129.813	35.3588	314.431
ENSMUSG00000032849.14	Abcc4	4581.21	0.795458	0.282695	2.81384	0.00489534	0.021605	3308.56	5033.34	3378.48	5453.8	3362.3	6950.77
ENSMUSG00000034652.12	Cd300a	5432.65	-1.35426	0.481327	-2.81361	0.00489892	0.0216148	9627.47	2830.14	9038.9	4673.26	4763.79	1662.37
ENSMUSG00000037280.12	Galnt6	3851.5	-0.907962	0.322715	-2.81351	0.00490039	0.0216154	6003.85	2805.68	4786.59	3132.15	4283.05	2097.67
ENSMUSG00000052336.7	Cx3cr1	2627.9	-1.79045	0.636418	-2.81333	0.0049031	0.0216215	5376.02	1738.55	5896.11	1043.5	958.258	754.985
ENSMUSG00000028233.6	Tgs1	4108.08	1.24904	0.444182	2.812	0.00492348	0.0217054	1870.45	4241.87	2049.26	4252.2	3379.8	8854.87
ENSMUSG00000030691.15	Fchsd2	2016.2	1.67648	0.596238	2.81176	0.00492713	0.0217155	659.258	1473.98	613.179	2168.54	1610.07	5572.17
ENSMUSG00000065341.1	Gm25579	5.05164	5.3288	1.89599	2.81056	0.00494557	0.0217908	0.766579	13.3392	0	8.32134	0	7.88267
ENSMUSG00000028411.15	Aptx	773.695	0.848551	0.301944	2.81029	0.00494971	0.0218031	492.91	1004.89	557.254	847.112	607.528	1132.48
ENSMUSG00000027281.16	Slx4ip	1550.82	1.41197	0.502807	2.80817	0.00498243	0.0219412	555.77	1556.24	672.1	1629.32	1313.63	3577.86
ENSMUSG00000035671.6	Zswim4	2777.5	1.11016	0.395383	2.80782	0.00498785	0.0219591	2075.9	4435.29	2149.12	3937.66	1051.48	3015.56
ENSMUSG00000016181.9	Diexf	978.309	-0.844029	0.300681	-2.80705	0.0049997	0.0219993	1229.59	789.238	1443.07	617.443	1096.84	693.675
ENSMUSG00000036968.15	Cnpy4	692.676	-0.879966	0.313484	-2.80705	0.00499971	0.0219993	961.29	542.462	860.848	539.223	868.611	383.623
ENSMUSG00000082588.1	Gm15443	10.921	-3.63686	1.29577	-2.80672	0.00500487	0.022016	12.2653	0	23.9679	1.66427	25.0011	2.62756
ENSMUSG00000013523.13	Bcas1	6.67647	-5.61738	2.00155	-2.80652	0.00500806	0.022024	26.0637	0	3.99465	0	10.0005	0
ENSMUSG00000062098.11	Btbd3	464.644	-1.05549	0.376624	-2.8025	0.00507076	0.0222875	592.566	211.204	586.215	286.254	706.104	405.52
ENSMUSG00000112766.1	Gm40645	171.584	2.80905	1.00232	2.80254	0.00507015	0.0222875	33.7295	37.7945	4.99332	231.333	89.2898	632.366
ENSMUSG00000026632.17	Tatdn3	215.886	-1.14313	0.40843	-2.79885	0.00512846	0.022535	256.804	142.285	223.701	138.134	410.019	124.371
ENSMUSG00000024966.8	Stip1	15987.8	1.16995	0.418084	2.79836	0.0051362	0.0225629	12118.1	22407.7	11782.2	27673.4	5615.97	16329.4
ENSMUSG00000034714.9	Ttyh2	4467.7	-1.13464	0.405505	-2.7981	0.00514041	0.0225752	6804.92	3530.45	5221.01	3318.55	6388.86	1542.38
ENSMUSG00000043017.9	Ptgir	1138.67	1.13661	0.406314	2.79736	0.00515216	0.0226206	842.47	1880.83	705.056	905.362	588.956	1909.36
ENSMUSG00000038271.17	Iffo1	1118.1	-1.08809	0.389002	-2.79715	0.00515564	0.0226297	1448.07	502.444	1267.3	639.079	1849.73	1001.98
ENSMUSG00000070871.10	Ccnyl1	1738.08	1.15646	0.413487	2.79686	0.00516024	0.0226437	972.022	1765.22	1062.58	1707.54	1196.13	3725
ENSMUSG00000025701.12	Alox5	2382.35	-1.20548	0.431248	-2.79533	0.00518466	0.0227323	4361.07	2034.23	2043.26	1096.75	3564.09	1194.66
ENSMUSG00000032475.15	Nck1	2044.33	1.52222	0.544548	2.79539	0.00518376	0.0227323	765.813	1980.88	719.037	1890.61	1682.58	5227.09
ENSMUSG00000073982.11	Rhog	20914.7	1.40886	0.503991	2.7954	0.00518355	0.0227323	14819.5	35704.7	14256.9	38101.7	5254.88	17350.6
ENSMUSG00000036557.8	Stpg4	7.67989	-4.87159	1.74305	-2.79487	0.00519208	0.0227586	11.4987	0	7.98931	0	25.7155	0.875853
ENSMUSG00000022881.15	Rfc4	360.667	-1.20719	0.432308	-2.79242	0.00523146	0.022925	460.714	293.463	698.066	183.069	350.016	178.674
ENSMUSG00000021079.16	Timm9	368.315	-1.48987	0.533763	-2.79125	0.00525044	0.0230016	421.619	106.714	406.456	151.448	803.965	319.686
ENSMUSG00000044636.6	Csrnp2	245.461	-1.07126	0.383802	-2.79117	0.00525179	0.0230016	368.725	115.607	302.595	208.033	327.158	150.647
ENSMUSG00000028991.15	Mtor	6192.9	0.806495	0.28921	2.78862	0.00529335	0.0231773	5235.74	8394.82	4608.83	7880.31	3672.67	7365.04
ENSMUSG00000036977.8	Anapc10	1183.52	0.878247	0.314953	2.7885	0.00529528	0.0231794	756.614	1440.64	725.029	1391.33	1020.05	1767.47
ENSMUSG00000049044.16	Rapgef4	49.1117	1.73286	0.621463	2.78836	0.00529751	0.0231829	28.3634	86.705	20.9719	101.52	18.5723	38.5375
ENSMUSG00000022469.17	Rapgef3	24.0952	-4.07731	1.4629	-2.78713	0.0053177	0.0232649	61.3263	0	5.99198	8.32134	68.9317	0
ENSMUSG00000072653.13	Zfp783	18.3371	-3.45729	1.24059	-2.78682	0.00532277	0.0232745	29.8966	0	32.9559	0	39.2875	7.88267
ENSMUSG00000099448.1	Gm18801	8.30476	4.76323	1.70918	2.78685	0.00532227	0.0232745	0	26.6785	0	3.32853	1.42864	18.3929
ENSMUSG00000001128.7	Cfp	14661.5	0.837314	0.300539	2.78604	0.00533561	0.023318	12691.5	18452.6	10280.2	20926.5	8595.75	17022.2
ENSMUSG00000074420.5	Gm10693	44.1716	-2.21162	0.793805	-2.7861	0.00533462	0.023318	53.6605	2.2232	96.8703	28.2925	68.2174	15.7653
ENSMUSG00000031682.5	1700011L22Rik	301.647	-2.90553	1.04317	-2.7853	0.00534787	0.0233652	157.149	20.0088	77.8957	21.6355	1363.28	169.915
ENSMUSG00000116617.1	Gm49767	30.6515	-2.91466	1.04656	-2.785	0.00535279	0.0233804	36.7958	13.3392	11.984	6.65707	112.505	2.62756
ENSMUSG00000025147.7	Mob2	1390.79	-0.961684	0.345369	-2.78451	0.00536087	0.0234093	1747.8	998.219	1335.21	931.99	2429.4	902.128
ENSMUSG00000026765.12	Lypd6b	6.62485	6.79288	2.44008	2.78388	0.0053713	0.0234485	0	22.232	0	0	0	17.5171
ENSMUSG00000047583.9	Tyw3	119.852	-1.34642	0.483747	-2.78331	0.00538074	0.0234833	167.114	37.7945	163.781	66.5707	187.509	96.3438
ENSMUSG00000034206.15	Polq	945.652	-1.15731	0.415857	-2.78295	0.00538674	0.0234999	1127.64	558.024	973.697	416.067	1817.23	781.261
ENSMUSG00000035125.10	Gcfc2	602.442	-1.52801	0.54907	-2.78291	0.00538745	0.0234999	709.852	322.365	645.136	128.149	1330.06	479.091
ENSMUSG00000051335.6	Gfod1	120.894	-1.3343	0.479532	-2.78251	0.005394	0.023522	203.143	66.6961	173.767	96.5275	141.435	43.7926
ENSMUSG00000062480.11	Acat3	77.2371	3.0392	1.09263	2.78154	0.00541017	0.0235862	8.43237	62.2497	0	141.463	41.0733	210.205
ENSMUSG00000048807.2	Slc35e4	2349.35	-1.59915	0.57497	-2.78128	0.00541446	0.0235985	4772.72	1625.16	4513.96	1296.46	1309.7	578.063
ENSMUSG00000042784.9	Muc1	55.4628	2.00809	0.722195	2.78054	0.00542687	0.0236462	25.2971	42.2409	32.9559	133.141	8.92898	90.2128
ENSMUSG00000001930.17	Vwf	3417.72	-1.15383	0.415082	-2.77977	0.00543975	0.0236959	4332.71	2074.25	2976.02	1650.95	6839.6	2632.81
ENSMUSG00000020702.13	Ccl1	5.0498	6.38928	2.30004	2.7779	0.00547112	0.0238261	0	11.116	0	18.3069	0	0.875853
ENSMUSG00000029249.15	Rest	3511.48	1.18828	0.428036	2.77611	0.0055014	0.0239515	1919.51	3317.02	2324.89	3489.97	2182.96	7834.5
ENSMUSG00000008206.16	Cers4	126.924	-1.61989	0.58396	-2.77397	0.0055377	0.0240971	134.918	71.1425	105.858	71.5635	332.515	45.5443
ENSMUSG00000064293.14	Cntn4	26.1178	2.66851	0.961987	2.77396	0.00553785	0.0240971	5.36605	20.0088	14.9799	53.2566	1.7858	61.3097
ENSMUSG00000106053.1	Gm20752	6.53625	5.21731	1.88118	2.77342	0.00554712	0.024131	0	26.6785	0	8.32134	0.714319	3.50341
ENSMUSG00000025571.13	Tnrc6c	2663.79	-0.917889	0.331071	-2.77248	0.00556307	0.0241877	3151.41	1547.35	3091.86	1654.28	4209.84	2328.02
ENSMUSG00000029776.11	Hibadh	2772.52	0.811854	0.292826	2.77248	0.00556316	0.0241877	2142.59	3101.37	2214.04	3955.96	1681.86	3539.32
ENSMUSG00000005534.10	Insr	1459.36	-1.23023	0.44386	-2.77167	0.00557689	0.0242356	1432.74	862.603	1555.92	629.093	3151.22	1124.59
ENSMUSG00000073771.11	Btbd19	253.612	-1.52265	0.549363	-2.77166	0.00557719	0.0242356	450.749	168.964	484.352	159.77	192.152	65.6889
ENSMUSG00000043670.4	Diras1	9.2508	-5.02055	1.81186	-2.77093	0.00558963	0.0242831	39.8621	2.2232	6.99064	0	6.42887	0
ENSMUSG00000037370.13	Enpp1	956.683	-0.910704	0.32868	-2.7708	0.00559196	0.0242866	924.494	631.39	1305.25	687.342	1517.21	674.407
ENSMUSG00000035640.18	Cbarp	30.8528	-1.9404	0.700616	-2.76956	0.00561323	0.0243724	51.3608	6.66961	43.9412	19.9712	51.7881	11.3861
ENSMUSG00000007279.14	Scube2	4.41855	6.18957	2.23537	2.76893	0.00562411	0.0244131	0	15.5624	0	8.32134	0	2.62756
ENSMUSG00000027333.18	Smox	3856.26	1.04476	0.377381	2.76845	0.00563241	0.0244359	2684.56	5980.42	2324.89	6498.96	2542.97	3105.77
ENSMUSG00000036718.17	Micall2	3836.96	1.07651	0.388844	2.76849	0.00563167	0.0244359	3010.36	7209.85	2631.48	4270.51	1762.94	4136.65
ENSMUSG00000030498.15	Gas2	112.023	-1.80277	0.651314	-2.7679	0.0056418	0.0244701	109.621	17.7856	130.825	73.2278	282.87	57.8063
ENSMUSG00000081679.1	Gm11874	14.7027	3.90491	1.41194	2.76563	0.00568137	0.0246351	0.766579	37.7945	0	3.32853	4.28591	42.0409
ENSMUSG00000101348.6	Gm7135	337.033	2.20751	0.798448	2.76475	0.00569659	0.0246944	59.7932	242.329	33.9545	364.475	265.369	1056.28
ENSMUSG00000029312.12	Klhl8	297.362	-1.0977	0.397188	-2.76368	0.00571543	0.0247647	423.152	191.196	433.42	124.82	361.088	250.494
ENSMUSG00000045005.9	Fzd5	1046.47	0.872398	0.315669	2.76365	0.00571588	0.0247647	865.468	1562.91	746.001	1173.31	606.814	1324.29
ENSMUSG00000032754.14	Slc8b1	3169.47	-0.929874	0.336514	-2.76325	0.00572282	0.0247881	4521.28	1898.62	3926.74	1717.52	4025.54	2927.1
ENSMUSG00000040938.16	Slc16a11	14.7984	-3.19575	1.15669	-2.76285	0.00572983	0.0248118	8.43237	2.2232	29.9599	4.9928	41.4305	1.75171
ENSMUSG00000023034.7	Nr4a1	226.082	-1.05647	0.382859	-2.75942	0.00579039	0.0250673	316.597	191.196	305.591	104.849	292.871	145.392
ENSMUSG00000022097.4	Sftpc	19.7284	-6.12385	2.21939	-2.75925	0.00579339	0.0250736	111.154	2.2232	4.99332	0	0	0
ENSMUSG00000006395.16	Hyi	261.966	-1.32641	0.480798	-2.75878	0.00580177	0.0251031	285.934	153.401	238.68	123.156	598.956	171.667
ENSMUSG00000034501.7	Pcnx4	400.354	-1.27484	0.462164	-2.75841	0.00580829	0.0251178	558.836	142.285	420.437	204.705	722.89	352.969
ENSMUSG00000049928.15	Glp2r	464.804	2.64433	0.958639	2.75842	0.00580819	0.0251178	32.1963	193.419	44.9398	301.232	306.8	1910.23
ENSMUSG00000019929.16	Dcn	43.7102	2.26573	0.821614	2.75766	0.00582169	0.0251622	17.6313	13.3392	13.9813	79.8848	13.9292	123.495
ENSMUSG00000085376.1	Gm14508	9.11373	-5.02759	1.82309	-2.75772	0.00582053	0.0251622	7.66579	0	4.99332	1.66427	40.359	0
ENSMUSG00000093622.1	Gm20703	33.572	-2.82329	1.02406	-2.75695	0.00583433	0.0252101	32.9629	0	47.9358	4.9928	97.1473	18.3929
ENSMUSG00000061666.6	Gdpd1	2355.44	0.879032	0.318926	2.75622	0.00584733	0.0252572	1551.56	2750.1	1566.9	2521.37	1860.09	3882.65
ENSMUSG00000106069.1	Gm6135	4.85857	6.32801	2.29595	2.75616	0.00584838	0.0252572	0	22.232	0	1.66427	0	5.25512
ENSMUSG00000024812.9	Tjp2	2057.77	-1.39248	0.505289	-2.7558	0.00585483	0.0252783	3634.35	1240.55	3660.1	1606.02	1645.08	560.546
ENSMUSG00000036398.13	Ppp1r11	3191.84	1.26605	0.459707	2.75403	0.00588655	0.0254084	2403.99	5535.78	2203.05	5212.49	1017.55	2778.2
ENSMUSG00000035441.14	Myo1d	231.243	1.38874	0.504312	2.75374	0.00589182	0.0254239	129.552	520.23	150.798	316.211	102.505	168.164
ENSMUSG00000036985.12	Zdhhc9	3166.42	-1.01194	0.367491	-2.75366	0.00589329	0.0254239	4885.41	2263.22	4392.12	2639.53	3421.23	1396.98
ENSMUSG00000021719.9	Rgs7bp	95.6037	-2.71616	0.986536	-2.75323	0.00590113	0.0254509	67.459	28.9017	65.9118	1.66427	365.017	44.6685
ENSMUSG00000039737.11	Prkrip1	1064.05	0.8468	0.307608	2.75285	0.00590782	0.0254729	791.11	1409.51	888.81	1427.94	602.171	1264.73
ENSMUSG00000031808.7	Slc27a1	10607.3	-1.1396	0.414079	-2.75214	0.0059208	0.0255221	17348.5	8503.76	15341.5	7620.68	11082.7	3746.9
ENSMUSG00000105676.1	Gm43403	7.31544	6.92253	2.51569	2.75175	0.00592784	0.0255456	0	35.5713	0	8.32134	0	0
ENSMUSG00000027276.7	Jag1	3521.82	1.24744	0.453361	2.75154	0.00593158	0.0255548	2259.88	5609.15	2998.99	5225.8	1004.69	4032.43
ENSMUSG00000034258.4	Flvcr2	85.1401	2.14394	0.779358	2.75091	0.00594298	0.0255903	10.7321	71.1425	18.9746	114.834	63.9315	231.225
ENSMUSG00000092569.1	Gm20544	7.89228	-4.91353	1.7861	-2.75098	0.00594178	0.0255903	6.13263	0	9.98663	0	30.3585	0.875853
ENSMUSG00000000730.13	Dnmt3l	122.101	1.97647	0.718856	2.74947	0.00596919	0.0256894	64.3926	349.043	67.9091	148.12	16.4293	86.7094
ENSMUSG00000027936.18	Crtc2	3262.89	0.774614	0.281724	2.74955	0.00596778	0.0256894	2378.7	4802.12	2626.48	3797.86	2216.53	3755.66
ENSMUSG00000054931.7	Zkscan4	5.68859	-5.38968	1.96034	-2.74936	0.00597109	0.0256907	11.4987	0	7.98931	0	14.6435	0
ENSMUSG00000028382.15	Ptbp3	25198.5	1.19596	0.435017	2.74923	0.00597351	0.0256942	13301.7	24931	12009.9	26465.2	20629.9	53853.5
ENSMUSG00000040021.13	Lats1	4573.09	1.09617	0.398741	2.74908	0.00597633	0.0256995	2402.46	4619.82	2730.35	4909.59	3612.31	9164.05
ENSMUSG00000028261.13	Ndufaf4	338.932	-1.13509	0.413009	-2.74835	0.00598962	0.0257429	435.417	142.285	401.463	196.384	562.883	295.162
ENSMUSG00000076431.4	Sox4	30.5536	-3.25639	1.18483	-2.74841	0.00598855	0.0257429	45.9947	0	90.8783	16.6427	28.9299	0.875853
ENSMUSG00000048911.15	Rnf24	1025.47	0.895659	0.325919	2.7481	0.00599414	0.0257554	704.486	1380.61	544.271	1293.14	900.756	1329.54
ENSMUSG00000060671.12	Atp8b2	3549.41	0.861487	0.313593	2.74715	0.00601162	0.0258237	2893.84	4146.28	2767.3	5039.4	1900.44	4549.18
ENSMUSG00000021902.7	Phf7	272.183	-1.15277	0.419647	-2.74701	0.00601418	0.0258251	515.908	217.874	286.616	144.791	322.515	145.392
ENSMUSG00000061979.8	Rcc1l	475.187	-0.927234	0.33755	-2.74695	0.00601517	0.0258251	759.68	371.275	542.274	337.846	565.026	275.018
ENSMUSG00000043004.13	Gng2	3959.78	-1.23957	0.451279	-2.7468	0.00601805	0.0258306	3789.97	1949.75	3730.01	2356.6	9170.78	2761.56
ENSMUSG00000044562.12	Rasip1	14.2231	3.37315	1.22838	2.74601	0.00603244	0.0258855	0	37.7945	5.99198	26.6283	1.7858	13.1378
ENSMUSG00000010607.8	Pigyl	226.627	-1.69033	0.615689	-2.74544	0.00604303	0.025924	417.019	164.517	434.418	121.492	184.651	37.6617
ENSMUSG00000032002.10	Dcun1d5	2038.17	0.701172	0.255493	2.74439	0.00606242	0.0260003	1561.52	2523.34	1558.91	2374.91	1537.21	2673.1
ENSMUSG00000054051.7	Ercc6	1206.36	-1.60317	0.584378	-2.74338	0.00608098	0.0260729	1169.8	286.793	1299.26	444.359	2979.07	1058.91
ENSMUSG00000018217.12	Pmp22	30520.8	-1.28336	0.467855	-2.74307	0.00608671	0.0260905	54247	23483.7	47035	21086.3	28514.5	8758.53
ENSMUSG00000019763.11	Rmnd1	450.92	-1.35088	0.492512	-2.74284	0.006091	0.026102	528.94	140.062	507.321	228.005	909.685	391.506
ENSMUSG00000074657.5	Kif5a	187.918	-1.29827	0.473408	-2.7424	0.00609923	0.0261303	253.738	104.491	161.783	133.141	385.018	89.337
ENSMUSG00000036832.5	Lpar3	10.2358	3.96947	1.44791	2.74151	0.00611566	0.0261937	0.766579	40.0177	0	4.9928	2.50011	13.1378
ENSMUSG00000023104.9	Rfc2	2338.92	-1.09738	0.400535	-2.73979	0.00614786	0.0263176	3898.05	1756.33	3361.5	1779.1	2302.25	936.286
ENSMUSG00000031781.14	Ciapin1	2007.57	1.30362	0.4758	2.73985	0.00614676	0.0263176	1387.51	4001.77	1371.16	3085.55	713.961	1485.45
ENSMUSG00000045757.6	Zfp764	354.507	-1.05987	0.387128	-2.73779	0.00618539	0.0264712	514.375	324.588	474.365	168.091	446.806	198.819
ENSMUSG00000003119.14	Cdk12	6286.41	0.919047	0.335706	2.73765	0.00618796	0.0264752	3954.02	6823.01	3917.76	7116.41	5176.31	10730.9
ENSMUSG00000024742.15	Fen1	140.926	-1.56417	0.571422	-2.73733	0.00619393	0.0264937	313.531	108.937	196.737	39.9424	120.72	65.6889
ENSMUSG00000005198.15	Polr2a	22440.2	-0.88475	0.323269	-2.73689	0.00620237	0.0265227	31517.9	18630.5	29960.9	17256.8	25858.3	11416.7
ENSMUSG00000020284.16	1810043G02Rik	428.041	-1.42483	0.52067	-2.73654	0.00620893	0.0265367	814.107	255.669	705.056	326.196	350.73	116.488
ENSMUSG00000021196.14	Pfkp	18712.5	0.964884	0.352583	2.73661	0.00620752	0.0265367	15827.6	27923.4	13500.9	25964.2	8706.47	20352.2
ENSMUSG00000083533.2	Gm13450	7.10089	4.13854	1.51298	2.73536	0.00623122	0.0266249	1.53316	4.44641	0	16.6427	0.714319	19.2688
ENSMUSG00000039759.10	Thap3	325.534	-0.9489	0.347028	-2.73436	0.00625021	0.026699	483.711	244.552	328.56	214.691	473.236	208.453
ENSMUSG00000073471.3	Rsph3a	346.44	1.02069	0.373294	2.73427	0.00625194	0.0266992	216.175	475.766	172.769	391.103	296.442	526.387
ENSMUSG00000045348.16	Nyap1	52.7983	-2.08522	0.762913	-2.73323	0.00627158	0.0267689	89.6898	2.2232	90.8783	24.964	77.5036	31.5307
ENSMUSG00000048458.8	Inka2	92.6504	-1.56538	0.572719	-2.73325	0.00627123	0.0267689	114.22	40.0177	76.8971	44.9352	224.653	55.1787
ENSMUSG00000093772.1	4931403E22Rik	5.71897	-5.39732	1.97477	-2.73314	0.0062734	0.0267696	6.89921	0	10.9853	0	16.4293	0
ENSMUSG00000097715.2	Gpr137b-ps	7769.23	-0.846107	0.309599	-2.73291	0.00627772	0.026781	11244.9	6422.84	10669.7	5606.92	8036.8	4634.14
ENSMUSG00000059708.12	Akap17b	210.805	-1.6029	0.586551	-2.73275	0.00628081	0.026787	198.544	80.0354	205.725	69.8992	548.597	162.033
ENSMUSG00000115532.1	Gm41206	5.33518	5.55935	2.03444	2.73262	0.0062833	0.0267905	0	2.2232	0	23.2997	0.357159	6.13097
ENSMUSG00000026037.14	Orc2	373.473	-1.00544	0.367967	-2.73241	0.00628725	0.0268003	426.218	215.651	473.366	208.033	597.885	319.686
ENSMUSG00000061665.6	Cd2ap	10426.9	1.72848	0.632619	2.73226	0.00629015	0.0268056	3178.24	7903.49	2961.04	8978.72	8363.24	31176.8
ENSMUSG00000032580.12	Rbm5	9251.61	0.944609	0.345763	2.73195	0.00629606	0.0268236	5293.23	9588.68	5402.77	12766.6	8283.59	14174.8
ENSMUSG00000040270.16	Bach2	95.0122	-1.83046	0.670046	-2.73185	0.00629801	0.0268249	118.82	66.6961	102.862	46.5995	221.082	14.0136
ENSMUSG00000032215.15	Rsl24d1	1857.17	1.10787	0.405631	2.73123	0.00630985	0.0268682	1388.27	2852.37	1474.03	2687.79	670.031	2070.52
ENSMUSG00000013150.15	Gfod2	185.496	-1.12947	0.413635	-2.73059	0.00632202	0.0269129	289.767	106.714	220.705	84.8776	255.012	155.902
ENSMUSG00000026832.12	Cytip	583.906	-1.09626	0.401489	-2.73048	0.00632419	0.026915	1045.61	404.623	804.923	434.374	535.382	278.521
ENSMUSG00000040133.2	Gpr176	86.242	-1.66622	0.610348	-2.72996	0.00633422	0.0269506	96.589	17.7856	125.832	69.8992	171.436	35.91
ENSMUSG00000020664.10	Dld	5114.97	1.03943	0.380859	2.72918	0.00634919	0.0270071	2809.51	5371.26	2968.03	5656.85	4267.34	9616.86
ENSMUSG00000040859.14	Bsdc1	3338.29	0.80209	0.293986	2.72833	0.0063656	0.0270698	2602.54	4859.93	2679.41	3924.34	2018.66	3944.84
ENSMUSG00000026269.14	Rnpepl1	7918.87	1.11926	0.410265	2.72815	0.00636913	0.0270776	6411.67	12994.6	5578.53	11753.1	2987.28	7788.08
ENSMUSG00000005202.2	Shbg	7.50175	6.95853	2.55117	2.72758	0.00638009	0.0271171	0	40.0177	0	4.9928	0	0
ENSMUSG00000058388.14	Phtf1	727.614	-0.895986	0.328621	-2.7265	0.00640092	0.0271984	862.402	444.641	898.797	442.695	1080.41	636.745
ENSMUSG00000027947.11	Il6ra	4007.62	-0.891666	0.327053	-2.72637	0.00640359	0.0272026	5208.91	2118.71	5372.81	3666.38	5043.45	2635.44
ENSMUSG00000004843.7	Chmp2b	3316.7	0.770593	0.282681	2.72601	0.00641043	0.0272244	2389.43	3828.36	2515.63	3721.3	2450.47	4994.99
ENSMUSG00000036046.14	5031439G07Rik	20813.4	-1.04925	0.384931	-2.7258	0.00641458	0.0272349	34490.7	16247.2	31337.1	14579	18366.2	9860.35
ENSMUSG00000000751.13	Rpa1	5777.81	-1.28992	0.473355	-2.72506	0.006429	0.0272889	10394	4406.39	9340.5	3897.71	4867.72	1760.46
ENSMUSG00000044149.6	Nkrf	402.067	-0.915564	0.336194	-2.72332	0.00646288	0.0274255	546.571	311.249	533.286	209.698	497.166	314.431
ENSMUSG00000024826.14	Dpf2	6931.9	1.16043	0.426169	2.72294	0.00647033	0.0274426	5125.35	11847.5	5045.25	10952.5	2685.12	5935.65
ENSMUSG00000028031.6	Dkk2	48.813	-3.42812	1.25894	-2.72302	0.00646881	0.0274426	16.0982	0	49.9332	23.2997	201.795	1.75171
ENSMUSG00000022710.17	Usp7	11248.5	0.749724	0.275379	2.72252	0.0064787	0.0274709	7925.66	12238.7	8771.26	13713.6	8473.96	16367.9
ENSMUSG00000020374.16	Rasgef1c	20.7715	3.87493	1.42446	2.72027	0.00652278	0.0276506	3.06632	11.116	0	3.32853	4.64307	102.475
ENSMUSG00000022474.15	Pmm1	348.24	-1.42221	0.523193	-2.71832	0.00656147	0.0278072	758.147	240.106	456.389	231.333	305.371	98.0955
ENSMUSG00000020952.10	Scfd1	2763.61	1.39569	0.513727	2.71679	0.00659181	0.0279285	1122.27	2641.17	1167.44	2591.26	2276.89	6782.6
ENSMUSG00000022501.6	Prm1	5.40227	4.95656	1.82474	2.71631	0.00660132	0.0279614	0	11.116	0	8.32134	0.714319	12.2619
ENSMUSG00000032643.12	Fhl3	8822.29	1.08713	0.400307	2.71575	0.00661257	0.0280017	6587.98	16020.4	6751.96	10824.4	3601.59	9147.4
ENSMUSG00000079215.8	Zfp664	2128.28	-0.77164	0.284198	-2.71515	0.00662467	0.0280455	2801.85	1465.09	2990	1552.76	2262.6	1697.4
ENSMUSG00000044201.9	Cdc25c	464.529	-1.19289	0.439427	-2.71465	0.0066346	0.0280802	698.354	335.704	627.16	369.467	611.099	145.392
ENSMUSG00000068463.4	B630019A10Rik	6.07427	-5.48839	2.02209	-2.71421	0.00664331	0.0281097	4.59947	0	8.98797	0	22.8582	0
ENSMUSG00000032228.16	Tcf12	4141.05	-0.923721	0.340384	-2.71376	0.00665241	0.0281408	4779.62	2120.94	5086.19	2819.27	6406.37	3633.91
ENSMUSG00000031805.17	Jak3	1486.16	0.859337	0.316787	2.71267	0.00667441	0.0282219	1199.7	2000.88	1038.61	2245.1	929.686	1502.96
ENSMUSG00000042473.8	Tbc1d8b	610.79	-1.37591	0.507223	-2.71263	0.00667509	0.0282219	781.144	228.99	583.219	236.326	1283.27	551.787
ENSMUSG00000034748.16	Sirt6	729.945	1.02088	0.376395	2.71225	0.00668275	0.0282469	537.372	1293.91	537.281	918.676	370.731	721.703
ENSMUSG00000087277.1	2010013B24Rik	20.2627	-4.01813	1.48154	-2.71213	0.00668514	0.0282495	42.1619	0	3.99465	0	69.2889	6.13097
ENSMUSG00000038347.14	Tcte2	102.444	-2.01931	0.744647	-2.71177	0.00669252	0.0282733	114.987	11.116	98.8677	33.2853	281.084	75.3233
ENSMUSG00000030287.15	Itpr2	4240.62	0.930776	0.343388	2.71056	0.00671689	0.0283688	3293.22	5835.91	2639.47	3871.09	2822.63	6981.42
ENSMUSG00000038022.11	Mindy4	117.578	-1.23205	0.454693	-2.70962	0.00673597	0.0284345	200.077	71.1425	164.779	49.928	131.077	88.4611
ENSMUSG00000088246.1	Gm25911	25.4503	2.28266	0.842411	2.70968	0.00673483	0.0284345	9.96553	68.9193	11.984	38.2782	4.28591	19.2688
ENSMUSG00000043391.10	2510009E07Rik	6990.23	-0.837561	0.309177	-2.709	0.00674868	0.0284807	8510.56	4426.4	10680.7	4600.04	7703.93	6019.73
ENSMUSG00000032253.13	Phip	11554.1	1.85642	0.685346	2.70873	0.00675418	0.0284909	3259.49	7827.9	2477.68	9890.74	9264.35	36604.5
ENSMUSG00000034416.18	Pkd1l2	177.246	-1.60439	0.592328	-2.70862	0.00675641	0.0284909	338.061	86.705	215.711	146.456	245.011	31.5307
ENSMUSG00000034850.15	Tmem127	6132.45	0.771827	0.284946	2.70868	0.00675521	0.0284909	5303.96	7701.18	4408.1	8392.9	3878.39	7110.17
ENSMUSG00000103906.1	Tigd5	81.4558	-1.76367	0.651352	-2.7077	0.00677509	0.0285622	152.549	55.5801	166.777	18.3069	57.8598	37.6617
ENSMUSG00000030725.4	Lipt2	134.628	-2.00392	0.740107	-2.70761	0.00677696	0.0285626	187.812	108.937	334.552	13.3141	122.863	40.2892
ENSMUSG00000026553.17	Copa	31137.3	0.923574	0.341139	2.70732	0.00678288	0.02858	25307.1	45053.2	23904	44198	15282.1	33079.2
ENSMUSG00000024927.7	Rela	8771.83	1.09195	0.403377	2.70702	0.00678905	0.0285985	6597.95	14461.9	6640.11	13242.6	3568.38	8120.03
ENSMUSG00000039275.9	Foxk2	4355.27	-0.80429	0.297275	-2.70554	0.00681925	0.0287183	6007.68	3308.13	6301.56	3138.81	4307.34	3068.11
ENSMUSG00000049409.9	Prokr1	394.92	1.19991	0.443523	2.7054	0.00682213	0.0287229	231.507	353.49	279.626	446.024	209.295	849.577
ENSMUSG00000020160.18	Meis1	138.416	-1.71974	0.635983	-2.70407	0.00684964	0.0288312	155.616	42.2409	128.828	38.2782	354.302	111.233
ENSMUSG00000079057.4	Cyp4v3	2320.32	0.75823	0.280487	2.70326	0.00686633	0.0288939	1582.99	2803.46	1695.73	2616.23	1894.37	3329.12
ENSMUSG00000022536.14	Glyr1	11294.3	0.734795	0.271859	2.70286	0.0068746	0.0289211	9190.52	15133.4	8894.09	14366	7351.41	12830.4
ENSMUSG00000025931.15	Paqr8	77.8865	-1.85623	0.687617	-2.69951	0.00694427	0.0292066	143.35	8.89282	78.8944	58.2494	144.65	33.2824
ENSMUSG00000030029.14	Lrig1	119.242	-1.83456	0.679746	-2.6989	0.00695694	0.0292522	185.512	53.3569	301.596	23.2997	72.8605	78.8267
ENSMUSG00000107179.1	Gm43069	31.1686	3.23019	1.19704	2.69848	0.00696579	0.0292818	2.29974	73.3657	0	16.6427	15.0007	79.7026
ENSMUSG00000072941.5	Sod3	162.677	1.70491	0.631881	2.69815	0.00697262	0.0293028	69.7587	251.222	119.84	392.767	40.0018	102.475
ENSMUSG00000035158.15	Mitf	16792.6	1.67349	0.620394	2.69747	0.00698682	0.0293515	4474.52	16907.5	3807.9	17950.8	15764.3	41850.9
ENSMUSG00000088015.1	Mir1932	19.3255	2.74041	1.01594	2.69742	0.00698784	0.0293515	6.13263	51.1337	0.998663	11.6499	7.50034	38.5375
ENSMUSG00000020149.17	Rab1a	18079.2	0.918804	0.341026	2.69423	0.00705506	0.0296261	11806.9	19015.1	11522.6	19911.3	14199.2	32020.3
ENSMUSG00000026643.16	Nmt2	1907.91	-1.00106	0.371596	-2.69394	0.00706119	0.0296441	1990.81	1202.75	2258.98	998.56	3384.8	1611.57
ENSMUSG00000050973.11	Gdpgp1	317.83	-0.906141	0.336403	-2.69362	0.00706812	0.0296655	367.191	262.338	472.368	196.384	402.876	205.825
ENSMUSG00000054263.12	Lifr	843.671	-1.74216	0.646861	-2.69325	0.00707602	0.0296879	870.067	106.714	835.881	600.801	2192.24	456.319
ENSMUSG00000101505.1	1700109G14Rik	79.7897	-3.30597	1.22753	-2.69319	0.00707715	0.0296879	72.0584	2.2232	45.9385	0	318.229	40.2892
ENSMUSG00000024397.14	Aif1	334.059	1.14102	0.423805	2.69232	0.00709567	0.0297527	186.279	395.73	207.722	304.561	232.154	677.91
ENSMUSG00000035293.13	G2e3	917.1	-1.71675	0.637652	-2.69229	0.00709629	0.0297527	1175.93	157.848	726.028	339.511	2319.39	783.888
ENSMUSG00000021114.9	Atp6v1d	7179.1	0.883908	0.328358	2.6919	0.00710465	0.0297722	4355.7	7449.96	5293.91	8379.59	5490.25	12105.2
ENSMUSG00000022248.14	Rad1	265.969	-1.06249	0.39469	-2.69195	0.00710347	0.0297722	285.934	224.544	412.448	166.427	378.589	127.874
ENSMUSG00000022262.8	Dnah5	13.3677	4.22493	1.5697	2.69155	0.00711201	0.0297953	0	57.8033	0	8.32134	3.57159	10.5102
ENSMUSG00000024245.4	Tmem178	63.5275	2.15179	0.799985	2.68979	0.00714962	0.0299451	4.59947	100.044	41.9439	58.2494	23.9297	152.398
ENSMUSG00000022108.8	Itm2b	58802.5	0.714552	0.265687	2.68945	0.00715698	0.0299603	39091.7	69226.1	48005.7	70827.9	46496.1	79167.4
ENSMUSG00000028645.11	Slc2a1	4333.1	1.45151	0.539702	2.68947	0.00715663	0.0299603	3546.96	6651.83	2531.61	8354.62	882.898	4030.67
ENSMUSG00000050148.9	Ubqln2	2369.2	-1.00907	0.37583	-2.68492	0.00725463	0.0303533	3512.47	2129.83	3440.39	1522.8	2541.19	1068.54
ENSMUSG00000097784.1	A430105J06Rik	28.4601	3.66472	1.36491	2.68497	0.00725371	0.0303533	0.766579	31.1249	0	118.163	11.0719	9.63438
ENSMUSG00000023993.7	Treml1	28.5575	-2.98384	1.11197	-2.68337	0.00728846	0.030479	38.329	11.116	11.984	8.32134	100.719	0.875853
ENSMUSG00000040987.15	Mill2	721.117	2.01243	0.749947	2.68343	0.00728719	0.030479	78.1911	551.355	173.767	800.513	606.814	2116.06
ENSMUSG00000025982.13	Sf3b1	20849.7	0.850135	0.316853	2.68306	0.0072952	0.0304993	13351.5	21760.7	14924	24383.2	16361.1	34317.7
ENSMUSG00000037965.14	Zc3h7a	509799	1.95633	0.729184	2.68291	0.00729845	0.030505	197830	1.24842e+06	385688	892643	43190.9	291027
ENSMUSG00000021277.16	Traf3	2358.33	-0.796243	0.296796	-2.68279	0.00730099	0.0305077	3057.88	1500.66	3155.78	1564.41	2768.34	2102.92
ENSMUSG00000037111.9	Setd7	1575.43	-1.36946	0.510489	-2.68264	0.00730438	0.0305139	2017.64	629.167	1666.77	494.287	3133	1511.72
ENSMUSG00000113948.1	Rpl17-ps3	160.992	1.65017	0.61522	2.68224	0.0073132	0.0305428	78.9576	277.901	130.825	251.304	24.644	202.322
ENSMUSG00000040410.14	Fbxl4	446.508	-1.28324	0.478441	-2.68213	0.00731548	0.0305444	422.385	171.187	629.158	206.369	849.682	400.265
ENSMUSG00000108356.1	9130221F21Rik	6.49726	5.86529	2.18753	2.68124	0.00733496	0.0306178	0	0	0	14.9784	0.357159	23.648
ENSMUSG00000079139.4	Gm4204	41.716	-2.14709	0.800898	-2.68086	0.0073434	0.0306451	88.1566	2.2232	54.9265	14.9784	62.86	27.1514
ENSMUSG00000046836.13	Brox	8638.58	0.747567	0.279026	2.67921	0.0073797	0.0307886	6210.82	9310.78	6808.89	10471.6	6329.58	12699.9
ENSMUSG00000064215.13	Ifi27	1552.12	0.825858	0.308275	2.67897	0.007385	0.0308027	1074.74	1996.44	990.674	1640.97	1293.27	2316.63
ENSMUSG00000034707.7	Gns	38029.1	0.750951	0.280384	2.67829	0.00739989	0.0308568	31833.7	48935	30123.7	48172.2	23091.1	46019
ENSMUSG00000046768.13	Rhoj	578.607	-1.42473	0.532007	-2.67803	0.00740567	0.0308729	471.446	248.999	523.299	359.482	1534.71	333.7
ENSMUSG00000010142.12	Tnfrsf13b	1267.36	-0.87749	0.327699	-2.67773	0.0074123	0.0308926	1699.51	958.201	1804.58	1051.82	1418.28	671.779
ENSMUSG00000001249.14	Hpn	95.3498	1.73158	0.646696	2.67758	0.00741562	0.0308984	72.825	86.705	17.9759	136.47	41.7876	216.336
ENSMUSG00000030559.8	Rab38	60.7024	1.77742	0.663837	2.67749	0.00741756	0.0308985	24.5305	160.071	17.9759	74.892	38.5732	48.1719
ENSMUSG00000033066.15	Gas7	10781.1	1.47659	0.551547	2.67718	0.0074244	0.030919	3394.41	12723.4	2742.33	15845.5	10961.6	19019.1
ENSMUSG00000096948.1	Gm4221	5.63207	-5.3767	2.00855	-2.6769	0.00743065	0.030937	13.7984	0	4.99332	0	15.0007	0
ENSMUSG00000051323.16	Pcdh19	58.8293	2.20739	0.824643	2.67678	0.00743337	0.0309403	19.1645	22.232	9.98663	176.412	33.2158	91.9645
ENSMUSG00000036339.18	Tmem260	1186.46	-0.91165	0.34081	-2.67495	0.00747404	0.0311016	1337.68	793.684	1348.2	685.678	1962.95	990.589
ENSMUSG00000021474.9	Sfxn1	2052.6	-0.975573	0.36475	-2.67463	0.00748112	0.031123	2590.27	1780.79	3428.41	1331.41	2143.31	1041.39
ENSMUSG00000038128.6	Camk4	19.6619	-3.03806	1.13644	-2.67331	0.00751076	0.0312359	31.4297	8.89282	13.9813	0	59.2884	4.37926
ENSMUSG00000116518.1	Gm49494	11.344	-4.30031	1.60865	-2.67324	0.00751215	0.0312359	10.7321	0	8.98797	0	45.7164	2.62756
ENSMUSG00000024974.10	Smc3	3095.78	-1.39562	0.522329	-2.67192	0.00754175	0.0313509	3423.54	1011.56	2806.24	1394.66	7231.4	2707.26
ENSMUSG00000030279.15	C2cd5	1599.24	-1.18817	0.444777	-2.67138	0.00755395	0.0313935	1780.76	875.943	1440.07	775.549	3448.73	1274.37
ENSMUSG00000036022.15	Fam122b	426.367	-1.16972	0.437885	-2.67129	0.00755596	0.0313938	501.343	297.909	437.414	171.42	832.181	317.934
ENSMUSG00000018470.8	Kcnab3	5.38224	-5.3094	1.98792	-2.67083	0.00756635	0.0314208	10.7321	0	7.98931	0	13.5721	0
ENSMUSG00000030327.8	Necap1	4227.5	0.808398	0.302676	2.67084	0.00756628	0.0314208	3090.85	6549.56	3356.51	5180.86	2771.2	4416.05
ENSMUSG00000030452.16	Nipa2	3141.15	1.12201	0.420177	2.67032	0.00757791	0.0314606	1536.99	2927.96	1757.65	3707.99	2639.05	6277.24
ENSMUSG00000113769.1	5033406O09Rik	60.9906	-1.4455	0.541391	-2.66998	0.0075856	0.0314845	83.5571	24.4552	88.881	24.964	96.7902	47.296
ENSMUSG00000095788.6	Sirpb1a	165.591	1.7192	0.644025	2.66947	0.00759715	0.0315243	64.3926	111.16	131.824	259.626	36.7874	389.754
ENSMUSG00000029352.14	Crybb3	5.83294	-5.42411	2.03299	-2.66804	0.00762958	0.0316507	19.9311	0	3.99465	0	11.0719	0
ENSMUSG00000008226.14	Scrn3	425.695	-0.94487	0.354459	-2.66567	0.00768352	0.0318662	453.815	246.776	579.225	262.954	649.673	361.727
ENSMUSG00000037788.14	Vopp1	4404.86	0.759889	0.285076	2.66557	0.0076859	0.0318679	3050.22	4670.95	3098.85	5781.67	3664.1	6163.37
ENSMUSG00000021127.7	Zfp36l1	126.493	-1.24899	0.468701	-2.6648	0.00770344	0.0319324	111.921	91.1514	199.733	69.8992	221.439	64.8131
ENSMUSG00000039989.7	Cbx4	369.466	0.86045	0.322913	2.66465	0.00770683	0.0319382	249.138	455.757	282.622	567.515	255.369	406.396
ENSMUSG00000040414.7	Slc25a28	2172.27	0.820596	0.308097	2.66344	0.00773473	0.0320373	1632.05	2759	1539.94	3396.77	1539	2166.86
ENSMUSG00000059729.2	Olfr1385	228.632	2.41538	0.906856	2.66347	0.00773399	0.0320373	55.1937	55.5801	28.9612	169.755	132.149	930.155
ENSMUSG00000053819.16	Camk2d	9450.55	0.883202	0.331904	2.66101	0.00779056	0.0322603	5559.23	10326.8	6793.91	10523.2	7582.49	15917.7
ENSMUSG00000020532.18	Acaca	4637.2	-0.720296	0.270721	-2.66066	0.00779883	0.0322862	5069.39	3450.41	5629.46	3508.28	6614.95	3550.71
ENSMUSG00000032911.6	Cspg4	2906.96	-2.17118	0.816125	-2.66035	0.00780598	0.0323075	6827.15	1956.42	6559.22	1010.21	884.683	204.074
ENSMUSG00000032657.15	Fam189b	563.312	-1.15219	0.433239	-2.65948	0.00782611	0.0323825	1086.24	446.864	677.094	374.46	565.74	229.473
ENSMUSG00000052403.11	Fcnaos	11.3031	-4.58076	1.72295	-2.65867	0.00784506	0.0324526	26.0637	0	0.998663	1.66427	38.216	0.875853
ENSMUSG00000081164.1	Gm8722	4.82494	5.38709	2.02641	2.65844	0.00785045	0.0324665	0	20.0088	0	3.32853	0.357159	5.25512
ENSMUSG00000020451.17	Limk2	1151.66	-0.72792	0.273885	-2.65776	0.00786627	0.0325236	1468.77	971.54	1414.11	783.87	1424.71	846.949
ENSMUSG00000028884.14	Rpa2	1742.19	-1.15986	0.436496	-2.65721	0.007879	0.0325679	2872.37	1447.31	2955.04	1026.85	1392.21	759.364
ENSMUSG00000062604.11	Srpk2	2798.44	-1.28578	0.483961	-2.65679	0.00788894	0.0326006	2672.29	1167.18	2709.37	1439.59	6526.73	2275.47
ENSMUSG00000047635.6	2810006K23Rik	412.032	-1.13699	0.428004	-2.65651	0.00789552	0.0326194	633.194	262.338	708.052	324.532	357.516	186.557
ENSMUSG00000022747.17	St3gal6	262.483	1.56095	0.587683	2.6561	0.00790494	0.03265	113.454	306.802	63.9144	244.647	220.724	625.359
ENSMUSG00000084840.1	Gm11468	8.62728	-4.37323	1.64734	-2.65472	0.00793743	0.0327757	19.1645	0	7.98931	0	22.8582	1.75171
ENSMUSG00000032322.14	Pstpip1	8095.88	1.00842	0.379978	2.65389	0.00795709	0.0328485	6497.52	11702.9	5421.74	13731.9	4209.12	7012.08
ENSMUSG00000020409.10	Slu7	4454.71	0.827742	0.311989	2.65311	0.00797541	0.0329157	2904.57	4684.29	3233.67	5222.47	3495.16	7188.12
ENSMUSG00000021591.8	Glrx	10782.6	1.51562	0.571427	2.65235	0.0079934	0.0329815	5855.13	16413.9	8684.37	23532.7	2225.1	7984.27
ENSMUSG00000097026.1	Gm26786	5.42394	-5.3219	2.00695	-2.65174	0.0080078	0.0330324	12.2653	0	5.99198	0	14.2864	0
ENSMUSG00000041471.9	Shld2	223.748	-1.09449	0.412847	-2.65108	0.00802353	0.0330888	282.868	108.937	229.693	156.441	402.518	162.033
ENSMUSG00000033530.8	Ttc7b	2480.43	-1.03874	0.391994	-2.64989	0.00805168	0.0331964	2939.83	1296.13	2448.72	1457.9	4623.07	2116.94
ENSMUSG00000031004.8	Mki67	30770	-1.37217	0.517921	-2.64939	0.00806376	0.0332292	38573.5	9971.07	30382.3	11786.3	64220.8	29686.1
ENSMUSG00000105345.1	BC030343	11.7972	-3.98249	1.50312	-2.64947	0.00806171	0.0332292	4.59947	0	16.9773	3.32853	45.0021	0.875853
ENSMUSG00000020181.16	Nav3	30.4708	2.26371	0.854587	2.64889	0.00807559	0.0332695	2.29974	33.3481	10.9853	64.9064	17.858	53.427
ENSMUSG00000087289.2	4933424M12Rik	35.4514	-1.91825	0.724592	-2.64736	0.00811241	0.0334126	62.0929	6.66961	64.9131	11.6499	42.8591	24.5239
ENSMUSG00000100880.2	Gm6610	7.39758	5.85881	2.21386	2.64643	0.00813468	0.0334957	0	31.1249	0.998663	0	0	12.2619
ENSMUSG00000112580.1	Gm47673	148.593	2.40895	0.910452	2.64589	0.00814775	0.033541	45.2282	64.4729	9.98663	109.842	85.7182	576.311
ENSMUSG00000031608.13	Galnt7	8318.46	1.15267	0.435704	2.64553	0.00815629	0.0335675	4564.98	8379.26	4440.06	7833.71	6480.3	18212.5
ENSMUSG00000017817.11	Jph2	15.8525	-3.05633	1.15597	-2.64395	0.00819456	0.0337164	19.9311	4.44641	56.9238	3.32853	7.8575	2.62756
ENSMUSG00000034194.17	R3hcc1	486.25	-1.18735	0.449139	-2.64361	0.00820278	0.033733	873.9	402.4	720.036	297.904	431.448	191.812
ENSMUSG00000035439.13	Haus8	2080.47	-1.34238	0.507771	-2.64367	0.00820116	0.033733	3934.08	1598.48	2984.01	1441.26	2031.88	493.105
ENSMUSG00000029507.16	Pus1	33.3561	-2.08932	0.790997	-2.64137	0.00825713	0.0339478	92.7561	15.5624	44.9398	13.3141	23.9297	9.63438
ENSMUSG00000022414.8	Tab1	1265.21	-0.77786	0.29452	-2.64111	0.00826338	0.0339649	1504.03	949.308	1493	793.856	1798.3	1052.77
ENSMUSG00000040552.8	C3ar1	93300.3	0.792196	0.300002	2.64064	0.008275	0.034004	69755.6	130326	79575.5	123192	55596.5	101355
ENSMUSG00000021263.11	Degs2	16.6245	3.28325	1.24345	2.64044	0.00827977	0.0340149	0.766579	31.1249	0	24.964	7.8575	35.0341
ENSMUSG00000116581.1	Gm46565	15.5486	-4.14514	1.56996	-2.64028	0.00828375	0.0340225	1.53316	2.2232	17.9759	0	68.9317	2.62756
ENSMUSG00000043301.16	Kcnj6	261.714	-1.54236	0.584562	-2.63848	0.00832775	0.0341945	187.812	126.723	423.433	64.9064	558.954	208.453
ENSMUSG00000031451.6	Gas6	14484.8	-1.01477	0.384802	-2.63713	0.00836111	0.0343228	17182.1	8523.77	12784.9	10386.7	28169.5	9862.1
ENSMUSG00000039361.11	Picalm	18986.6	0.983175	0.372862	2.63683	0.00836847	0.0343442	10841.7	16331.7	13316.2	25200.3	14112.4	34117.1
ENSMUSG00000035284.10	Vps13c	7006.83	-1.42855	0.541851	-2.63644	0.00837822	0.0343665	7398.26	2578.92	5932.06	2661.16	17324.7	6145.86
ENSMUSG00000039201.9	Tbc1d25	647.104	-0.872681	0.331013	-2.6364	0.00837915	0.0343665	1003.45	549.132	791.94	397.76	714.676	425.664
ENSMUSG00000097115.2	1810019N24Rik	71.0211	2.11244	0.801273	2.63635	0.00838031	0.0343665	14.565	137.839	5.99198	113.17	58.217	96.3438
ENSMUSG00000025612.5	Bach1	6047.36	0.972904	0.369065	2.63613	0.00838569	0.0343798	3361.45	5549.12	3720.02	8359.62	5165.59	10128.4
ENSMUSG00000027296.7	Itpka	16.7047	2.22443	0.843879	2.63596	0.00838987	0.0343882	3.8329	37.7945	5.99198	24.964	7.50034	20.1446
ENSMUSG00000064284.12	Cdpf1	254.393	-1.42935	0.542332	-2.63557	0.00839966	0.0344196	437.717	175.633	450.397	178.077	223.225	61.3097
ENSMUSG00000026819.15	Slc25a25	1892.17	0.69889	0.265189	2.63544	0.00840272	0.0344234	1587.59	2376.61	1418.1	2409.86	1322.2	2238.68
ENSMUSG00000042460.5	C1galt1	1263.81	-1.29282	0.49073	-2.63448	0.00842661	0.0345125	1275.59	571.364	1487.01	454.345	2624.41	1170.14
ENSMUSG00000037868.15	Egr2	309.557	0.881518	0.334635	2.63427	0.00843191	0.0345254	184.746	457.98	224.699	401.088	242.868	345.962
ENSMUSG00000107736.1	Gm44148	50.9335	2.81617	1.06922	2.63386	0.0084421	0.0345583	3.06632	24.4552	1.99733	141.463	32.1443	102.475
ENSMUSG00000097572.2	Gm26797	114.893	2.34133	0.889084	2.63342	0.00845307	0.0345944	9.19895	80.0354	16.9773	121.492	86.7897	374.865
ENSMUSG00000021254.9	Gpatch2l	2375.6	0.686996	0.260898	2.6332	0.00845854	0.034608	1770.8	2703.42	1905.45	2905.81	1786.15	3181.97
ENSMUSG00000042251.12	Pm20d1	11.0514	3.59278	1.3652	2.63169	0.00849615	0.034753	3.06632	44.4641	0	9.9856	1.7858	7.00682
ENSMUSG00000041132.11	N4bp2l1	869.329	-1.88989	0.71862	-2.62988	0.00854138	0.0349203	777.311	204.535	744.004	139.798	2588.33	761.992
ENSMUSG00000072623.6	Zfp9	38.7981	-2.28641	0.869391	-2.6299	0.008541	0.0349203	61.3263	2.2232	34.9532	26.6283	97.1473	10.5102
ENSMUSG00000053332.13	Gas5	679.141	-1.21606	0.462561	-2.62898	0.00856419	0.0350047	707.553	300.133	686.082	356.153	1456.5	568.428
ENSMUSG00000014243.5	Zswim7	293.624	1.10328	0.419705	2.6287	0.00857114	0.0350242	151.783	264.561	197.735	377.789	211.081	558.794
ENSMUSG00000109195.1	Gm45038	98.5331	2.72303	1.03593	2.62859	0.00857397	0.0350269	8.43237	86.705	3.99465	49.928	64.6458	377.492
ENSMUSG00000074749.10	Kiz	451.512	-1.35051	0.513978	-2.62756	0.00859984	0.0351237	412.42	175.633	502.328	203.041	1032.9	382.748
ENSMUSG00000017421.18	Zfp207	14257.6	0.842413	0.320669	2.62705	0.00861283	0.0351678	8554.26	15629.1	9887.76	16641	12186.6	22646.9
ENSMUSG00000104303.1	Gm36976	198.964	1.14986	0.437848	2.62617	0.00863523	0.0352503	139.517	295.686	78.8944	204.705	151.793	323.19
ENSMUSG00000050138.7	Kcnk12	60.1385	-1.78251	0.678851	-2.62578	0.00864503	0.0352814	144.883	37.7945	80.8917	31.6211	52.5024	13.1378
ENSMUSG00000047613.10	A430005L14Rik	536.552	-1.23721	0.471241	-2.62543	0.00865393	0.0353087	809.508	444.641	952.725	341.175	496.094	175.171
ENSMUSG00000111722.1	Gm47270	20.0342	-2.41643	0.92052	-2.62507	0.008663	0.0353368	14.565	4.44641	34.9532	8.32134	51.7881	6.13097
ENSMUSG00000059834.12	Sclt1	370.188	-1.77109	0.674886	-2.62428	0.00868334	0.0354108	367.191	97.821	235.685	113.17	1116.48	290.783
ENSMUSG00000031924.4	Cyb5b	7773.68	-0.681456	0.259731	-2.6237	0.00869814	0.0354622	8974.34	5782.56	9579.18	5581.95	10176.2	6547.87
ENSMUSG00000048677.9	Tpcn2	3762.97	-0.956989	0.364819	-2.62319	0.00871104	0.0355058	4141.06	1934.19	4124.48	2661.16	6637.45	3079.5
ENSMUSG00000027896.15	Slc16a4	161.798	-2.15706	0.822607	-2.62223	0.00873569	0.0355972	118.053	42.2409	56.9238	48.2638	618.6	86.7094
ENSMUSG00000024429.9	Gnl1	3262.07	1.12346	0.428579	2.62136	0.00875788	0.0356786	2414.72	4888.83	2541.6	5530.36	1201.48	2995.42
ENSMUSG00000028691.12	Prdx1	72565.6	0.965167	0.368211	2.62123	0.00876121	0.0356832	56096	116514	59367.5	80603.8	32014	90798.8
ENSMUSG00000026479.13	Lamc2	15.939	2.45815	0.938193	2.62009	0.0087907	0.0357942	3.8329	22.232	4.99332	46.5995	5.71455	12.2619
ENSMUSG00000025420.13	Katnal2	61.4921	-1.73972	0.66409	-2.61971	0.00880042	0.0358157	105.788	24.4552	52.9291	46.5995	124.291	14.8895
ENSMUSG00000089999.1	Gm6485	4.90353	5.40697	2.06394	2.61973	0.00879985	0.0358157	0	22.232	0	3.32853	0.357159	3.50341
ENSMUSG00000002845.14	Tmem39a	1044.2	0.979898	0.374064	2.6196	0.0088033	0.0358183	566.502	1207.2	619.171	1145.02	922.185	1805.13
ENSMUSG00000050373.13	Snx21	325.335	-1.06828	0.408013	-2.61825	0.00883816	0.0359511	616.33	188.972	381.489	252.969	323.943	188.308
ENSMUSG00000108112.1	Gm45193	23.1306	2.02679	0.77417	2.61801	0.00884429	0.0359669	6.13263	40.0177	5.99198	29.9568	14.6435	42.0409
ENSMUSG00000025465.13	Echs1	900.359	-0.917427	0.350459	-2.61779	0.00885024	0.035982	1302.42	609.158	1309.25	775.549	919.685	486.098
ENSMUSG00000020282.18	Rhbdf1	114.721	1.21851	0.465622	2.61695	0.00887203	0.0360615	79.7242	133.392	47.9358	214.691	78.575	134.005
ENSMUSG00000073975.3	Olfr550	10.544	4.58624	1.75364	2.61527	0.00891567	0.0362297	0	26.6785	0.998663	0	1.42864	34.1583
ENSMUSG00000039063.5	Echdc3	11.9197	-3.62812	1.38754	-2.61479	0.00892832	0.036272	21.4642	0	29.9599	0	15.715	4.37926
ENSMUSG00000002781.19	Tmem143	527.749	-1.15511	0.441928	-2.61379	0.00895442	0.0363642	993.487	375.722	739.011	386.11	451.449	220.715
ENSMUSG00000051671.7	Coa6	182.267	-1.37925	0.52769	-2.61375	0.00895553	0.0363642	363.359	115.607	274.632	131.477	150.721	57.8063
ENSMUSG00000032481.17	Smarcc1	5883.57	-0.942672	0.360891	-2.61207	0.00899954	0.0365337	8541.22	4766.55	8944.03	4448.59	5733.48	2867.54
ENSMUSG00000075225.14	Ccdc162	91.1363	1.9318	0.739594	2.61198	0.00900199	0.0365344	37.5624	173.41	15.9786	218.019	58.9313	42.9168
ENSMUSG00000030527.15	Crtc3	1503.76	-0.761762	0.291686	-2.61158	0.00901251	0.0365679	1701.04	1016	1830.55	1048.49	2145.1	1281.37
ENSMUSG00000074513.9	Arfip1	227.156	1.05626	0.404499	2.61128	0.0090204	0.0365907	124.952	286.793	186.75	397.76	131.077	235.604
ENSMUSG00000031731.16	Ap1g1	7081.77	0.727804	0.278733	2.61111	0.00902476	0.0365991	5241.87	7436.62	5422.74	8765.7	5334.17	10289.5
ENSMUSG00000022803.12	Popdc2	31.3112	3.33539	1.27782	2.61023	0.00904818	0.0366849	8.43237	4.44641	0	126.484	8.21466	40.2892
ENSMUSG00000110136.1	Gm45785	25.5152	2.045	0.783486	2.61012	0.00905093	0.0366868	4.59947	24.4552	13.9813	56.5851	11.4291	42.0409
ENSMUSG00000111368.1	Gm47889	4.40189	6.1915	2.37279	2.60937	0.00907089	0.0367585	0	8.89282	0	16.6427	0	0.875853
ENSMUSG00000022024.10	Sugt1	3179.04	0.712454	0.273048	2.60927	0.00907368	0.0367605	2543.51	3463.75	2493.66	4054.16	2193.32	4325.84
ENSMUSG00000031925.17	Maml2	3357.55	1.87613	0.71932	2.6082	0.00910206	0.0368662	684.555	3663.84	463.38	3127.16	3164.07	9042.3
ENSMUSG00000025386.2	Pde6g	10.6438	-3.9101	1.49944	-2.60771	0.00911515	0.0369099	41.3953	2.2232	5.99198	0	12.5006	1.75171
ENSMUSG00000028381.8	Ugcg	2176.81	1.16823	0.448063	2.60728	0.00912648	0.0369465	1293.99	1989.77	1043.6	2241.77	1685.08	4806.68
ENSMUSG00000107019.1	Gm43682	132.951	1.58801	0.609284	2.60635	0.00915125	0.0370375	68.2255	97.821	33.9545	184.734	96.7902	316.183
ENSMUSG00000025049.5	Taf5	391.492	-0.85342	0.327688	-2.60437	0.0092044	0.0372433	453.048	257.892	508.32	336.182	550.025	243.487
ENSMUSG00000021754.17	Map3k1	3792.36	-1.03864	0.398877	-2.60392	0.00921647	0.0372827	4111.93	1805.24	4032.6	2419.84	7161.4	3223.14
ENSMUSG00000011052.6		4.36125	5.24185	2.01334	2.60356	0.0092262	0.0373033	0	15.5624	0	4.9928	0.357159	5.25512
ENSMUSG00000034848.17	Ttc21b	643.124	-1.01299	0.38907	-2.60362	0.00922457	0.0373033	620.163	331.257	931.753	381.117	1030.4	564.049
ENSMUSG00000015937.15	H2afy	5716.28	0.756261	0.29052	2.60313	0.0092377	0.0373404	4275.21	6438.4	3838.86	6497.3	4640.93	8607
ENSMUSG00000059895.13	Ptp4a3	529.395	-1.27115	0.488373	-2.60282	0.00924609	0.037365	880.799	451.311	878.824	321.204	483.951	160.281
ENSMUSG00000019856.14	Fam184a	7.08848	5.95887	2.2905	2.60156	0.00928009	0.037493	0	37.7945	0	0	0.357159	4.37926
ENSMUSG00000059273.9	Zc3h4	7265.44	0.877159	0.337254	2.60088	0.00929838	0.0375574	5333.09	10262.3	6054.89	10812.7	3979.11	7150.46
ENSMUSG00000063663.11	Brwd3	1996.97	1.45415	0.559227	2.60028	0.00931471	0.0376139	693.754	1989.77	664.111	1950.52	1845.44	4838.21
ENSMUSG00000029427.11	Zcchc8	2949.02	-0.786117	0.302361	-2.59993	0.00932427	0.0376402	3507.1	1776.34	3332.54	2369.92	4360.91	2347.28
ENSMUSG00000049723.14	Mmp12	5507.56	1.0171	0.391213	2.59987	0.00932588	0.0376402	3767.74	6871.93	2585.54	5297.36	4574.85	9947.93
ENSMUSG00000027405.16	Nop56	3438.49	-1.0804	0.415614	-2.59952	0.00933529	0.0376593	4949.8	2336.59	6331.52	2622.89	2725.13	1665
ENSMUSG00000053508.8	Gtsf2	3.73031	5.95346	2.29015	2.5996	0.00933332	0.0376593	0	8.89282	0	9.9856	0	3.50341
ENSMUSG00000020437.12	Myo1g	19648.4	1.14259	0.439608	2.5991	0.00934674	0.0376953	15964.8	37029.7	13481	26498.5	7305.69	17610.8
ENSMUSG00000021391.10	Cenpp	248.93	-1.67364	0.643951	-2.59902	0.00934891	0.0376953	263.703	88.9282	135.818	104.849	738.248	162.033
ENSMUSG00000042104.18	Uggt2	69.5287	-1.45253	0.559064	-2.59815	0.00937288	0.0377825	63.6261	48.9105	105.858	26.6283	135.363	36.7858
ENSMUSG00000020520.14	Galnt10	2324.87	-0.899374	0.346207	-2.5978	0.00938239	0.0378114	3514	1951.97	3108.84	1745.82	2455.83	1172.77
ENSMUSG00000020883.18	Fbxl20	1296.67	-1.19962	0.461821	-2.59758	0.00938824	0.0378215	1431.2	811.47	1182.42	525.909	2806.91	1022.12
ENSMUSG00000028664.14	Ephb2	41.5607	1.62053	0.623873	2.59753	0.0093896	0.0378215	16.8647	57.8033	30.9586	79.8848	13.9292	49.9236
ENSMUSG00000037922.13	Bank1	42.5398	-2.31909	0.892882	-2.59731	0.00939577	0.0378369	30.6632	8.89282	64.9131	29.9568	116.434	4.37926
ENSMUSG00000022750.18	Klhl22	735.99	-0.73727	0.283884	-2.59708	0.00940199	0.0378525	978.155	522.453	943.737	527.573	839.681	604.338
ENSMUSG00000070883.3	Ccdc173	245.547	2.20591	0.849436	2.59692	0.00940647	0.037861	43.695	168.964	17.9759	276.268	200.009	766.371
ENSMUSG00000046707.9	Csnk2a2	4782.63	0.661698	0.254841	2.59651	0.00941753	0.0378961	3719.44	5742.54	3713.03	6389.12	3681.24	5450.43
ENSMUSG00000032443.16	Zcwpw2	79.1666	2.26989	0.874265	2.59634	0.00942215	0.0379052	16.8647	51.1337	9.98663	61.5779	54.2882	281.149
ENSMUSG00000045414.7	1190002N15Rik	1614.04	-1.01963	0.39278	-2.59593	0.00943362	0.0379419	1835.19	1082.7	1948.39	687.342	2702.98	1427.64
ENSMUSG00000066894.14	Vsig10	58.255	-1.62457	0.625855	-2.59576	0.00943809	0.0379503	88.9232	40.0177	46.9372	24.964	126.792	21.8963
ENSMUSG00000020152.7	Actr2	39922	1.06837	0.411775	2.59455	0.00947143	0.0380749	23742.5	37787.8	23006.2	40847.8	30593.9	83553.7
ENSMUSG00000074217.8	2210011C24Rik	26.4272	-3.08282	1.18916	-2.59243	0.00953012	0.0383013	61.3263	2.2232	28.9612	14.9784	51.0738	0
ENSMUSG00000040265.16	Dnm3	37.7584	2.08238	0.803651	2.59114	0.00956575	0.0384349	19.9311	46.6873	4.99332	31.6211	18.2151	105.102
ENSMUSG00000083307.1	AA414768	272.437	-1.1449	0.442063	-2.5899	0.00960034	0.0385642	469.913	166.74	407.455	223.012	247.511	119.992
ENSMUSG00000042050.8	Wdr60	354.929	-1.01378	0.391495	-2.58951	0.00961134	0.0385988	397.088	251.222	369.505	199.712	657.173	254.873
ENSMUSG00000033249.10	Hsf4	124.986	-1.50244	0.580412	-2.58858	0.00963734	0.0386917	181.679	97.821	168.774	76.5563	201.438	23.648
ENSMUSG00000040618.7	Pck2	1688.49	-1.49996	0.579469	-2.58851	0.00963928	0.0386917	3549.26	1511.78	2519.63	797.184	1413.28	339.831
ENSMUSG00000025272.16	Tro	5.13584	-5.24145	2.02503	-2.58833	0.00964416	0.038692	6.89921	0	9.98663	0	13.9292	0
ENSMUSG00000073542.2	Cep76	671.98	-0.902641	0.348729	-2.58837	0.0096431	0.038692	828.672	575.81	1029.62	480.973	766.464	350.341
ENSMUSG00000102840.1	Gm38037	6.80387	-4.68138	1.80897	-2.58788	0.009657	0.0387339	24.5305	0	8.98797	0	6.42887	0.875853
ENSMUSG00000027298.17	Tyro3	47.0719	1.96119	0.757996	2.58733	0.00967226	0.0387854	31.4297	80.0354	21.9706	59.9136	5.00023	84.0819
ENSMUSG00000023800.15	Tiam2	111.732	-1.50659	0.582337	-2.58715	0.00967741	0.0387964	140.284	104.491	137.816	38.2782	215.367	34.1583
ENSMUSG00000108184.1	Gm44198	11.1666	-4.07245	1.57501	-2.58566	0.00971922	0.0389543	50.5942	0	7.98931	1.66427	5.00023	1.75171
ENSMUSG00000005823.8	Gpr108	4714.61	1.01916	0.394411	2.58401	0.00976589	0.0391316	3822.93	8208.07	3400.45	6344.19	2122.24	4389.77
ENSMUSG00000003161.15	Sri	3795.43	0.673492	0.260706	2.58334	0.00978494	0.0391982	2991.19	4848.81	3049.92	4917.91	2734.41	4230.37
ENSMUSG00000028232.13	Tmem68	2336.02	1.04681	0.405476	2.58167	0.00983229	0.0393781	1292.45	2441.08	1320.23	2389.89	1959.38	4613.12
ENSMUSG00000007030.8	Vwa7	19.6242	-2.53661	0.982752	-2.58113	0.00984772	0.0394301	52.894	2.2232	19.9733	11.6499	27.5013	3.50341
ENSMUSG00000040620.15	Dhx33	1591.82	-0.846155	0.32786	-2.58084	0.00985593	0.0394531	1888.85	1287.24	2449.72	875.405	1799.01	1250.72
ENSMUSG00000022433.19	Csnk1e	1153.07	-0.806628	0.312563	-2.58069	0.00986026	0.0394606	1555.39	975.987	1505.98	892.047	1338.28	650.758
ENSMUSG00000021044.15	Adck1	969.309	0.856106	0.331784	2.58031	0.00987123	0.0394947	748.948	1173.85	598.199	1581.05	721.462	992.341
ENSMUSG00000063328.6	Gm9396	4.53556	5.14839	1.99543	2.58009	0.00987757	0.0395103	0	13.3392	0.998663	4.9928	0	7.88267
ENSMUSG00000112573.1	Gm48324	41.2377	2.37195	0.919488	2.57964	0.00989032	0.0395514	10.7321	35.5713	9.98663	156.441	18.9294	15.7653
ENSMUSG00000033730.4	Egr3	24.1221	-2.31514	0.898033	-2.57802	0.00993694	0.039728	29.8966	2.2232	53.9278	16.6427	36.7874	5.25512
ENSMUSG00000037031.10	Tspan15	5.74746	4.25624	1.65202	2.57639	0.00998386	0.0399057	0	6.66961	0.998663	19.9712	0.714319	6.13097
ENSMUSG00000034854.8	Mfsd12	5119.16	-0.972023	0.377299	-2.57626	0.00998741	0.03991	8510.56	4802.12	6357.49	2884.18	5473.47	2687.12
ENSMUSG00000022178.11	Ajuba	65.0811	-1.57676	0.612122	-2.57589	0.00999826	0.0399434	84.3237	42.2409	146.803	36.6139	60.3599	20.1446
ENSMUSG00000068101.11	Cenpm	337.426	-1.5021	0.583199	-2.57561	0.0100063	0.0399654	620.163	284.57	643.139	159.77	231.082	85.8336
ENSMUSG00000015970.19	Chdh	45.8386	3.32466	1.29089	2.57547	0.0100105	0.0399723	16.8647	0	3.99465	61.5779	4.28591	188.308
ENSMUSG00000032174.5	Icam5	13.1954	3.00342	1.16654	2.57464	0.0100345	0.0400584	6.13263	31.1249	0	16.6427	2.50011	22.7722
ENSMUSG00000035954.10	Dock4	8801.29	1.27927	0.496952	2.57422	0.0100465	0.0400965	3745.51	7867.92	4100.51	8888.85	7562.85	20642.1
ENSMUSG00000078908.10	Mon1b	1853.98	0.776566	0.301994	2.57146	0.0101271	0.0404079	1464.17	2489.99	1515.97	1998.79	1121.12	2533.84
ENSMUSG00000030433.15	Sbk2	44.0018	-1.60666	0.624886	-2.57112	0.0101371	0.040428	68.9921	22.232	73.9011	31.6211	55.0025	12.2619
ENSMUSG00000100345.1	Gm29418	10.6376	-4.21011	1.63743	-2.57117	0.0101355	0.040428	17.6313	0	4.99332	0	38.5732	2.62756
ENSMUSG00000078783.1	Gm9733	5.7953	6.6202	2.57524	2.57071	0.0101489	0.0404649	0	0	0	4.9928	0	29.779
ENSMUSG00000045102.12	Poln	113.169	-2.03349	0.791203	-2.57012	0.0101663	0.0405241	72.825	46.6873	69.9064	23.2997	403.233	63.0614
ENSMUSG00000037104.8	Socs5	1707.24	-1.0726	0.417463	-2.56932	0.0101898	0.0406078	2127.26	787.014	1979.35	832.134	2838.7	1679.01
ENSMUSG00000022023.6	Wbp4	2601.1	0.846499	0.329828	2.56649	0.0102734	0.0409308	1498.66	3099.15	1813.57	2850.89	2265.46	4078.85
ENSMUSG00000029468.17	P2rx7	3087.02	-0.834187	0.325138	-2.56564	0.0102986	0.0410213	3660.42	1943.08	3376.48	1983.81	4830.94	2727.41
ENSMUSG00000027349.5	Fam98b	2860.52	0.83289	0.324724	2.56492	0.0103199	0.0410959	2377.16	3961.75	2235.01	3989.25	1559	3040.96
ENSMUSG00000059772.12	Slx1b	294.886	-0.903996	0.35254	-2.56424	0.0103402	0.0411666	397.855	191.196	397.468	164.762	359.659	258.377
ENSMUSG00000047554.14	Tmem41b	1869.31	-0.799067	0.311652	-2.56397	0.0103482	0.0411883	2407.83	1116.05	2081.21	1316.44	2635.48	1658.86
ENSMUSG00000038884.14	A230050P20Rik	932.753	1.51307	0.590366	2.56293	0.0103793	0.0413018	320.43	951.532	237.682	995.232	893.255	2198.39
ENSMUSG00000057342.15	Sphk2	6226.85	1.2364	0.482746	2.56118	0.0104318	0.0415003	4527.42	11823	4599.84	9591.17	2005.09	4814.56
ENSMUSG00000056014.15	A430033K04Rik	257.127	-1.17175	0.457648	-2.56036	0.0104563	0.0415875	303.565	88.9282	307.588	171.42	459.307	211.956
ENSMUSG00000029403.14	Cdkl2	315.037	-1.09937	0.429466	-2.55986	0.0104715	0.0416378	349.56	151.178	336.549	189.726	603.956	259.252
ENSMUSG00000000804.14	Usp32	4619.07	1.34012	0.523564	2.55961	0.010479	0.0416572	1931.01	4330.8	1915.44	4210.6	4000.9	11325.7
ENSMUSG00000055491.13	Pprc1	3482.87	-0.89478	0.349594	-2.55948	0.0104828	0.0416619	4679.97	2716.76	5640.45	1938.87	3269.08	2652.08
ENSMUSG00000116138.1	C030006K11Rik	151.864	-1.63754	0.639973	-2.55877	0.0105044	0.0417376	249.138	137.839	321.57	39.9424	117.148	45.5443
ENSMUSG00000022394.14	L3mbtl2	536.083	-1.00054	0.391068	-2.55848	0.010513	0.0417614	823.306	360.159	858.85	417.731	462.164	294.286
ENSMUSG00000021703.9	Serinc5	916.503	-0.825867	0.322849	-2.55806	0.0105259	0.0418023	1066.31	642.506	1028.62	775.549	1419.35	566.677
ENSMUSG00000022831.14	Hcls1	33715.3	1.20048	0.469328	2.55787	0.0105317	0.0418151	25976.3	56605	24889.7	55616.5	10469.1	28735
ENSMUSG00000026970.16	Rbms1	14939.8	1.08065	0.422545	2.55748	0.0105435	0.0418459	7086.26	16318.3	7525.93	16717.6	14164.2	27826.7
ENSMUSG00000057738.13	Sptan1	25194	0.809082	0.316364	2.55744	0.0105447	0.0418459	19353.8	33236.9	21434.3	36079.7	14139.2	26920.2
ENSMUSG00000035266.16	Helq	390.472	-1.00661	0.393691	-2.55685	0.0105625	0.0419066	400.921	269.008	425.431	229.669	737.534	280.273
ENSMUSG00000028644.16	Ermap	4.45908	5.3245	2.08423	2.55466	0.0106292	0.0421606	0	2.2232	0	6.65707	0.357159	17.5171
ENSMUSG00000038250.9	Usp38	1994.97	0.744412	0.291432	2.55433	0.0106393	0.0421905	1533.92	2163.18	1453.05	2306.67	1488.64	3024.32
ENSMUSG00000026856.14	Dolpp1	862.071	-0.939094	0.36768	-2.55411	0.010646	0.0421962	1445.77	713.649	1151.46	554.201	801.108	506.243
ENSMUSG00000063406.11	Tmed5	7898.19	1.48328	0.58074	2.55412	0.0106456	0.0421962	3278.66	6264.99	2473.69	7381.03	6732.09	21258.7
ENSMUSG00000024807.17	Syvn1	5131.84	0.970603	0.38015	2.55321	0.0106735	0.0422948	4303.58	8683.84	3696.05	6687.03	2403.68	5016.88
ENSMUSG00000078954.9	Arhgap8	7.79599	3.97285	1.55619	2.55293	0.0106821	0.0423183	0.766579	11.116	0	3.32853	1.7858	29.779
ENSMUSG00000027858.13	Tspan2	13.2345	-2.99477	1.17314	-2.55277	0.010687	0.0423273	19.9311	0	25.9652	1.66427	25.7155	6.13097
ENSMUSG00000088185.1	Scarna2	70.9555	2.02651	0.794184	2.55169	0.0107201	0.0424481	32.1963	142.285	43.9412	161.434	8.21466	37.6617
ENSMUSG00000045009.9	Prrt3	9.69981	-4.03886	1.58292	-2.55152	0.0107254	0.0424584	21.4642	0	26.9639	0	7.14319	2.62756
ENSMUSG00000009470.17	Tnpo1	7567.94	-0.752479	0.295022	-2.55059	0.0107541	0.0425616	8844.79	5011.1	8454.68	5382.24	11195.9	6518.97
ENSMUSG00000108483.1	Gm45184	9.72065	5.18638	2.03354	2.55042	0.0107594	0.0425724	0.766579	0	0	1.66427	0.714319	55.1787
ENSMUSG00000010362.9	Rdm1	304.808	-1.09985	0.43136	-2.54972	0.0107808	0.0426465	528.173	184.526	383.487	269.611	334.301	128.75
ENSMUSG00000107476.2	Zfp862-ps	273.288	-1.07624	0.422129	-2.54954	0.0107864	0.0426583	280.568	135.615	309.586	201.376	522.524	190.06
ENSMUSG00000030539.13	Sema4b	281.362	-1.07287	0.420879	-2.54911	0.0107999	0.0427011	429.284	262.338	387.481	161.434	325.015	122.619
ENSMUSG00000073411.11	H2-D1	121634	0.975558	0.382862	2.54807	0.0108322	0.042818	103028	183830	89988.5	180044	53007.4	119908
ENSMUSG00000024570.6	Rbfa	1568.15	-1.14196	0.448439	-2.54653	0.0108799	0.0429963	2525.11	1216.09	2386.8	1218.24	1560.79	501.864
ENSMUSG00000028709.3	Mob3c	1292.83	1.26767	0.498036	2.54534	0.0109172	0.0431268	535.072	1589.59	608.186	1036.84	1132.91	2854.4
ENSMUSG00000049653.5	Spatc1	8.60288	-5.0455	1.98228	-2.5453	0.0109183	0.0431268	1.53316	0	5.99198	0	43.2163	0.875853
ENSMUSG00000035851.14	Ythdc1	3105.94	1.03278	0.405858	2.54469	0.0109375	0.0431921	1603.68	3105.82	1646.8	3771.23	2867.63	5640.49
ENSMUSG00000038150.7	Ormdl3	779.52	-0.812643	0.31955	-2.54309	0.0109878	0.0433802	1084.71	580.256	1063.58	652.393	831.11	465.078
ENSMUSG00000020573.17	Pik3cg	8457.62	-0.803502	0.316106	-2.54187	0.0110261	0.0435204	9207.38	6196.07	9905.74	5094.32	13148.8	7193.38
ENSMUSG00000019785.14	Clvs2	6.75023	6.81834	2.68333	2.541	0.0110537	0.0436189	0	2.2232	0	38.2782	0	0
ENSMUSG00000079481.11	Nhsl2	542.69	-1.30448	0.513447	-2.54063	0.0110654	0.0436542	506.709	277.901	500.33	229.669	1311.49	430.044
ENSMUSG00000042487.6	Leo1	1344.35	0.705585	0.277862	2.53933	0.0111064	0.0438053	1021.08	1458.42	975.694	1670.92	1070.05	1869.95
ENSMUSG00000036819.14	Jmjd4	442.412	-0.916831	0.361198	-2.5383	0.0111391	0.0439202	627.062	377.945	568.239	211.362	539.668	330.196
ENSMUSG00000042182.16	Bend6	64.0359	1.63696	0.64492	2.53824	0.011141	0.0439202	15.3316	75.589	55.9251	91.5347	23.2154	122.619
ENSMUSG00000025511.14	Tspan4	2460.62	-1.02405	0.403542	-2.53764	0.0111601	0.0439799	4187.82	2045.35	3460.37	1742.49	2246.89	1080.8
ENSMUSG00000067369.12	Trmt2b	1585.85	-0.715688	0.282034	-2.5376	0.0111616	0.0439799	2067.46	1302.8	2116.17	1229.89	1729.37	1069.42
ENSMUSG00000070476.10	Fam217b	622.48	-0.953393	0.375837	-2.53672	0.0111896	0.0440793	899.964	293.463	893.804	421.06	672.174	554.415
ENSMUSG00000015133.17	Lrrk1	3206.8	-0.881091	0.347403	-2.53622	0.0112056	0.0441207	4767.36	2578.92	4204.37	2627.88	3496.23	1566.02
ENSMUSG00000054843.8	Atrnl1	1894.63	1.64439	0.648355	2.53624	0.0112048	0.0441207	502.109	1156.07	572.234	2235.11	1680.43	5221.83
ENSMUSG00000028710.17	Atpaf1	767.531	-0.755166	0.297812	-2.53571	0.011222	0.0441713	962.823	555.801	954.722	484.302	975.759	671.779
ENSMUSG00000069008.3	Gm5537	4.81995	5.23833	2.06587	2.53565	0.0112239	0.0441713	0	4.44641	0.998663	19.9712	0	3.50341
ENSMUSG00000026532.7	Spta1	25.0815	3.62714	1.43093	2.5348	0.011251	0.0442671	0	22.232	0	29.9568	10.7148	87.5853
ENSMUSG00000040648.14	Ppip5k2	5247.92	1.45128	0.572628	2.53441	0.0112636	0.044306	2133.39	4186.29	1865.5	4729.85	4432.7	14139.8
ENSMUSG00000037366.14	Pafah2	924.648	-0.712058	0.281046	-2.5336	0.0112898	0.044398	1247.22	715.872	1149.46	635.75	1048.98	750.606
ENSMUSG00000001901.15	Kcnh6	39.2608	-2.65582	1.04832	-2.53341	0.011296	0.0444115	71.2919	0	50.9318	3.32853	82.8609	27.1514
ENSMUSG00000015314.10	Slamf6	31.4512	2.29482	0.906082	2.53268	0.0113195	0.0444822	7.66579	42.2409	2.99599	26.6283	20.7152	88.4611
ENSMUSG00000037253.8	Mex3c	2001.4	0.868334	0.342851	2.53268	0.0113193	0.0444822	1218.86	2325.47	1495	2003.78	1537.21	3428.09
ENSMUSG00000110457.1	Gm45752	340.148	1.50765	0.595362	2.53233	0.0113308	0.0445158	132.618	271.231	111.85	344.503	286.442	894.246
ENSMUSG00000087518.1	Gm13561	6.26237	6.73143	2.65882	2.53174	0.0113498	0.0445798	0	0	0	1.66427	0	35.91
ENSMUSG00000026421.14	Csrp1	13751.1	0.949872	0.375273	2.53115	0.0113689	0.0446437	12066.7	22409.9	9887.76	17005.5	6188.5	14948.2
ENSMUSG00000040111.16	Gramd1b	12122.5	-0.836419	0.330471	-2.53099	0.0113741	0.0446532	13881.2	10755.9	13259.3	7795.43	19480.9	7562.11
ENSMUSG00000026447.16	Pik3c2b	10.7285	3.00393	1.18691	2.53088	0.0113776	0.0446562	4.59947	20.0088	1.99733	28.2925	0.714319	8.75853
ENSMUSG00000103473.1	Gm37696	135.257	-1.85602	0.733399	-2.5307	0.0113834	0.044668	166.348	22.232	155.791	24.964	316.086	126.123
ENSMUSG00000020648.3	Dus4l	103.383	-1.49374	0.590344	-2.53029	0.0113968	0.0447096	92.7561	68.9193	187.749	23.2997	177.508	70.0682
ENSMUSG00000028039.11	Efna3	9.36784	4.41669	1.74582	2.52987	0.0114106	0.0447529	0	0	0.998663	26.6283	1.42864	27.1514
ENSMUSG00000038836.15	Agbl3	285.262	1.23732	0.48911	2.52974	0.0114147	0.0447582	101.955	451.311	166.777	509.266	239.654	242.611
ENSMUSG00000026473.15	Glul	6311.8	-1.07741	0.425965	-2.52934	0.0114277	0.0447981	9320.84	3983.98	10329.2	5756.7	6043.49	2436.62
ENSMUSG00000090626.9	Tex9	68.6898	-2.84385	1.12439	-2.52924	0.011431	0.0448	59.7932	0	20.9719	23.2997	281.799	26.2756
ENSMUSG00000042734.6	Ttc9	6.76281	-4.56306	1.80463	-2.52854	0.0114539	0.0448761	19.9311	0	13.9813	1.66427	5.00023	0
ENSMUSG00000069769.13	Msi2	2117.53	1.21019	0.478623	2.52847	0.011456	0.0448761	922.961	2298.79	849.862	2343.29	2060.81	4229.49
ENSMUSG00000017716.15	Birc5	2222.27	-1.24135	0.490976	-2.52833	0.0114606	0.0448794	3656.58	1547.35	3638.13	1824.04	2073.67	593.828
ENSMUSG00000021496.12	Pcbd2	314.536	-1.38503	0.54787	-2.52803	0.0114705	0.0448794	287.467	148.955	251.663	214.691	825.038	159.405
ENSMUSG00000026971.15	Itgb6	4.77212	5.37113	2.12464	2.52802	0.0114707	0.0448794	0	22.232	0	1.66427	0.357159	4.37926
ENSMUSG00000032193.9	Ldlr	16587.4	0.799904	0.316389	2.52823	0.011464	0.0448794	12469.9	26991.9	11239	16459.6	12599.5	19764.5
ENSMUSG00000042207.17	Kdm5b	958.561	0.972705	0.384761	2.52808	0.011469	0.0448794	682.255	851.487	666.108	1814.05	593.599	1143.86
ENSMUSG00000022500.15	Litaf	11705	0.819246	0.324103	2.52773	0.0114802	0.0449055	10574.2	16998.6	8247.96	15060	6582.09	12767.3
ENSMUSG00000021774.13	Ube2e1	1838.05	1.12018	0.443273	2.52708	0.0115016	0.0449735	903.03	1838.59	1041.61	1795.74	1530.78	3918.56
ENSMUSG00000044629.5	Cnrip1	566.393	-1.91024	0.755923	-2.52703	0.0115032	0.0449735	284.401	108.937	444.405	178.077	1956.88	425.664
ENSMUSG00000052613.16	Pcdh15	13.9681	3.80075	1.5043	2.52659	0.0115175	0.0450078	1.53316	60.0265	0.998663	0	2.85727	18.3929
ENSMUSG00000097439.6	Gm16754	38.4391	1.97973	0.783555	2.5266	0.0115171	0.0450078	6.89921	46.6873	24.9666	31.6211	15.3578	105.102
ENSMUSG00000089901.1	Gm8113	21.2916	2.49974	0.989558	2.52612	0.011533	0.0450572	3.06632	75.589	5.99198	13.3141	9.6433	20.1446
ENSMUSG00000020902.12	Ntn1	114.214	1.54347	0.611242	2.52514	0.0115652	0.0451323	65.1592	202.312	18.9746	166.427	89.647	142.764
ENSMUSG00000030116.14	Mfap5	6.81559	6.82	2.70086	2.52512	0.0115658	0.0451323	0	40.0177	0	0	0	0.875853
ENSMUSG00000045973.18	Slc25a51	3000.7	-0.723601	0.286551	-2.52521	0.0115628	0.0451323	4174.02	2281.01	4021.62	2261.74	3018.35	2247.44
ENSMUSG00000046861.9	Hectd3	2299.29	-0.936878	0.371024	-2.52511	0.0115662	0.0451323	3678.81	1985.32	2979.01	1674.25	2401.9	1076.42
ENSMUSG00000096221.3	1500002C15Rik	10.3132	-3.73096	1.47748	-2.52523	0.0115624	0.0451323	29.8966	0	15.9786	0	12.5006	3.50341
ENSMUSG00000024613.16	Tcof1	11481.1	0.994232	0.39382	2.52458	0.0115835	0.0451889	9060.97	17747.8	8811.21	17875.9	5151.31	10239.6
ENSMUSG00000113902.1	Ndufb1-ps	3237.9	1.07326	0.425263	2.52376	0.0116107	0.0452839	2495.98	4453.08	2471.69	5819.94	1291.13	2895.57
ENSMUSG00000020744.13	Slc25a19	498.122	1.02243	0.40514	2.52365	0.0116143	0.0452871	426.218	691.417	358.52	757.242	201.795	553.539
ENSMUSG00000033233.17	Trim45	152.985	-1.10756	0.438902	-2.52348	0.01162	0.0452982	200.077	77.8122	260.651	131.477	166.436	81.4543
ENSMUSG00000038886.10	Man2a2	1558.08	-1.08421	0.429678	-2.5233	0.0116259	0.0453102	1517.83	909.291	1512.97	880.398	3321.94	1206.05
ENSMUSG00000061533.16	Cep128	2233.79	-1.2926	0.512527	-2.52201	0.0116687	0.0454661	2151.79	1040.46	1828.55	1051.82	5538.11	1791.99
ENSMUSG00000066571.13	4931406P16Rik	2216.71	0.667457	0.264682	2.52173	0.0116778	0.0454906	1592.18	2921.29	1862.51	2676.14	1683.65	2564.5
ENSMUSG00000026576.12	Atp1b1	7.22281	-3.8898	1.5432	-2.5206	0.0117155	0.0456264	13.0318	0	15.9786	1.66427	11.7863	0.875853
ENSMUSG00000020776.18	Fbf1	1249.32	-0.69822	0.277044	-2.52025	0.0117272	0.0456609	1596.78	1000.44	1514.97	1035.17	1524.36	824.177
ENSMUSG00000064246.10	Chil1	6.14902	-5.49674	2.1813	-2.51993	0.0117377	0.0456906	29.8966	0	1.99733	0	5.00023	0
ENSMUSG00000038239.11	Hrc	49.1714	3.1738	1.26018	2.51854	0.0117843	0.04585	0.766579	115.607	28.9612	41.6067	0.357159	107.73
ENSMUSG00000066357.6	Wdr6	1217.01	-1.19947	0.476249	-2.51858	0.0117828	0.04585	2192.42	804.8	1892.47	1005.22	1000.76	406.396
ENSMUSG00000063275.15	Hacd1	385.043	-0.883164	0.350795	-2.51761	0.0118154	0.04596	469.146	331.257	587.214	266.283	440.02	216.336
ENSMUSG00000004996.9	Mri1	574.071	-1.30369	0.517885	-2.51734	0.0118245	0.0459843	807.974	564.694	867.838	291.247	772.535	140.136
ENSMUSG00000032422.17	Snx14	1172.65	-0.814191	0.323475	-2.51701	0.0118354	0.0460155	1228.83	735.881	1424.09	835.462	1833.3	978.327
ENSMUSG00000112662.1	Gm47922	147.531	5.83349	2.3181	2.51649	0.0118529	0.0460725	0	204.535	0	33.2853	15.0007	632.366
ENSMUSG00000026755.14	Arpc5l	1185.06	-0.826274	0.328433	-2.51581	0.011876	0.0461508	1559.22	726.988	1820.56	882.062	1168.63	952.928
ENSMUSG00000027463.14	Slc52a3	62.788	-1.60584	0.638393	-2.51545	0.0118882	0.0461873	121.886	55.5801	92.8757	19.9712	67.1459	19.2688
ENSMUSG00000009207.15	Lnpk	2337.67	1.22164	0.485993	2.51371	0.011947	0.0464044	1153.7	2196.53	967.705	2429.83	2087.95	5190.3
ENSMUSG00000102530.1	Gm37228	11.8601	3.62141	1.44097	2.51318	0.0119648	0.0464625	4.59947	8.89282	0.998663	21.6355	0	35.0341
ENSMUSG00000100760.1	Gm4035	27.5087	2.17873	0.867061	2.51277	0.0119786	0.0465049	8.43237	44.4641	4.99332	16.6427	16.0722	74.4475
ENSMUSG00000019487.11	Trip10	2868.74	0.911688	0.362839	2.51265	0.0119828	0.0465099	2377.16	4726.53	2161.11	3613.12	1435.42	2899.07
ENSMUSG00000021693.20	Kif2a	1755.36	-1.15277	0.458844	-2.51234	0.0119933	0.0465283	2200.08	738.104	1901.45	770.556	3165.86	1756.08
ENSMUSG00000024835.14	Coro1b	12013.9	1.01697	0.404782	2.5124	0.0119915	0.0465283	9553.88	20598	9072.85	16932.3	5212.74	10713.4
ENSMUSG00000044864.16	Ankrd50	4480.18	0.837449	0.333375	2.51203	0.0120038	0.0465579	3742.44	5126.71	3570.22	6753.6	2334.04	5354.09
ENSMUSG00000018012.11	Rac3	476.699	1.26027	0.501761	2.51169	0.0120155	0.0465918	423.918	744.774	273.634	845.448	145.007	427.416
ENSMUSG00000112808.1	Gm4739	32.4623	-2.29135	0.912369	-2.51143	0.0120242	0.0466145	49.0611	0	69.9064	19.9712	43.5734	12.2619
ENSMUSG00000025950.16	Idh1	5387.4	-0.834454	0.332306	-2.5111	0.0120355	0.0466469	6046.78	3201.41	5731.33	4305.46	8932.55	4106.87
ENSMUSG00000038587.9	Akap12	330.27	1.04469	0.416076	2.51082	0.0120452	0.0466732	180.913	362.382	210.718	329.525	256.083	642
ENSMUSG00000046794.9	Ppp1r3b	735.808	-0.952415	0.379384	-2.51043	0.0120586	0.0467139	1011.88	333.481	815.908	504.273	1085.41	663.896
ENSMUSG00000097917.2	Gm26839	33.111	-2.84647	1.13398	-2.51015	0.0120679	0.0467388	50.5942	0	33.9545	1.66427	91.4328	21.0205
ENSMUSG00000071722.4	Spin4	22.0232	-2.0874	0.831826	-2.50942	0.012093	0.0468246	36.7958	8.89282	20.9719	11.6499	48.5737	5.25512
ENSMUSG00000042500.11	Ago4	881.302	-1.5212	0.606314	-2.50893	0.0121096	0.0468665	765.046	204.535	813.91	427.717	2344.39	732.213
ENSMUSG00000048612.16	Myof	26523	0.615114	0.245167	2.50896	0.0121086	0.0468665	21384.5	32027.5	21465.3	31248.3	20009.5	33003
ENSMUSG00000032673.5	Prorsd1	266.355	-0.963276	0.383969	-2.50873	0.0121165	0.0468819	278.268	171.187	394.472	141.463	385.018	227.722
ENSMUSG00000092329.1	Gm20388	1331.63	-0.912113	0.363625	-2.50839	0.0121284	0.0469166	1507.09	807.023	1650.79	705.649	2061.52	1257.72
ENSMUSG00000031858.16	Mau2	5028.82	0.630515	0.251413	2.50788	0.0121457	0.0469723	4193.19	6149.38	3734	5901.49	3914.11	6280.74
ENSMUSG00000027559.5	Car3	3.71573	5.94479	2.37065	2.50766	0.0121532	0.0469901	0	8.89282	0	11.6499	0	1.75171
ENSMUSG00000032263.14	Bckdhb	1742.11	1.89642	0.756359	2.5073	0.0121656	0.0470084	404.754	998.219	369.505	1249.86	1438.64	5991.71
ENSMUSG00000035181.6	Heatr5a	10652.8	-0.701776	0.279879	-2.50742	0.0121615	0.0470084	12776.6	7243.2	14363.8	9527.93	12441.6	7563.86
ENSMUSG00000040390.13	Map3k10	564.079	-0.75995	0.303103	-2.50723	0.0121681	0.0470084	790.343	477.989	662.114	406.081	673.96	373.989
ENSMUSG00000055024.12	Ep300	18365.1	0.755678	0.301405	2.50719	0.0121696	0.0470084	12002.3	18921.7	13491.9	22923.6	15493.6	27357.3
ENSMUSG00000025521.15	Tmem192	3865.63	1.03303	0.412267	2.50573	0.01222	0.0471918	3147.57	5682.51	2789.27	6560.54	1676.86	3337
ENSMUSG00000025762.14	Larp1b	1093.13	0.809179	0.323031	2.50496	0.0122465	0.0472826	723.651	1051.58	796.933	1456.23	863.611	1666.75
ENSMUSG00000005958.15	Ephb3	4.95227	-5.17841	2.06743	-2.50476	0.0122536	0.0472894	10.7321	0	13.9813	0	5.00023	0
ENSMUSG00000043411.15	Usp48	4605	-0.931107	0.371738	-2.50474	0.0122541	0.0472894	5001.93	2661.18	5363.82	2546.33	7760.71	4296.06
ENSMUSG00000045934.15	Mtmr11	462.059	0.789643	0.315271	2.50465	0.0122574	0.0472907	318.13	646.953	356.523	637.414	340.373	472.96
ENSMUSG00000024830.16	Rps6kb2	1034.42	0.836827	0.334127	2.50452	0.0122619	0.0472968	798.775	1665.18	820.901	1214.92	607.528	1099.2
ENSMUSG00000085929.1	Gm13421	14.1994	-3.95806	1.58043	-2.50442	0.0122652	0.047298	6.89921	0	9.98663	0	63.9315	4.37926
ENSMUSG00000038510.12	Rpf2	1216.33	0.863861	0.344962	2.50422	0.0122722	0.047314	763.513	1187.19	871.833	1456.23	953.972	2065.26
ENSMUSG00000044576.6	Garem2	11.3782	3.68477	1.47229	2.50276	0.012323	0.0474984	0.766579	44.4641	0.998663	18.3069	2.85727	0.875853
ENSMUSG00000040234.16	Tm7sf3	1350.41	-0.672089	0.268616	-2.50204	0.0123479	0.0475827	1618.25	964.871	1732.68	1148.34	1627.57	1010.73
ENSMUSG00000017386.10	Traf4	73.8683	-1.43807	0.574826	-2.50174	0.0123583	0.0476116	82.024	24.4552	159.786	39.9424	83.5753	53.427
ENSMUSG00000037989.15	Wnk2	8.82064	3.67277	1.46858	2.50089	0.0123882	0.0477152	3.06632	22.232	0.998663	9.9856	0	16.6412
ENSMUSG00000026098.13	Pms1	246.138	-1.74513	0.69783	-2.5008	0.0123912	0.0477154	181.679	82.2586	229.693	51.5923	727.533	204.074
ENSMUSG00000038034.15	Igsf8	6023.85	1.23523	0.493981	2.50057	0.0123994	0.0477358	4472.99	11402.8	4436.06	9416.43	1866.51	4548.3
ENSMUSG00000001098.15	Kctd10	3397.25	1.01411	0.405567	2.50048	0.0124025	0.0477363	2777.32	5549.12	2609.51	4754.81	1363.63	3329.12
ENSMUSG00000041431.16	Ccnb1	3417.73	-1.03356	0.413435	-2.49995	0.0124212	0.0477968	5828.3	2576.69	4905.43	2722.74	3041.21	1432.02
ENSMUSG00000031659.13	Adcy7	12418.4	-0.732845	0.293211	-2.49938	0.0124412	0.0478622	13090.1	9842.13	15135.7	10005.6	18291.6	8145.43
ENSMUSG00000030708.14	Dnajb13	110.911	-1.23061	0.492385	-2.49929	0.0124443	0.0478627	151.016	66.6961	94.873	71.5635	220.01	61.3097
ENSMUSG00000026078.10	Pdcl3	2705.93	0.714363	0.285904	2.49861	0.0124681	0.0479427	2010.74	2807.91	2234.01	3493.3	1905.09	3784.56
ENSMUSG00000044937.15	Ttc41	34.8417	-2.2408	0.897226	-2.49747	0.0125082	0.0480853	34.4961	6.66961	34.9532	4.9928	104.291	23.648
ENSMUSG00000021752.13	Kctd6	428.095	0.8995	0.360244	2.49692	0.0125278	0.0481377	262.17	573.587	231.69	550.873	401.09	549.16
ENSMUSG00000039697.16	Ncoa7	4333.86	1.3581	0.543904	2.49695	0.0125266	0.0481377	1401.31	3621.6	1783.61	5187.52	4111.97	9897.13
ENSMUSG00000019437.17	Tlcd1	15.9714	-3.33494	1.3359	-2.4964	0.0125462	0.0481971	6.13263	0	22.9693	1.66427	58.9313	6.13097
ENSMUSG00000025645.8	Ccdc51	399.736	-0.817535	0.327507	-2.49624	0.0125518	0.0482072	516.674	331.257	582.221	281.261	430.377	256.625
ENSMUSG00000026649.14	Cfap126	79.5721	1.22153	0.48943	2.49581	0.0125669	0.0482534	37.5624	102.267	40.9452	138.134	63.9315	94.5921
ENSMUSG00000029410.11	Ppef2	27.5735	2.39446	0.959784	2.49479	0.0126033	0.0483817	1.53316	33.3481	6.99064	31.6211	17.5008	74.4475
ENSMUSG00000056078.5	Lipm	4.99966	-5.19118	2.08099	-2.49457	0.012611	0.0484	10.7321	0	14.9799	0	4.28591	0
ENSMUSG00000014782.16	Plekhg4	6.26441	-4.56666	1.83127	-2.49372	0.0126414	0.0485047	19.9311	0	4.99332	0	11.7863	0.875853
ENSMUSG00000073755.4	5730409E04Rik	572.002	-1.04121	0.41758	-2.49344	0.0126514	0.0485316	908.396	460.203	846.866	431.045	552.525	232.977
ENSMUSG00000039952.15	Dag1	10880.3	-0.921378	0.369581	-2.49303	0.0126658	0.0485746	15757	8955.07	16510.9	8429.51	10453.7	5175.41
ENSMUSG00000059263.9	Usp47	7916.86	1.02929	0.412878	2.49295	0.0126686	0.0485746	3826	7865.7	4851.51	8672.5	6943.18	15342.3
ENSMUSG00000099481.6	Xndc1	5.83341	-4.45415	1.7875	-2.49184	0.0127085	0.0487159	11.4987	0	12.9826	0	9.6433	0.875853
ENSMUSG00000033054.7	Npat	1243.9	-1.30138	0.522426	-2.49102	0.0127375	0.0488155	1448.07	393.507	1193.4	574.172	2670.12	1184.15
ENSMUSG00000029708.9	Gcc1	1333.53	0.706085	0.283558	2.49009	0.0127711	0.0489327	1057.11	1658.51	1134.48	1667.6	850.039	1633.47
ENSMUSG00000069223.10	4930451E10Rik	6.57171	-4.64807	1.86725	-2.48927	0.0128007	0.0490343	6.13263	0	5.99198	0	26.4298	0.875853
ENSMUSG00000073563.2	Csnk1g3	2860.94	0.871396	0.350174	2.48847	0.0128295	0.0491331	1526.26	3025.78	2144.13	3360.16	2397.25	4712.09
ENSMUSG00000074999.2	Gm10797	9.3384	-6.10763	2.45458	-2.48827	0.0128368	0.0491492	4.59947	0	0	0	51.4309	0
ENSMUSG00000029512.11	Ulk1	1423.2	-1.07745	0.433094	-2.48779	0.012854	0.0492035	2099.66	1460.65	2079.22	650.729	1612.22	636.745
ENSMUSG00000041592.16	Sdk2	22.6546	-2.11597	0.850898	-2.48674	0.0128918	0.0493246	29.8966	2.2232	40.9452	14.9784	40.0018	7.88267
ENSMUSG00000111436.1	Gm47356	52.8727	2.63454	1.05941	2.48681	0.0128896	0.0493246	8.43237	11.116	5.99198	39.9424	29.2871	222.467
ENSMUSG00000085316.1	D330050G23Rik	266.806	1.95089	0.784649	2.48632	0.0129073	0.0493722	44.4616	160.071	48.9345	299.568	235.011	812.791
ENSMUSG00000026917.15	Wdr5	2786.8	-0.903637	0.36347	-2.48614	0.0129139	0.0493856	4397.1	2218.76	4022.62	2082	2475.47	1524.86
ENSMUSG00000036452.17	Arhgap26	1554.5	1.71993	0.691861	2.48595	0.0129207	0.0494002	325.796	1376.16	253.66	2381.57	1591.5	3398.31
ENSMUSG00000015869.16	Prpsap1	1228.48	0.713023	0.286847	2.48572	0.0129288	0.0494194	1083.94	1587.37	867.838	1584.38	840.753	1406.62
ENSMUSG00000042541.10	Sem1	4271.07	0.690916	0.278013	2.48519	0.0129483	0.0494821	2979.69	4495.32	3321.55	5525.37	3501.95	5802.52
ENSMUSG00000035184.15	Fam124a	5.92818	5.71787	2.30169	2.48421	0.012984	0.0496068	0	0	0	29.9568	0.357159	5.25512
ENSMUSG00000025977.15	Boll	43.3222	-2.65044	1.06709	-2.4838	0.0129989	0.0496519	45.2282	2.2232	19.9733	4.9928	160.365	27.1514
ENSMUSG00000006527.16	Sfmbt1	4776.08	-0.906312	0.365185	-2.48179	0.0130725	0.0499209	5011.89	2763.44	5425.74	2912.47	8250.38	4292.55
ENSMUSG00000027286.16	Lrrc57	598.081	-0.732995	0.295415	-2.48124	0.0130928	0.0499867	731.316	471.319	821.9	396.096	687.889	479.967
ENSMUSG00000052364.4	B630019K06Rik	78.5668	-1.29127	0.520446	-2.48108	0.0130984	0.0499964	151.016	33.3481	107.856	51.5923	76.7892	50.7995
ENSMUSG00000071856.10	Mcc	70.9676	1.65863	0.668606	2.48073	0.0131115	0.0500345	25.2971	46.6873	20.9719	143.127	55.7168	134.005
ENSMUSG00000085628.4	Appbp2os	26.2742	-2.78923	1.12444	-2.48054	0.0131184	0.050049	62.0929	2.2232	9.98663	1.66427	66.7888	14.8895
ENSMUSG00000037820.15	Tgm2	2680.05	1.39666	0.563349	2.47921	0.0131673	0.0502234	1985.44	4046.23	1916.43	5393.89	525.024	2213.28
ENSMUSG00000004266.15	Ptpn6	18633.9	0.885547	0.35722	2.47899	0.0131753	0.0502422	15179	28123.5	15415.4	20463.8	8670.76	23951.1
ENSMUSG00000020124.10	Usp15	8690.25	1.34052	0.541115	2.47732	0.0132372	0.0504662	3534.7	7590.02	3687.06	7700.57	7539.27	22089.9
ENSMUSG00000067555.2	Gm10212	5.0217	6.4107	2.59047	2.47472	0.0133339	0.0508229	0	0	0	9.9856	0	20.1446
ENSMUSG00000075256.9	Cerkl	289.976	1.91694	0.77491	2.47376	0.0133701	0.0509489	27.5968	246.776	94.873	262.954	241.44	866.218
ENSMUSG00000073010.9	Gm5127	53.4839	-2.16679	0.876176	-2.47301	0.0133982	0.0510438	75.1248	4.44641	54.9265	8.32134	134.292	43.7926
ENSMUSG00000039307.16	Hexdc	217.118	-0.904782	0.365939	-2.4725	0.0134173	0.0510937	247.605	182.303	266.643	139.798	333.23	133.13
ENSMUSG00000103041.1	Gm37305	173.327	1.44067	0.582679	2.47249	0.0134177	0.0510937	116.52	200.088	32.9559	219.683	130.006	340.707
ENSMUSG00000060935.6	Tmem263	490.42	-0.967902	0.391489	-2.47236	0.0134224	0.0510998	579.534	273.454	597.201	252.969	772.535	466.829
ENSMUSG00000060475.12	Wtap	5962.53	1.00202	0.405351	2.47197	0.013437	0.0511432	3291.69	5555.79	3998.65	6272.62	4624.86	12031.6
ENSMUSG00000017400.10	Stac2	624.737	-1.26183	0.510557	-2.47148	0.0134554	0.0512012	1251.82	529.123	432.421	234.662	959.687	340.707
ENSMUSG00000021987.9	Mtmr6	10533.1	0.813463	0.329334	2.47003	0.0135103	0.0513977	6705.27	10242.3	7439.04	13001.3	8776.12	17034.5
ENSMUSG00000046679.16	C87436	438.593	-0.811121	0.328399	-2.46992	0.0135142	0.0514007	436.184	317.918	645.136	332.853	594.67	304.797
ENSMUSG00000041736.7	Tspo	12475.2	1.51052	0.611728	2.46927	0.0135387	0.0514817	9863.57	23606	7639.77	22822.1	1943.3	8976.61
ENSMUSG00000071203.6	Naip5	3004.08	1.12389	0.455364	2.46812	0.0135826	0.0516365	1251.06	3094.7	1435.08	3706.32	2982.64	5554.66
ENSMUSG00000000805.18	Car4	12.8195	4.29556	1.74078	2.4676	0.0136022	0.0516987	3.8329	2.2232	0	51.5923	0	19.2688
ENSMUSG00000039187.16	Fanci	815.496	-0.917522	0.372045	-2.46616	0.013657	0.0518948	1180.53	564.694	1054.59	752.249	962.544	378.368
ENSMUSG00000021221.15	Dpf3	32.0459	-1.72676	0.700425	-2.46531	0.0136896	0.0520064	37.5624	17.7856	34.9532	13.3141	74.6463	14.0136
ENSMUSG00000069539.11	Scyl2	4213.82	0.888493	0.360655	2.46355	0.0137569	0.0522495	2718.29	4201.86	2754.31	4556.76	3395.87	7655.83
ENSMUSG00000041134.15	Cyyr1	13.2533	2.52465	1.02495	2.46319	0.0137706	0.0522891	3.06632	22.232	5.99198	36.6139	2.85727	8.75853
ENSMUSG00000022774.13	Ncbp2	1370.33	-0.656751	0.26666	-2.46288	0.0137826	0.0523227	1756.23	1158.29	1623.83	986.911	1650.08	1046.64
ENSMUSG00000034210.13	Efcab14	3902.55	0.723714	0.293868	2.46272	0.0137889	0.0523341	2586.44	4357.48	2833.21	4588.39	3411.94	5637.86
ENSMUSG00000031730.18	Dhodh	431.057	-1.19055	0.483556	-2.46207	0.0138138	0.0524161	722.118	302.356	644.138	359.482	430.377	127.874
ENSMUSG00000041440.18	Gk5	285.013	-1.04258	0.423553	-2.4615	0.0138357	0.0524869	344.194	220.097	292.608	128.149	513.952	211.08
ENSMUSG00000056216.9	Cebpg	1529.36	-0.818237	0.332452	-2.46122	0.0138467	0.0525162	1759.3	962.648	1826.55	931.99	2271.53	1424.14
ENSMUSG00000024790.7	Sac3d1	280.701	-1.54092	0.62612	-2.46107	0.0138524	0.0525256	538.139	188.972	540.277	188.062	173.579	55.1787
ENSMUSG00000099983.1	1700022E09Rik	3.32153	5.78726	2.3519	2.46067	0.0138677	0.0525711	0	8.89282	0	6.65707	0	4.37926
ENSMUSG00000000202.9	Btbd17	4.69406	-5.10651	2.07548	-2.4604	0.0138782	0.0525987	13.0318	0	7.98931	0	7.14319	0
ENSMUSG00000108695.1	Gm2511	12.7341	3.17683	1.29133	2.46012	0.0138891	0.0526274	0	26.6785	0.998663	21.6355	6.07171	21.0205
ENSMUSG00000015709.9	Arnt2	6.83504	4.16429	1.6928	2.46001	0.0138935	0.0526317	0	22.232	0	9.9856	1.7858	7.00682
ENSMUSG00000109771.1	Gm35315	15.7831	-2.92897	1.19083	-2.4596	0.0139092	0.0526788	14.565	2.2232	33.9545	0	36.0731	7.88267
ENSMUSG00000000131.15	Xpo6	7727.15	0.648074	0.263588	2.45866	0.0139455	0.0528041	6532.02	10371.2	5942.05	9196.74	5585.97	8734.88
ENSMUSG00000019897.8	Ccdc59	1493.82	0.661474	0.269055	2.45851	0.0139514	0.0528138	1119.97	1809.69	1210.38	1660.94	1142.2	2019.72
ENSMUSG00000028751.13	Pla2g2e	31.029	-2.2276	0.906323	-2.45784	0.0139776	0.0529006	48.2945	22.232	79.8931	8.32134	23.9297	3.50341
ENSMUSG00000024246.8	Thumpd2	232.23	-1.84664	0.751562	-2.45708	0.0140073	0.0529691	208.51	17.7856	337.548	79.8848	546.454	203.198
ENSMUSG00000027959.14	Sass6	1199.75	1.14064	0.464227	2.45708	0.0140073	0.0529691	591.033	1204.98	557.254	1241.54	1097.91	2505.81
ENSMUSG00000054499.9	Dedd2	369.703	-0.990888	0.403286	-2.45704	0.0140089	0.0529691	652.359	322.365	407.455	234.662	413.948	187.432
ENSMUSG00000116988.1	Gm49673	7.9302	3.89272	1.58416	2.45727	0.0139995	0.0529691	0	24.4552	1.99733	1.66427	1.07148	18.3929
ENSMUSG00000027470.9	Mylk2	13.6557	3.31613	1.34994	2.4565	0.0140298	0.0530359	3.8329	17.7856	3.99465	44.9352	0	11.3861
ENSMUSG00000040146.9	Rgl3	92.8818	-1.53648	0.625661	-2.45576	0.0140586	0.0531321	126.486	17.7856	89.8797	69.8992	198.938	54.3029
ENSMUSG00000029108.14	Pcdh7	10614.2	0.986893	0.401945	2.45529	0.0140769	0.0531516	5849.77	15404.6	10643.8	15555.9	4864.51	11366.8
ENSMUSG00000040488.17	Ltbp4	13.1142	-3.49611	1.42381	-2.45547	0.0140702	0.0531516	20.6976	0	20.9719	6.65707	30.3585	0
ENSMUSG00000040596.15	Pogk	2675.89	-0.790762	0.322045	-2.45544	0.0140712	0.0531516	3121.51	1442.86	3667.09	2063.69	3388.37	2371.81
ENSMUSG00000043488.5	Frmd8os	32.7879	1.96241	0.799234	2.45536	0.0140744	0.0531516	9.19895	77.8122	5.99198	48.2638	23.9297	31.5307
ENSMUSG00000026932.14	Nacc2	1130.37	-0.846432	0.344782	-2.45498	0.0140892	0.0531855	1381.38	631.39	1245.33	762.235	1733.65	1028.25
ENSMUSG00000026640.12	Plxna2	1914.65	-1.29744	0.528633	-2.45432	0.0141152	0.0532699	2287.47	1107.16	2164.1	442.695	3715.53	1770.97
ENSMUSG00000041890.17	Git2	5441.93	-0.671236	0.27351	-2.45416	0.0141215	0.0532699	6975.1	3959.53	6288.58	3774.56	6794.6	4859.23
ENSMUSG00000062421.13	Arf2	1849.03	-0.808908	0.329597	-2.45424	0.0141185	0.0532699	2491.38	1058.25	2675.42	1358.04	1898.66	1612.44
ENSMUSG00000031565.18	Fgfr1	848.433	-1.41485	0.576758	-2.45311	0.0141625	0.0534122	1642.01	586.926	1486.01	617.443	572.526	185.681
ENSMUSG00000018160.15	Med1	7488.66	0.849151	0.346236	2.45252	0.014186	0.0534773	4819.48	7578.9	5181.06	8169.89	6039.56	13143
ENSMUSG00000034171.13	Faah	4.74298	5.35864	2.18496	2.45251	0.0141864	0.0534773	0	22.232	0	4.9928	0.357159	0.875853
ENSMUSG00000032126.16	Hmbs	1503.24	-1.32264	0.539357	-2.45225	0.0141967	0.0534863	2708.32	1089.37	2592.53	1126.71	1140.77	361.727
ENSMUSG00000034311.3	Kif4	2309.25	-0.650052	0.265079	-2.45229	0.014195	0.0534863	2854.74	1858.6	2865.16	1940.54	2741.55	1594.93
ENSMUSG00000057132.16	Rpgrip1	62.8337	-1.91384	0.780458	-2.45219	0.0141988	0.0534863	49.0611	26.6785	39.9465	19.9712	208.938	32.4065
ENSMUSG00000030878.11	Cdr2	638.865	-0.879346	0.358642	-2.45188	0.0142113	0.053521	820.24	431.302	1009.65	357.818	655.387	558.794
ENSMUSG00000003200.9	Sh3gl1	5414.17	0.755689	0.308362	2.45066	0.0142595	0.0536719	4873.14	5766.99	3658.1	6741.95	3553.38	7891.43
ENSMUSG00000029022.18	Miip	821.539	-0.872213	0.355917	-2.45061	0.0142614	0.0536719	1343.81	640.283	934.749	664.043	907.542	438.802
ENSMUSG00000113662.1	Gm35558	29.7422	2.60212	1.06179	2.45069	0.0142584	0.0536719	8.43237	73.3657	0	49.928	16.0722	30.6548
ENSMUSG00000025742.5	Prps2	1732.35	-0.801123	0.327139	-2.44888	0.0143303	0.0539186	2237.64	1285.01	1938.41	951.961	2429.04	1552.01
ENSMUSG00000033364.13	Usp37	1609.22	-0.857355	0.350124	-2.44872	0.0143365	0.053928	1741.67	964.871	1855.52	1013.54	2625.83	1453.92
ENSMUSG00000075270.11	Pde11a	4.34225	5.2914	2.16095	2.44864	0.0143395	0.053928	0	2.2232	0	3.32853	0.357159	20.1446
ENSMUSG00000047150.8	1700001C19Rik	19.405	-3.42209	1.39768	-2.44842	0.0143485	0.0539494	22.9974	11.116	31.9572	0	50.3595	0
ENSMUSG00000022201.16	Zfr	8873.01	0.97987	0.4003	2.44784	0.0143717	0.0540239	5100.82	9501.98	5673.41	8218.15	7138.19	17605.5
ENSMUSG00000026197.12	Zfand2b	1360.88	0.980041	0.400453	2.44733	0.0143919	0.0540873	1072.44	2083.14	1052.59	2133.59	621.814	1201.67
ENSMUSG00000020100.15	Slc29a3	5532.46	0.710681	0.29043	2.447	0.0144053	0.0541068	3944.82	7321.01	4315.22	7802.09	4328.77	5482.84
ENSMUSG00000021061.15	Sptb	252.576	-1.64195	0.67102	-2.44695	0.0144072	0.0541068	545.038	217.874	352.528	121.492	247.869	30.6548
ENSMUSG00000039994.15	Timeless	2828.44	0.801742	0.327642	2.44701	0.0144048	0.0541068	1939.45	3875.05	2110.18	4350.4	2135.46	2560.12
ENSMUSG00000114046.1	Gm49321	26.3416	2.56148	1.04689	2.44675	0.0144152	0.0541244	0.766579	17.7856	9.98663	33.2853	12.1434	84.0819
ENSMUSG00000057802.8	Gm10030	6.46787	5.86779	2.39833	2.44661	0.0144206	0.054132	0	0	0	1.66427	0.357159	36.7858
ENSMUSG00000031921.17	Terf2	1636.31	-0.682256	0.278921	-2.44605	0.014443	0.0542032	1914.15	1244.99	1996.33	1100.08	2139.03	1423.26
ENSMUSG00000109455.1	Gm44710	156.448	1.34453	0.549715	2.44586	0.0144507	0.0542195	62.0929	242.329	156.79	201.376	47.5022	228.598
ENSMUSG00000041144.10	Dnah7b	17.2713	2.2809	0.932787	2.44525	0.0144751	0.0542983	6.89921	42.2409	8.98797	24.964	2.14296	18.3929
ENSMUSG00000055866.9	Per2	188.039	-1.13721	0.46514	-2.44488	0.0144898	0.0543411	269.069	108.937	199.733	73.2278	308.228	169.04
ENSMUSG00000052504.7	Epha3	5.84996	6.59822	2.69917	2.44453	0.014504	0.0543816	0	33.3481	0	0	0	1.75171
ENSMUSG00000038623.9	Tm6sf1	2511.39	-1.17857	0.482229	-2.444	0.0145254	0.0544492	2716.76	1336.15	2268.96	1021.86	5466.68	2257.95
ENSMUSG00000115520.2	Gm41335	14.4524	-3.99518	1.63475	-2.44391	0.014529	0.0544498	3.06632	0	14.9799	0	64.2887	4.37926
ENSMUSG00000002108.10	Nr1h3	720.959	0.91221	0.373312	2.44356	0.014543	0.0544899	543.505	978.21	639.144	903.697	319.658	941.542
ENSMUSG00000074783.10	AU019990	10.0424	-3.71206	1.51924	-2.44337	0.0145506	0.0545056	12.2653	0	11.984	0	32.5015	3.50341
ENSMUSG00000031561.16	Tenm3	14.849	2.89412	1.1846	2.44312	0.0145607	0.0545307	0	31.1249	7.98931	19.9712	2.85727	27.1514
ENSMUSG00000049643.15	2310022A10Rik	2866.75	-1.00387	0.410977	-2.44263	0.0145806	0.0545822	4601.77	2301.02	4101.51	2290.03	2771.91	1134.23
ENSMUSG00000110863.1	Gm34655	15.0365	-3.55694	1.4562	-2.44262	0.0145812	0.0545822	9.96553	0	16.9773	0	57.1455	6.13097
ENSMUSG00000085196.1	Gm14963	20.0616	2.43029	0.995013	2.44247	0.0145872	0.0545919	2.29974	15.5624	13.9813	43.271	3.21443	42.0409
ENSMUSG00000078864.10	Gm14322	11.8404	-3.98887	1.63327	-2.44226	0.0145956	0.0546105	3.06632	0	21.9706	0	42.502	3.50341
ENSMUSG00000032745.18	Gpbp1	1441.75	1.31371	0.538077	2.4415	0.0146265	0.0547134	614.03	1187.19	614.178	1391.33	1253.63	3590.12
ENSMUSG00000020869.8	Lrrc59	20396.8	1.13947	0.46701	2.43992	0.0146904	0.0549397	16719.9	34453	15393.4	30401.2	6095.28	19317.8
ENSMUSG00000033658.16	Ddx19b	1918.9	0.704295	0.288714	2.43942	0.0147109	0.0550034	1468	1927.52	1407.12	2551.32	1504.71	2654.71
ENSMUSG00000031530.6	Dusp4	4217.73	-1.01502	0.416149	-2.43907	0.014725	0.0550435	6859.35	3772.78	6677.06	2393.22	3391.58	2212.4
ENSMUSG00000021737.4	Psmd6	3355.26	0.726141	0.297809	2.43828	0.0147574	0.0551517	2817.18	4184.07	2779.28	3876.08	1989.73	4485.24
ENSMUSG00000112089.1	Gm47712	5.56958	5.05773	2.07452	2.43802	0.0147678	0.0551781	0	2.2232	0	3.32853	0.714319	27.1514
ENSMUSG00000106227.1	Gm43464	129.626	2.38803	0.979547	2.43789	0.0147733	0.0551855	9.19895	71.1425	7.98931	196.384	106.791	386.251
ENSMUSG00000024962.13	Vegfb	1024.27	-0.856636	0.351553	-2.43672	0.0148212	0.0553519	1431.2	929.299	1244.33	757.242	1280.77	502.739
ENSMUSG00000030314.16	Atg7	4280.58	-0.824159	0.338308	-2.43612	0.0148458	0.0554308	6218.49	3752.77	4830.53	3336.86	5361.32	2183.5
ENSMUSG00000023505.13	Cdca3	3167.78	-1.34597	0.552569	-2.43585	0.0148568	0.055459	6088.94	2841.26	5117.15	1779.1	2432.25	747.978
ENSMUSG00000026496.11	Parp1	6833.24	-0.955174	0.392153	-2.43572	0.0148623	0.0554667	10332	5477.98	10505.9	5402.21	6208.86	3072.49
ENSMUSG00000054414.4	Slc30a7	3551.49	0.92564	0.380187	2.4347	0.0149042	0.0555971	2263.71	3566.02	1843.53	4283.82	3241.93	6109.95
ENSMUSG00000056133.5	Unc93a2	5.67847	6.5911	2.70706	2.43478	0.0149009	0.0555971	0	0	0	1.66427	0	32.4065
ENSMUSG00000032606.7	Nicn1	441.845	-1.08342	0.445085	-2.43418	0.0149258	0.0556647	728.25	360.159	654.124	326.196	416.805	165.536
ENSMUSG00000074071.11	Fam169b	5.27436	6.45471	2.65185	2.43404	0.0149312	0.0556722	0	13.3392	0	18.3069	0	0
ENSMUSG00000105370.1	Gm42718	28.1078	2.77243	1.13919	2.43368	0.0149461	0.0557149	5.36605	2.2232	6.99064	28.2925	9.28614	116.488
ENSMUSG00000084843.1	B230312C02Rik	64.2013	-3.39289	1.39424	-2.43351	0.0149532	0.0557284	36.0292	0	8.98797	1.66427	307.871	30.6548
ENSMUSG00000107432.1	Gm36189	12.6248	-3.63085	1.4925	-2.43273	0.0149857	0.0558365	27.5968	6.66961	13.9813	0	27.5013	0
ENSMUSG00000021048.7	Mthfd1	1118.9	-1.14247	0.470058	-2.43048	0.0150789	0.0561578	1891.15	911.514	1767.63	813.827	959.687	369.61
ENSMUSG00000025995.16	Wdr75	1348.46	-0.696267	0.286473	-2.43048	0.0150789	0.0561578	1628.98	933.746	1900.46	1116.72	1474.71	1036.13
ENSMUSG00000041231.15	Ublcp1	978.544	0.920275	0.378721	2.42996	0.0151007	0.0562259	518.974	1162.74	781.953	948.632	730.034	1728.93
ENSMUSG00000026914.15	Psmd14	4906.91	0.704836	0.29011	2.42955	0.0151178	0.0562766	3445.77	5987.09	4045.58	5082.67	3704.46	7175.86
ENSMUSG00000028759.13	Hp1bp3	13612	0.673923	0.277443	2.42905	0.0151384	0.0563403	11254.1	17316.5	10244.3	18834.5	9968.67	14053.9
ENSMUSG00000000823.16	Zfp512b	586.068	-0.925062	0.38093	-2.42843	0.0151643	0.0564235	617.863	322.365	646.135	404.417	1040.4	485.222
ENSMUSG00000034930.16	Rtkn	13.286	-3.29423	1.35687	-2.42781	0.0151904	0.0564945	16.8647	6.66961	40.9452	1.66427	13.5721	0
ENSMUSG00000063808.14	Gpatch1	1387.79	0.644976	0.265659	2.42783	0.0151895	0.0564945	1005.75	1776.34	1133.48	1572.73	1108.62	1729.81
ENSMUSG00000030871.11	Ears2	266.788	-0.938756	0.3867	-2.42761	0.0151987	0.0564996	357.992	222.32	417.441	136.47	276.441	190.06
ENSMUSG00000102246.1	9430037O13Rik	6.56226	-4.64118	1.91182	-2.42763	0.015198	0.0564996	2.29974	0	12.9826	0	23.2154	0.875853
ENSMUSG00000008333.12	Snrpb2	2505.89	0.897605	0.36984	2.42701	0.0152239	0.0565802	1406.67	2790.12	1529.95	2737.72	2315.11	4255.77
ENSMUSG00000021514.18	Zfp369	1074.37	-1.03574	0.42693	-2.42602	0.0152655	0.0567216	1356.08	522.453	1107.52	535.894	1871.51	1052.77
ENSMUSG00000027536.6	Chmp4c	233.206	-2.1769	0.897429	-2.42571	0.0152785	0.0567439	197.011	24.4552	96.8703	41.6067	853.611	185.681
ENSMUSG00000054715.11	Zscan22	688.626	-0.80779	0.333009	-2.42573	0.0152776	0.0567439	856.269	611.381	1036.61	431.045	735.748	460.698
ENSMUSG00000059363.10	Fxn	314.879	-1.08295	0.446535	-2.42523	0.0152987	0.0568057	448.449	253.445	444.405	249.64	388.232	105.102
ENSMUSG00000071604.4	Fam189a2	6.59294	-4.52013	1.8644	-2.42445	0.0153318	0.0569152	20.6976	0	13.9813	1.66427	3.21443	0
ENSMUSG00000003190.12	Bcl2l12	144.29	-1.18606	0.489302	-2.42398	0.0153516	0.0569759	223.841	137.839	157.789	56.5851	217.867	71.8199
ENSMUSG00000052760.16	A630001G21Rik	9471.74	1.67305	0.690592	2.42264	0.0154083	0.0571729	2227.68	7912.38	2204.05	7910.26	9134.71	27441.3
ENSMUSG00000013033.16	Adgrl1	23.7992	-2.39062	0.986858	-2.42246	0.0154158	0.0571878	11.4987	11.116	57.9225	9.9856	49.6451	2.62756
ENSMUSG00000041779.5	Tram2	3122.19	0.923423	0.381448	2.42084	0.0154849	0.0574041	2469.92	3041.34	2310.91	3441.71	1688.65	5780.63
ENSMUSG00000097166.1	9330179D12Rik	69.2182	2.19353	0.906079	2.4209	0.0154821	0.0574041	22.2308	42.2409	6.99064	46.5995	45.0021	252.246
ENSMUSG00000113409.1	Gm8288	6.81272	4.53374	1.87278	2.42086	0.0154838	0.0574041	0	2.2232	0	8.32134	1.42864	28.9031
ENSMUSG00000032268.13	Tmprss5	5.62601	-4.40887	1.82195	-2.41986	0.0155263	0.0575447	13.0318	0	6.99064	0	12.8577	0.875853
ENSMUSG00000030867.7	Plk1	3446.28	-1.41248	0.583906	-2.41902	0.0155623	0.0576646	6840.19	2112.04	5778.27	2847.56	2411.18	688.42
ENSMUSG00000034220.7	Gpc1	622.898	1.6288	0.673718	2.41763	0.0156218	0.0578586	419.319	982.656	423.433	1386.33	71.0747	454.568
ENSMUSG00000063087.14	Gm10125	17.2388	3.73037	1.54295	2.41768	0.0156197	0.0578586	0	20.0088	0	8.32134	6.78603	68.3165
ENSMUSG00000003345.16	Csnk1g2	3212.12	-0.981578	0.406315	-2.4158	0.0157005	0.0581364	5099.28	2734.54	4983.33	2248.43	2709.41	1497.71
ENSMUSG00000035234.18	Abraxas1	366.391	-1.24908	0.517064	-2.41572	0.015704	0.0581364	417.786	137.839	410.451	146.456	721.462	364.355
ENSMUSG00000042167.6	Tent2	5914.59	1.19984	0.496773	2.41528	0.0157233	0.0581943	2600.24	5871.48	2355.85	6324.22	5806.7	12529.1
ENSMUSG00000055884.8	Fancm	541.732	-1.67456	0.69335	-2.41518	0.0157276	0.058197	563.436	86.705	562.247	143.127	1351.85	543.029
ENSMUSG00000019992.8	Mtfr2	1566.78	0.9028	0.373854	2.41485	0.0157419	0.0581981	1205.83	1863.05	1084.55	2860.88	985.045	1401.36
ENSMUSG00000031098.18	Syt8	40.5824	-2.92774	1.2123	-2.41502	0.0157345	0.0581981	20.6976	0	32.9559	3.32853	162.865	23.648
ENSMUSG00000040747.9	Cd53	20068.4	0.720359	0.298306	2.41483	0.0157424	0.0581981	13850.6	23099.1	15452.3	21024.7	16177.5	30806.4
ENSMUSG00000041014.17	Nrg3	4.65448	5.16395	2.13841	2.41486	0.0157414	0.0581981	0	20.0088	0.998663	1.66427	0	5.25512
ENSMUSG00000051735.7	Rinl	1740.67	-0.981934	0.406871	-2.41338	0.0158053	0.0584172	2587.97	1329.48	3018.96	1221.57	1326.13	959.934
ENSMUSG00000029994.17	Anxa4	27044.2	0.629473	0.260889	2.4128	0.0158304	0.0584966	23383	31224.9	21152.7	32368.3	19173.7	34962.3
ENSMUSG00000022016.16	Akap11	1776.78	-1.23348	0.511539	-2.41131	0.0158955	0.0587238	1940.21	633.613	2037.27	708.978	3504.8	1835.79
ENSMUSG00000028409.11	Smu1	5907.29	0.767633	0.318375	2.4111	0.0159047	0.058744	4724.43	7681.17	5151.1	8025.1	3240.51	6621.45
ENSMUSG00000021575.16	Ahrr	419.437	1.0603	0.439921	2.41021	0.0159432	0.0588729	183.979	655.845	301.596	344.503	330.015	700.682
ENSMUSG00000022507.6	1810013L24Rik	5967.13	0.986773	0.40954	2.40946	0.0159759	0.0589802	3319.29	5869.26	3198.72	6670.38	5489.54	11255.6
ENSMUSG00000030149.15	Klrk1	118.543	4.66294	1.93562	2.40901	0.0159959	0.0590403	0	84.4818	26.9639	276.268	0.357159	323.19
ENSMUSG00000041552.7	Ptchd1	779.021	-1.3048	0.541706	-2.40869	0.01601	0.059079	525.873	289.017	975.694	399.424	1827.23	656.889
ENSMUSG00000029141.16	Slc4a1ap	1696.97	0.65407	0.271579	2.4084	0.0160228	0.0591123	1300.88	1807.47	1281.28	2206.82	1374.71	2210.65
ENSMUSG00000032456.13	Nmnat3	687.033	-1.17007	0.486134	-2.40688	0.0160895	0.0593298	545.804	489.105	874.829	256.297	1433.28	522.884
ENSMUSG00000042549.10	Map2k3os	110.785	-1.35758	0.564079	-2.40672	0.0160964	0.0593298	154.849	40.0177	229.693	51.5923	95.7187	92.8404
ENSMUSG00000060098.11	Prmt7	455.115	-1.37522	0.57136	-2.40692	0.0160877	0.0593298	815.64	295.686	828.89	359.482	325.015	105.978
ENSMUSG00000083964.1	Gm14122	7.62517	-5.81261	2.41515	-2.40672	0.0160964	0.0593298	21.4642	0	0	0	24.2868	0
ENSMUSG00000000731.15	Aire	3.63267	5.00147	2.07839	2.40642	0.0161097	0.059365	0	4.44641	0	9.9856	0.357159	7.00682
ENSMUSG00000026854.16	Usp20	807.865	-1.03159	0.428721	-2.40619	0.0161197	0.0593884	1414.34	758.113	1052.59	484.302	785.75	352.093
ENSMUSG00000039496.8	Cdnf	22.3847	-2.14714	0.892371	-2.4061	0.0161237	0.0593896	21.4642	2.2232	40.9452	8.32134	48.2165	13.1378
ENSMUSG00000027854.12	Sike1	1832.54	-0.780662	0.32448	-2.40589	0.0161332	0.0594109	1934.08	1178.3	2174.09	1249.86	2842.99	1615.95
ENSMUSG00000034472.13	Rasd2	15.251	-2.85591	1.18741	-2.40516	0.0161655	0.0595161	16.8647	2.2232	48.9345	8.32134	14.2864	0.875853
ENSMUSG00000103105.5	Gm18752	23.7215	3.44757	1.43357	2.40489	0.0161775	0.0595469	3.06632	6.66961	0	6.65707	8.57182	117.364
ENSMUSG00000050538.8	B230217C12Rik	28.5061	-2.74461	1.14159	-2.40419	0.0162084	0.059647	63.6261	4.44641	43.9412	18.3069	40.7162	0
ENSMUSG00000038910.6	Plcl2	7148.41	1.18466	0.492775	2.40406	0.016214	0.059654	3119.98	6513.99	3001.98	8259.76	6981.75	15013
ENSMUSG00000038594.9	Cep85l	644.623	1.51853	0.631697	2.40388	0.0162219	0.0596693	204.677	580.256	182.755	577.501	612.885	1709.66
ENSMUSG00000018008.8	Cyth4	40917.4	0.815999	0.3395	2.40353	0.0162375	0.059713	32973.6	47071.9	33451.2	65998.2	22510	43499.2
ENSMUSG00000026709.10	Dars2	686.795	-0.886826	0.369032	-2.40312	0.016256	0.0597673	1022.62	431.302	995.667	617.443	656.102	397.637
ENSMUSG00000050315.13	Synpo2	39.5581	2.08647	0.868792	2.40158	0.0163245	0.059995	34.4961	66.6961	5.99198	51.5923	5.00023	73.5716
ENSMUSG00000056999.14	Ide	7079.75	-0.721389	0.300383	-2.40156	0.0163253	0.059995	9278.67	6511.77	8986.97	4288.82	8174.66	5237.6
ENSMUSG00000114284.1	9630015K15Rik	20.4962	-2.28977	0.953577	-2.40125	0.0163394	0.0600328	27.5968	2.2232	32.9559	3.32853	42.8591	14.0136
ENSMUSG00000027424.11	Mgme1	455.021	-0.682515	0.28435	-2.40026	0.0163834	0.060181	564.969	335.704	572.234	354.489	545.382	357.348
ENSMUSG00000027828.12	Ssr3	18459.4	1.0005	0.41688	2.39997	0.0163965	0.0602153	11221.2	16240.5	11449.7	19150.7	14240.7	38453.4
ENSMUSG00000038398.8	Upf3a	1343.14	0.635573	0.264901	2.39929	0.0164271	0.0603139	1014.18	1551.8	1118.5	1755.8	1023.62	1594.93
ENSMUSG00000029314.14	Gpat3	156.824	-1.34628	0.561185	-2.399	0.0164398	0.0603467	229.207	55.5801	293.607	153.113	152.507	56.9304
ENSMUSG00000055670.14	Zzef1	8825.05	0.640898	0.267227	2.39833	0.01647	0.0604438	7331.56	9475.3	6562.22	10784.5	6796.74	12000.1
ENSMUSG00000043939.14	A530064D06Rik	746.468	1.49755	0.624442	2.39822	0.016475	0.0604485	413.186	1707.42	640.143	946.968	118.577	652.51
ENSMUSG00000024045.5	Akap8	2751.28	-1.04274	0.434861	-2.39786	0.016491	0.0604934	2942.13	1302.8	3228.68	1336.41	4944.87	2752.8
ENSMUSG00000022635.9	Zcrb1	2368	0.768022	0.32041	2.39699	0.0165302	0.0606234	1512.46	2383.28	1843.53	2839.24	1901.87	3727.63
ENSMUSG00000047898.7	Ccr4	9.25423	3.99671	1.66746	2.39688	0.0165353	0.060628	0	13.3392	0	34.9496	2.85727	4.37926
ENSMUSG00000045027.6	Prss22	5.39838	5.39431	2.25109	2.3963	0.0165613	0.0607097	0	2.2232	0.998663	28.2925	0	0.875853
ENSMUSG00000039067.5	Psmd7	7482.2	0.929243	0.387893	2.39562	0.0165924	0.0608099	5744.74	10775.9	6412.42	11433.5	3300.87	7225.78
ENSMUSG00000049493.13	Pls1	6.13418	4.69959	1.96228	2.39496	0.0166221	0.0608908	0	28.9017	0	3.32853	1.07148	3.50341
ENSMUSG00000060176.4	Kif27	9.3468	-3.72484	1.55525	-2.39501	0.0166198	0.0608908	6.89921	2.2232	6.99064	0	38.216	1.75171
ENSMUSG00000040183.13	Ankrd6	37.3068	-2.3866	0.996835	-2.39418	0.0166576	0.0610072	72.0584	26.6785	34.9532	9.9856	79.2894	0.875853
ENSMUSG00000043535.13	Setx	3447.42	-1.39338	0.582139	-2.39356	0.0166859	0.0610969	3775.4	1331.7	2856.18	1003.55	8351.81	3365.9
ENSMUSG00000031438.11	Rnf128	6288.06	-0.599726	0.25058	-2.39335	0.0166952	0.061101	7368.36	5235.65	7464.01	4709.88	7896.79	5053.67
ENSMUSG00000032420.8	Nt5e	32.9606	-2.12833	0.889318	-2.39321	0.0167015	0.061101	82.7905	15.5624	58.9211	3.32853	19.6438	17.5171
ENSMUSG00000032563.16	Mrpl3	1360.1	0.867395	0.362424	2.39332	0.0166967	0.061101	962.823	2009.78	1204.39	1955.51	722.176	1305.9
ENSMUSG00000044641.7	Pard6b	7.23556	-4.76825	1.99242	-2.3932	0.0167022	0.061101	2.29974	0	35.9519	0	4.28591	0.875853
ENSMUSG00000025290.17	Rps24	21228.4	0.686724	0.287054	2.39232	0.0167424	0.061234	15718.7	23614.9	18602.1	24523	14489.2	30422.7
ENSMUSG00000041754.5	Trem3	31.8208	1.99869	0.835579	2.39198	0.0167576	0.0612758	19.1645	95.5978	12.9826	29.9568	6.07171	27.1514
ENSMUSG00000049225.14	Pdp1	754.241	-1.10351	0.461367	-2.39183	0.0167646	0.0612873	976.622	380.168	805.921	294.575	1307.92	760.24
ENSMUSG00000022827.14	Rabl3	819.427	0.771231	0.322565	2.39093	0.0168057	0.0614238	729.783	964.871	594.205	1193.28	492.88	941.542
ENSMUSG00000096883.2	Shisa8	7.36339	-4.69474	1.96438	-2.38994	0.0168512	0.0615761	22.2308	0	0.998663	1.66427	19.2866	0
ENSMUSG00000020715.9	Ern1	3126.87	-0.844898	0.35372	-2.38861	0.0169124	0.0617859	3300.89	2007.55	3516.29	1880.62	5235.6	2820.25
ENSMUSG00000026623.16	Lpgat1	2281.2	-1.14203	0.478179	-2.3883	0.0169267	0.0618238	2174.78	869.273	2584.54	1233.22	4662	2163.36
ENSMUSG00000029027.9	Dffb	134.191	-1.00617	0.42133	-2.38808	0.0169368	0.0618467	147.183	71.1425	165.778	93.199	225.367	102.475
ENSMUSG00000048949.8	Gm6206	65.2169	2.37599	0.99555	2.38661	0.0170045	0.0620799	16.8647	115.607	0.998663	43.271	44.6449	169.915
ENSMUSG00000024505.15	Dtwd2	134.374	-1.40997	0.590849	-2.38635	0.0170164	0.0620951	183.979	26.6785	140.812	81.5491	262.869	110.357
ENSMUSG00000026915.16	Strbp	492.091	-0.778791	0.326351	-2.38636	0.017016	0.0620951	530.473	304.579	621.168	366.139	715.033	415.154
ENSMUSG00000059901.12	Adamts14	39.7302	1.79955	0.754178	2.3861	0.0170281	0.0621237	10.7321	35.5713	9.98663	89.8704	31.7872	60.4338
ENSMUSG00000097254.1	C430042M11Rik	6.28328	-4.56735	1.91454	-2.38561	0.0170508	0.0621926	26.8303	0	4.99332	0	5.00023	0.875853
ENSMUSG00000103847.1	Gm20056	96.7674	-1.7155	0.719173	-2.38538	0.0170616	0.0622178	187.812	93.3746	172.769	26.6283	82.5038	17.5171
ENSMUSG00000046567.10	4930430F08Rik	100.009	-1.40737	0.590389	-2.3838	0.017135	0.0624715	120.353	35.5713	111.85	34.9496	205.367	91.9645
ENSMUSG00000038807.18	Rap1gap2	145.457	1.10933	0.465441	2.3834	0.0171536	0.0625251	75.1248	142.285	123.834	274.604	78.2179	178.674
ENSMUSG00000036902.11	Neto2	125.003	1.01776	0.427048	2.38326	0.0171602	0.062535	69.7587	117.83	93.8743	201.376	85.0039	182.177
ENSMUSG00000021418.15	Rpp40	187.532	-1.03053	0.432476	-2.38287	0.0171784	0.0625871	266.77	137.839	275.631	156.441	211.438	77.075
ENSMUSG00000028841.14	Cnksr1	3.50003	5.89477	2.47395	2.38274	0.0171844	0.0625948	0	4.44641	0	1.66427	0	14.8895
ENSMUSG00000037958.13	Nsrp1	2068.43	1.1838	0.496866	2.38254	0.0171937	0.0626145	895.364	1798.57	922.765	2378.24	1975.09	4440.57
ENSMUSG00000086795.1	Gm11579	6.65141	-5.62186	2.36121	-2.38093	0.0172691	0.062875	0.766579	0	1.99733	0	37.1446	0
ENSMUSG00000027829.15	Ccnl1	5347.93	1.57884	0.663396	2.37993	0.0173159	0.063031	1629.75	3997.32	1401.12	4516.82	5016.3	15526.2
ENSMUSG00000068747.14	Sort1	2181.28	-0.876216	0.368225	-2.37957	0.0173331	0.0630791	2677.66	1336.15	2180.08	1258.19	3615.88	2019.72
ENSMUSG00000054939.6	Zfp174	97.5193	-1.02337	0.430085	-2.37946	0.0173381	0.0630832	108.088	57.8033	126.83	66.5707	157.507	68.3165
ENSMUSG00000062054.7	Iah1	1646.28	0.819365	0.344419	2.37898	0.0173608	0.0631515	1284.02	2272.12	1449.06	2240.1	840.396	1791.99
ENSMUSG00000018417.14	Myo1b	259.783	-1.29829	0.54581	-2.37864	0.0173767	0.0631898	231.507	82.2586	273.634	203.041	603.599	164.66
ENSMUSG00000027680.15	Fxr1	3098.79	1.2342	0.518881	2.37859	0.0173792	0.0631898	1457.27	2607.82	1321.23	3027.3	2767.63	7411.46
ENSMUSG00000024143.14	Rhoq	2413.99	1.73711	0.73083	2.3769	0.0174588	0.0634652	709.086	1031.57	631.155	2161.88	2001.88	7948.36
ENSMUSG00000023009.14	Nckap5l	321.722	-0.863125	0.363228	-2.37626	0.0174889	0.0635424	431.584	242.329	380.491	163.098	434.306	278.521
ENSMUSG00000033389.16	Arhgap44	7.54435	-3.45194	1.45271	-2.3762	0.0174919	0.0635424	10.7321	0	18.9746	1.66427	12.1434	1.75171
ENSMUSG00000097140.1	Gm26779	90.4393	-2.24245	0.943714	-2.3762	0.0174919	0.0635424	60.5598	6.66961	54.9265	19.9712	333.944	66.5648
ENSMUSG00000047694.12	Yipf6	3485.2	1.16355	0.489729	2.3759	0.0175064	0.0635661	1651.21	3261.44	1810.58	3097.2	2992.64	8098.13
ENSMUSG00000070697.4	Utp3	3666.71	0.702303	0.295591	2.37593	0.017505	0.0635661	2637.03	3599.37	3020.96	4886.29	2717.98	5138.63
ENSMUSG00000112372.1	Gm48779	5.83539	6.59454	2.77671	2.37495	0.0175516	0.0637159	0	33.3481	0	1.66427	0	0
ENSMUSG00000028345.15	Tex10	1926.93	-0.672711	0.283268	-2.37482	0.0175575	0.0637232	2159.45	1456.2	2596.52	1309.78	2350.11	1689.52
ENSMUSG00000030325.16	Klrb1c	5.35534	-4.33171	1.82465	-2.374	0.0175964	0.0638501	9.19895	0	10.9853	0	11.0719	0.875853
ENSMUSG00000005656.9	Snx6	3520.98	0.836203	0.352354	2.37319	0.017635	0.063971	2200.85	3312.57	2410.77	4245.55	2974.07	5982.07
ENSMUSG00000056899.10	Immp2l	292.078	-1.65775	0.698548	-2.37314	0.0176377	0.063971	162.515	75.589	228.694	173.084	940.043	172.543
ENSMUSG00000097729.2	2310015A10Rik	236.987	-1.60108	0.674813	-2.37263	0.0176619	0.0640441	231.507	88.9282	168.774	58.2494	670.388	204.074
ENSMUSG00000036019.8	Tmtc2	1669.52	-1.18039	0.497755	-2.37142	0.0177197	0.0642395	1608.28	731.434	3839.86	858.762	1504.71	1474.06
ENSMUSG00000044071.8	Fam19a2	4.64231	6.28638	2.65142	2.37095	0.0177424	0.0643072	0	0	0	19.9712	0	7.88267
ENSMUSG00000025821.9	Zfp282	1330.85	-0.859764	0.362677	-2.3706	0.0177592	0.0643536	2259.11	1004.89	1710.71	1013.54	1177.91	818.922
ENSMUSG00000020898.18	Ctc1	1764.83	-1.11337	0.469798	-2.36989	0.0177935	0.0644634	2959	1660.73	2629.48	1110.07	1650.79	578.939
ENSMUSG00000024222.16	Fkbp5	2022.43	-0.965881	0.407605	-2.36965	0.0178048	0.0644899	3024.92	1591.81	3254.64	1609.35	1744.72	909.135
ENSMUSG00000039473.8	Ubn1	5297.82	-0.727051	0.306831	-2.36954	0.01781	0.0644942	6412.43	3125.83	6419.41	3912.69	6986.39	4930.17
ENSMUSG00000082286.10	Pisd-ps1	441.339	-1.5357	0.648161	-2.36931	0.0178212	0.0645201	479.112	77.8122	404.459	183.069	1087.55	416.03
ENSMUSG00000025893.8	Kbtbd3	107.26	-1.94023	0.819031	-2.36893	0.0178396	0.0645431	145.65	8.89282	66.9104	36.6139	299.657	85.8336
ENSMUSG00000038486.9	Sv2a	121.873	-1.54291	0.651279	-2.36905	0.017834	0.0645431	166.348	111.16	88.881	38.2782	287.156	39.4134
ENSMUSG00000057069.7	Ero1lb	2176.54	-0.900474	0.380111	-2.36897	0.0178375	0.0645431	2527.41	1549.57	2421.76	1018.53	3555.52	1986.43
ENSMUSG00000095704.2	Gm8221	11.2074	2.3759	1.00313	2.3685	0.0178605	0.0646044	2.29974	20.0088	5.99198	13.3141	2.85727	22.7722
ENSMUSG00000036948.17	BC037034	1981.2	0.640659	0.270522	2.36823	0.0178734	0.0646364	1358.38	2358.82	1594.87	2536.34	1691.51	2347.28
ENSMUSG00000020647.10	Ncoa1	8201.75	0.878153	0.370842	2.368	0.0178846	0.0646624	5065.55	8548.22	4713.69	9133.5	7560.7	14188.8
ENSMUSG00000050195.8	Scd4	11.2514	-3.74037	1.57974	-2.36771	0.0178988	0.0646992	8.43237	0	2.99599	1.66427	51.7881	2.62756
ENSMUSG00000030882.19	Dnhd1	71.8104	1.71504	0.724377	2.3676	0.0179037	0.0647024	26.8303	57.8033	15.9786	76.5563	57.5026	196.191
ENSMUSG00000054000.5	Tusc1	189.427	-1.30249	0.550178	-2.36739	0.0179139	0.0647247	220.008	182.303	380.491	89.8704	206.081	57.8063
ENSMUSG00000027221.5	Chst1	37.2684	1.62712	0.687465	2.36684	0.0179406	0.0648069	7.66579	71.1425	21.9706	48.2638	24.644	49.9236
ENSMUSG00000022514.14	Il1rap	646.734	1.13559	0.479825	2.36668	0.0179483	0.0648202	390.189	575.81	258.654	732.278	565.026	1358.45
ENSMUSG00000035093.16	Secisbp2l	10434.8	1.09024	0.460769	2.36613	0.017975	0.0649018	5064.02	9208.51	6009.95	10499.9	8935.41	22891.3
ENSMUSG00000045620.7	Odf3l1	12.5498	-3.13608	1.32612	-2.36485	0.0180372	0.065112	18.3979	2.2232	45.9385	1.66427	3.57159	3.50341
ENSMUSG00000050310.9	Rictor	4259.5	1.40238	0.593284	2.36377	0.0180902	0.0652887	1667.31	3428.18	1456.05	3674.7	3891.25	11439.5
ENSMUSG00000063522.5	2010109I03Rik	34.6671	2.6775	1.13282	2.36358	0.0180994	0.065307	0	88.9282	7.98931	26.6283	19.6438	64.8131
ENSMUSG00000026155.13	Smap1	2332.36	0.790569	0.334744	2.36171	0.0181908	0.0656196	1485.63	2267.67	1740.67	2784.32	1901.52	3814.34
ENSMUSG00000051864.10	Tbc1d22a	4033.71	-0.644007	0.272694	-2.36164	0.0181941	0.0656196	5316.99	3185.85	4353.17	3420.07	5086.66	2839.51
ENSMUSG00000001999.15	Blvra	3352.81	-0.622305	0.263544	-2.3613	0.0182111	0.06562	3919.52	2538.9	3978.67	2934.1	4295.91	2449.76
ENSMUSG00000026158.11	Ogfrl1	3724.27	1.0886	0.461046	2.36114	0.0182187	0.06562	1885.02	3554.9	1765.64	3912.69	3496.23	7731.15
ENSMUSG00000047407.17	Tgif1	3899.49	0.683969	0.289646	2.3614	0.0182063	0.06562	3135.31	5417.95	3342.53	4392	2498.69	4610.49
ENSMUSG00000067341.5	H2-Eb2	6.30836	5.60428	2.37345	2.36124	0.0182139	0.06562	0	33.3481	0.998663	0	0	3.50341
ENSMUSG00000106396.1	Gm42902	4.74747	-5.12616	2.17098	-2.36122	0.0182149	0.06562	17.6313	0	2.99599	0	7.8575	0
ENSMUSG00000116174.1	Gm10362	31.9981	1.7049	0.722059	2.36117	0.0182175	0.06562	19.1645	80.0354	14.9799	39.9424	10.7148	27.1514
ENSMUSG00000024360.7	Etf1	9160.24	0.765935	0.324529	2.36015	0.0182677	0.0657726	6066.71	9770.98	7822.53	9947.33	6465.3	14888.6
ENSMUSG00000102715.1	Gm6209	66.5852	-2.59757	1.10061	-2.36012	0.0182693	0.0657726	45.2282	2.2232	13.9813	26.6283	284.299	27.1514
ENSMUSG00000040543.16	Pitpnm3	8.04003	-4.07205	1.72646	-2.35861	0.0183434	0.0660248	3.06632	0	7.98931	1.66427	34.6444	0.875853
ENSMUSG00000030345.16	Dyrk4	8.15723	-3.77381	1.60024	-2.35828	0.0183601	0.0660699	5.36605	2.2232	18.9746	1.66427	20.7152	0
ENSMUSG00000014633.15	Cmc2	371.759	-1.3871	0.588253	-2.35799	0.0183742	0.066106	719.818	346.82	549.265	198.048	342.159	74.4475
ENSMUSG00000109756.1	Gm5339	4.6936	6.30735	2.67498	2.35791	0.0183783	0.066106	0	8.89282	0	0	0	19.2688
ENSMUSG00000084951.1	Mipepos	4.63739	6.27814	2.66276	2.35776	0.0183858	0.0661182	0	15.5624	0	0	0	12.2619
ENSMUSG00000037640.15	Zfp60	405.825	-1.19691	0.507712	-2.35746	0.0184006	0.0661566	473.746	146.731	490.344	169.755	733.962	420.409
ENSMUSG00000012114.17	Med15	15023.4	0.613523	0.260343	2.3566	0.0184432	0.0662714	11778.5	19084	12819.8	18946	11030.1	16481.8
ENSMUSG00000018845.14	Unc45b	5.99442	4.69544	1.99252	2.35654	0.0184462	0.0662714	0	2.2232	0	28.2925	1.07148	4.37926
ENSMUSG00000039176.17	Polg	1821.8	-0.979992	0.415829	-2.35672	0.0184371	0.0662714	2868.54	1478.43	2917.1	1348.06	1466.5	852.205
ENSMUSG00000055660.8	Mettl4	336.275	-0.873737	0.37078	-2.35648	0.018449	0.0662714	398.621	173.41	443.406	224.676	465.736	311.804
ENSMUSG00000061313.8	Ddhd2	2198.68	-0.701523	0.29778	-2.35584	0.0184807	0.0663707	2433.89	1493.99	2585.54	1569.4	3150.86	1958.41
ENSMUSG00000066637.2	Ttc32	240.511	-0.99705	0.423287	-2.35549	0.0184981	0.0664183	299.732	157.848	314.579	99.856	348.587	222.467
ENSMUSG00000029657.15	Hsph1	2253.83	-0.90333	0.383595	-2.3549	0.0185275	0.0665091	3300.12	1776.34	3735	1389.66	1776.87	1545
ENSMUSG00000030590.15	Fam98c	156.565	-1.18044	0.50137	-2.35443	0.0185509	0.0665782	251.438	133.392	220.705	108.177	177.508	48.1719
ENSMUSG00000018398.18	2019-09-08	6398.03	-0.672867	0.285875	-2.35371	0.0185873	0.0666939	8088.18	4786.56	7414.08	5861.55	8087.16	4150.67
ENSMUSG00000086119.2	Gm2415	25.8035	-2.03198	0.863396	-2.35347	0.0185992	0.0667216	41.3953	22.232	39.9465	3.32853	41.7876	6.13097
ENSMUSG00000037813.13	D630003M21Rik	6.48566	4.41206	1.87524	2.35279	0.018633	0.0668282	0	28.9017	0	3.32853	1.42864	5.25512
ENSMUSG00000032344.17	Cgas	2324.57	0.782488	0.332695	2.35197	0.0186745	0.0669619	1363.74	2550.02	1641.8	2712.76	2122.24	3556.84
ENSMUSG00000002957.11	Ap2a2	7359.78	-0.764043	0.324874	-2.35181	0.0186822	0.0669643	10706	5753.65	9975.65	6196.07	7110.33	4416.92
ENSMUSG00000020087.5	Tysnd1	1060.41	-1.01762	0.4327	-2.35179	0.0186834	0.0669643	1927.18	900.398	1455.05	723.956	875.04	480.843
ENSMUSG00000032118.16	Fez1	6.74944	3.70456	1.57567	2.35111	0.0187177	0.0670722	0.766579	24.4552	0	9.9856	1.7858	3.50341
ENSMUSG00000103357.1	Gm7804	27.6379	3.33621	1.41913	2.35089	0.0187286	0.0670962	0	82.2586	0	31.6211	14.2864	37.6617
ENSMUSG00000047759.6	Hs3st3a1	7.35209	4.32409	1.84056	2.34933	0.018807	0.0673621	0	0	0.998663	16.6427	1.07148	25.3997
ENSMUSG00000005362.14	Crbn	1233.37	1.03592	0.440969	2.34918	0.0188146	0.0673743	706.786	1113.83	660.116	1301.46	1059.69	2558.37
ENSMUSG00000041278.10	Ttc1	2473.69	0.684692	0.291471	2.34909	0.0188192	0.067376	1960.91	2825.69	2139.14	3445.03	1593.29	2878.05
ENSMUSG00000001924.15	Uba1	42574.3	1.05088	0.447396	2.34888	0.0188302	0.0673851	35748.7	65217.7	32644.3	68958.9	14766	38110.1
ENSMUSG00000033470.12	Cysltr2	192.529	1.81361	0.772116	2.34888	0.0188299	0.0673851	63.6261	195.642	21.9706	148.12	169.651	556.166
ENSMUSG00000028522.16	Mier1	4162.65	1.01638	0.433024	2.34715	0.0189174	0.0676822	2075.9	4375.27	2068.23	4611.69	4118.05	7726.77
ENSMUSG00000097180.5	2700038G22Rik	63.0163	-1.33286	0.567938	-2.34685	0.0189329	0.0677226	67.459	40.0177	67.9091	28.2925	135.006	39.4134
ENSMUSG00000022972.10	Cfap298	118.079	-1.46744	0.62533	-2.34667	0.018942	0.0677403	258.337	35.5713	178.761	103.185	83.5753	49.0477
ENSMUSG00000005125.13	Ndrg1	1612.86	1.14151	0.486509	2.34633	0.0189594	0.0677698	1277.89	1823.03	772.965	3668.05	966.83	1168.39
ENSMUSG00000032085.5	Tagln	31.1241	2.08209	0.887354	2.3464	0.0189556	0.0677698	6.13263	22.232	4.99332	69.8992	23.9297	59.558
ENSMUSG00000098268.1	Gm27514	8.80327	3.3156	1.41314	2.34626	0.0189629	0.0677698	0	24.4552	3.99465	6.65707	1.07148	16.6412
ENSMUSG00000037709.13	Fam13a	31.275	-2.53418	1.08024	-2.34593	0.0189795	0.0678139	35.2626	24.4552	68.9078	0	54.6454	4.37926
ENSMUSG00000022808.5	Snx4	6695.1	0.678037	0.289051	2.34573	0.0189896	0.0678202	4441.56	7421.06	5880.13	7843.69	5130.24	9453.95
ENSMUSG00000091586.1	Cyp4f17	612.204	1.62268	0.691752	2.34576	0.0189884	0.0678202	197.777	426.855	148.801	504.273	553.597	1841.92
ENSMUSG00000033653.18	Vps8	3147.29	-0.615459	0.262428	-2.34525	0.0190146	0.0678941	4075.13	2387.72	3571.22	2356.6	3780.53	2712.52
ENSMUSG00000045903.8	Npas4	4.27593	-4.97557	2.12181	-2.34496	0.0190291	0.0679309	7.66579	0	7.98931	0	10.0005	0
ENSMUSG00000028136.15	Snx27	6751.19	0.614733	0.262206	2.34447	0.0190543	0.0679936	5609.06	7721.19	5439.72	7723.87	4955.23	9058.07
ENSMUSG00000034486.8	Gbx2	5.69632	-4.30466	1.83617	-2.34437	0.0190593	0.0679936	16.0982	0	9.98663	1.66427	6.42887	0
ENSMUSG00000050846.9	Zfp623	371.886	-0.827359	0.352908	-2.3444	0.0190575	0.0679936	571.101	293.463	498.333	271.276	357.159	239.984
ENSMUSG00000038451.13	Spsb2	634.393	-1.09298	0.466305	-2.34391	0.0190828	0.0680623	1085.48	437.971	1068.57	487.63	436.806	289.907
ENSMUSG00000097892.2	Gm26801	21.0001	3.07874	1.31365	2.34365	0.0190961	0.0680947	0	4.44641	4.99332	38.2782	8.21466	70.0682
ENSMUSG00000020801.8	Med31	220.644	0.901257	0.384633	2.34316	0.019121	0.0681685	149.483	337.927	167.775	324.532	143.578	200.57
ENSMUSG00000051950.10	B3glct	931.308	-0.676745	0.288876	-2.34268	0.0191456	0.068223	1058.65	702.533	1129.49	812.163	1248.27	636.745
ENSMUSG00000052419.7	2610001J05Rik	3847.58	0.701848	0.2996	2.34262	0.0191491	0.068223	3115.38	4359.7	3343.52	5290.71	2331.54	4644.65
ENSMUSG00000116308.1	Gm49482	9.49027	5.03738	2.15026	2.34269	0.0191454	0.068223	0	51.1337	0	0	1.42864	4.37926
ENSMUSG00000025058.4	5430427O19Rik	1831.68	1.24784	0.53271	2.34244	0.019158	0.0682398	788.81	1731.88	632.154	1985.47	1835.08	4016.66
ENSMUSG00000094281.1	Gm8034	30.1347	1.53338	0.654788	2.34179	0.0191915	0.0683439	21.4642	35.5713	13.9813	44.9352	11.4291	53.427
ENSMUSG00000020923.17	Ubtf	5222.28	-0.865377	0.369595	-2.34142	0.0192108	0.0683954	7477.21	3383.72	8260.94	4593.38	4491.63	3126.79
ENSMUSG00000040621.14	Gemin8	165.785	-0.81862	0.349637	-2.34134	0.0192144	0.0683954	218.475	131.169	206.723	108.177	209.295	120.868
ENSMUSG00000113961.1	Gm48498	141.811	2.11613	0.903929	2.34104	0.0192302	0.0684364	16.0982	86.705	19.9733	116.499	122.863	488.726
ENSMUSG00000063160.12	Numbl	305.794	-0.905665	0.386955	-2.34049	0.0192583	0.0685211	489.077	237.883	433.42	216.355	273.227	184.805
ENSMUSG00000028271.9	Gtf2b	2259.09	0.681154	0.291057	2.34028	0.0192695	0.0685327	1616.72	2710.09	2067.23	2592.93	1524	3043.59
ENSMUSG00000045996.12	Polr2k	529.392	0.673093	0.287614	2.34027	0.01927	0.0685327	419.319	613.604	375.497	634.086	429.663	704.185
ENSMUSG00000000339.14	Rtca	712.287	0.757187	0.323568	2.34012	0.0192777	0.0685446	606.364	820.362	574.231	863.755	409.662	999.348
ENSMUSG00000014198.15	Zfp385c	4.50458	-5.04442	2.15664	-2.33901	0.0193347	0.0687021	3.8329	0	14.9799	0	8.21466	0
ENSMUSG00000045613.9	Chrm2	8.15175	7.08329	3.02826	2.33907	0.019332	0.0687021	0	48.9105	0	0	0	0
ENSMUSG00000113330.1	Gm34237	10.3599	-5.31933	2.27412	-2.33908	0.0193315	0.0687021	3.06632	0	0	0	58.217	0.875853
ENSMUSG00000001785.13	Pwp1	2806.35	0.862907	0.369056	2.33815	0.0193796	0.0688371	2325.8	4430.85	2302.92	3561.53	1345.06	2871.92
ENSMUSG00000079487.11	Med12	5957.6	0.575632	0.246195	2.33811	0.0193813	0.0688371	4799.55	7414.39	4831.53	7051.5	4722.36	6926.24
ENSMUSG00000004665.10	Cnn2	2055.58	0.814472	0.348679	2.33588	0.0194976	0.0692351	1726.34	2687.85	1723.69	2925.78	1021.48	2248.31
ENSMUSG00000021068.16	Nin	3677.92	-1.20807	0.517223	-2.33569	0.0195074	0.0692545	3458.04	1507.33	4015.62	1452.91	7929.65	3703.98
ENSMUSG00000067049.7	Unc93a	4.40865	6.21863	2.66368	2.3346	0.0195642	0.0694407	0	0	0	13.3141	0	13.1378
ENSMUSG00000020329.12	Polrmt	966.354	-1.13818	0.487624	-2.33413	0.0195891	0.0694987	1662.71	867.05	1610.84	580.829	711.461	365.231
ENSMUSG00000024672.11	Ms4a7	7413.67	0.857222	0.367253	2.33415	0.0195879	0.0694987	4310.47	8417.05	5435.72	7016.55	6075.99	13226.3
ENSMUSG00000059555.6	Tor4a	5120.53	-0.935501	0.400919	-2.33339	0.0196276	0.0696199	8673.08	4617.6	7174.4	3276.94	4325.56	2655.59
ENSMUSG00000002365.10	Snx9	4989.94	-0.687159	0.294565	-2.33279	0.019659	0.0697159	6144.9	3272.56	6457.36	4704.88	5867.06	3492.9
ENSMUSG00000027452.11	Acss1	623.412	-1.45072	0.621969	-2.33246	0.0196764	0.0697467	619.396	251.222	384.485	219.683	1735.79	529.891
ENSMUSG00000050103.18	Agmo	71.0297	-1.97398	0.846307	-2.33246	0.0196763	0.0697467	35.2626	31.1249	40.9452	24.964	263.226	30.6548
ENSMUSG00000112244.1	Gm48788	4.78804	6.34647	2.72185	2.33167	0.0197179	0.0698786	0	0	0	3.32853	0	25.3997
ENSMUSG00000001588.12	Acap1	113.411	-1.26391	0.542322	-2.33055	0.019777	0.0700724	132.618	91.1514	112.849	71.5635	232.868	39.4134
ENSMUSG00000022702.16	Hira	248.377	-0.782297	0.335693	-2.3304	0.0197851	0.0700859	339.595	213.428	295.604	174.748	305.728	161.157
ENSMUSG00000073600.3	Prob1	7.05778	-4.75712	2.04236	-2.32923	0.0198469	0.0702891	6.89921	0	0.998663	0	33.573	0.875853
ENSMUSG00000113190.1	Gm47545	27.7735	-3.0496	1.30933	-2.32912	0.0198524	0.0702935	19.9311	0	57.9225	0	72.1462	16.6412
ENSMUSG00000048938.12	Nr1h5	4.80575	6.31611	2.71196	2.32898	0.01986	0.0703048	0	24.4552	0	0	0	4.37926
ENSMUSG00000040260.8	Daam2	155.016	1.35134	0.580453	2.32809	0.0199075	0.0704576	91.9895	200.088	34.9532	163.098	134.292	305.673
ENSMUSG00000023913.17	Pla2g7	781.514	0.917456	0.394213	2.32731	0.0199487	0.0705878	499.043	767.006	445.404	865.419	679.317	1432.89
ENSMUSG00000051081.7	Gm4847	6.93667	5.36988	2.30791	2.32673	0.0199798	0.0706824	0	0	0	38.2782	0.714319	2.62756
ENSMUSG00000096140.1	Ankrd66	57.991	2.47268	1.06311	2.3259	0.0200241	0.0708232	9.96553	11.116	2.99599	108.177	39.6447	176.046
ENSMUSG00000026768.10	Itga8	146.403	-1.48581	0.639121	-2.32476	0.0200847	0.071022	242.239	106.714	80.8917	38.2782	323.586	86.7094
ENSMUSG00000104068.1	Gm37199	9.95188	-5.26065	2.26328	-2.32435	0.020107	0.0710853	3.8329	0	0	0	55.0025	0.875853
ENSMUSG00000019359.14	Gdpd2	10.3125	4.01457	1.7275	2.32393	0.0201295	0.0711493	0	33.3481	0	1.66427	3.21443	23.648
ENSMUSG00000115405.1	Gm41307	4.49245	-5.03891	2.16857	-2.32362	0.0201461	0.0711924	3.8329	0	15.9786	0	7.14319	0
ENSMUSG00000086782.2	E130102H24Rik	176.136	1.93517	0.833076	2.32292	0.0201836	0.0712935	33.7295	84.4818	26.9639	206.369	157.864	547.408
ENSMUSG00000096950.2	Gm9530	21.8579	-2.37413	1.02203	-2.32296	0.0201814	0.0712935	29.8966	2.2232	22.9693	16.6427	56.7883	2.62756
ENSMUSG00000053334.6	Ficd	548.152	0.886188	0.38154	2.32266	0.0201973	0.0713262	486.778	820.362	381.489	792.191	286.085	522.008
ENSMUSG00000044252.17	Osbpl1a	1578.77	-0.853125	0.367333	-2.32248	0.0202069	0.0713445	1510.93	944.862	1775.62	1253.19	2810.84	1177.15
ENSMUSG00000037408.10	Cnnm4	926.478	-0.869278	0.374427	-2.32162	0.0202533	0.0714928	1451.13	720.318	1355.19	707.314	785.393	539.525
ENSMUSG00000035914.11	Cd276	855.022	-1.51473	0.652735	-2.32059	0.0203088	0.0716728	1783.83	782.568	1466.04	411.074	548.239	138.385
ENSMUSG00000102416.4	4933424G06Rik	5.28855	-4.30785	1.85648	-2.32044	0.0203173	0.0716872	13.7984	0	10.9853	0	6.07171	0.875853
ENSMUSG00000031309.15	Rps6ka3	16526.3	1.24794	0.538125	2.31904	0.0203926	0.0719372	7262.57	12556.7	7265.27	16293.2	14852.5	40927.7
ENSMUSG00000079505.2	Gm11131	134.74	1.1035	0.475992	2.31831	0.0204323	0.0720613	65.1592	115.607	114.846	223.012	77.8607	211.956
ENSMUSG00000035666.14	Gtf3c4	2777.41	-0.733414	0.316377	-2.31816	0.0204404	0.0720741	3973.95	2103.15	3900.78	2100.31	2531.54	2054.75
ENSMUSG00000037089.10	Slc35b2	2136.33	-0.965551	0.416614	-2.31762	0.0204701	0.0721629	3864.33	1720.76	2999.98	1457.9	1611.86	1163.13
ENSMUSG00000056008.1	Gm11541	17.9969	3.30249	1.42506	2.31744	0.0204796	0.0721699	1.53316	73.3657	0	3.32853	7.8575	21.8963
ENSMUSG00000094174.2	Ighv6-4	4.46695	6.24451	2.6946	2.31742	0.020481	0.0721699	0	0	0	6.65707	0	20.1446
ENSMUSG00000031776.17	Arl2bp	1400.98	-0.950407	0.410184	-2.31703	0.0205022	0.0722286	2206.98	1047.13	2229.02	1113.39	1102.55	706.813
ENSMUSG00000104509.1	Gm33994	4.48023	6.2357	2.69171	2.31663	0.0205237	0.0722886	0	11.116	0	0	0	15.7653
ENSMUSG00000113069.1	Gm48541	114.867	2.15836	0.9318	2.31634	0.0205399	0.07233	13.7984	86.705	10.9853	89.8704	100.719	387.127
ENSMUSG00000036850.4	Mrpl41	470.829	-0.873291	0.377061	-2.31605	0.0205557	0.0723699	666.157	426.855	642.14	346.168	516.809	226.846
ENSMUSG00000028854.9	Slc9a1	6136.54	0.742916	0.32087	2.31532	0.0205955	0.0724905	5167.51	9739.86	4261.3	7304.47	4341.27	6004.85
ENSMUSG00000030421.9	Uri1	1548.98	-0.692148	0.298951	-2.31525	0.020599	0.0724905	1591.42	1138.28	1833.55	1224.9	2315.46	1190.28
ENSMUSG00000073481.9	2019-03-02	3059.23	0.794373	0.343134	2.31505	0.02061	0.0725133	2755.85	4126.27	2318.9	4377.02	1638.29	3139.06
ENSMUSG00000061589.14	Dot1l	8774.46	-0.81143	0.350588	-2.31448	0.0206412	0.0726071	12387.2	6911.94	13819.5	6254.32	7330.34	5943.54
ENSMUSG00000033960.5	Jcad	183.274	-0.891387	0.38517	-2.31427	0.020653	0.0726329	229.974	113.383	276.63	161.434	207.867	110.357
ENSMUSG00000003872.9	Lin7b	6.06073	-4.51695	1.95236	-2.31358	0.0206907	0.0727369	26.0637	0	2.99599	0	6.42887	0.875853
ENSMUSG00000085287.8	4833418N02Rik	25.0556	-2.65094	1.14583	-2.31356	0.0206916	0.0727369	49.8276	0	25.9652	1.66427	55.3597	17.5171
ENSMUSG00000057604.9	Lmcd1	17.2221	2.97467	1.28589	2.31332	0.0207049	0.0727678	4.59947	4.44641	0	34.9496	6.78603	52.5512
ENSMUSG00000013236.17	Ptprs	2174.56	-0.722618	0.312421	-2.31296	0.0207248	0.0728217	2738.99	1945.3	2581.54	1747.48	2800.84	1233.2
ENSMUSG00000022105.6	Rb1	1103.01	-1.24848	0.539828	-2.31274	0.0207371	0.0728403	1034.88	462.427	943.737	489.295	2680.48	1007.23
ENSMUSG00000028619.15	Tceanc2	1519.07	0.735717	0.318121	2.3127	0.0207391	0.0728403	1317.75	1938.63	1143.47	2221.8	958.258	1534.49
ENSMUSG00000107325.1	Gm43425	4.68201	-5.09447	2.20344	-2.31205	0.0207749	0.07295	3.8329	0	19.9733	0	4.28591	0
ENSMUSG00000053797.10	Krt16	3.38554	5.80477	2.51084	2.31189	0.020784	0.07295	0	11.116	0	8.32134	0	0.875853
ENSMUSG00000068823.10	Csde1	24309.4	0.935866	0.404799	2.31193	0.0207816	0.07295	15242.7	23955	15534.2	22783.8	19294.5	49046
ENSMUSG00000020151.16	Ptprr	6.16238	5.56671	2.4091	2.31071	0.0208492	0.0731629	0	33.3481	0.998663	0	0	2.62756
ENSMUSG00000111731.1	Gm48727	65.9908	-2.50074	1.08239	-2.31039	0.0208666	0.0732082	77.4245	11.116	21.9706	1.66427	238.225	45.5443
ENSMUSG00000042320.17	Prox2	89.7922	-1.47079	0.636625	-2.31029	0.0208721	0.0732114	121.886	33.3481	53.9278	54.9208	220.367	54.3029
ENSMUSG00000098470.1	C1rb	5.5561	5.4231	2.34769	2.30997	0.0208898	0.0732576	0	24.4552	0.998663	0	0	7.88267
ENSMUSG00000035790.15	Cep19	371.485	-0.832049	0.360263	-2.30956	0.0209125	0.0733212	433.884	215.651	597.201	307.889	397.518	276.769
ENSMUSG00000002885.14	Adgre5	1273.98	-0.924983	0.400603	-2.30898	0.0209448	0.0734026	2043.7	1156.07	1732.68	910.354	1228.27	572.808
ENSMUSG00000046814.3	Gchfr	9.98109	-3.19929	1.38557	-2.309	0.0209434	0.0734026	10.7321	4.44641	32.9559	0	10.0005	1.75171
ENSMUSG00000062761.7	Zfp512	1326.83	-0.854995	0.370387	-2.30839	0.0209777	0.0735017	1640.48	902.621	1361.18	697.328	2126.17	1233.2
ENSMUSG00000028826.14	Maco1	1813.9	-0.840479	0.364164	-2.30797	0.0210007	0.0735664	1845.16	962.648	2374.82	1218.24	2765.84	1716.67
ENSMUSG00000025060.14	Slk	6250.18	-1.00654	0.436182	-2.30762	0.0210204	0.0736192	6046.78	2941.3	7428.06	3328.53	11565.9	6190.53
ENSMUSG00000009876.13	Cox4i2	116.408	1.68605	0.730951	2.30665	0.0210742	0.0737917	40.6287	97.821	34.9532	71.5635	90.0041	363.479
ENSMUSG00000029049.14	Morn1	193.646	-0.869123	0.376815	-2.3065	0.0210828	0.073806	232.273	120.053	209.719	138.134	309.3	152.398
ENSMUSG00000049922.8	Slc35c1	2491.14	-0.904962	0.392411	-2.30616	0.0211017	0.0738559	4162.52	2180.96	3313.56	1817.38	2265.46	1206.92
ENSMUSG00000032570.17	Atp2c1	5433.81	0.919439	0.398844	2.30526	0.021152	0.0739999	3093.91	5391.27	3204.71	5818.28	4977.73	10117
ENSMUSG00000060579.13	Fhit	159.471	-1.77124	0.76833	-2.30531	0.0211493	0.0739999	101.188	37.7945	87.8824	86.5419	551.454	91.9645
ENSMUSG00000032359.14	Ctsh	4638.1	0.970937	0.421303	2.30461	0.0211886	0.0741118	3830.6	7494.42	3858.83	6116.18	1712.22	4816.31
ENSMUSG00000030154.10	Klrb1f	4.36494	6.19817	2.69055	2.30368	0.0212405	0.0742771	0	0	0	18.3069	0	7.88267
ENSMUSG00000022571.9	Pycrl	607.633	-1.35823	0.589659	-2.30341	0.0212556	0.0742999	1249.52	429.078	1027.62	439.367	344.302	155.902
ENSMUSG00000106416.1	Gm5857	7.04635	-3.80994	1.65405	-2.3034	0.0212562	0.0742999	18.3979	2.2232	3.99465	0	16.7865	0.875853
ENSMUSG00000042505.6	Sdhaf3	145.27	-1.62626	0.706219	-2.30277	0.0212916	0.0744074	117.287	48.9105	91.877	54.9208	450.021	108.606
ENSMUSG00000044066.14	Cep68	1417.59	-0.708387	0.307652	-2.30256	0.0213039	0.0744341	1603.68	942.639	1839.54	950.297	1835.44	1333.92
ENSMUSG00000002908.17	Kcnn1	12.5584	-2.80266	1.21739	-2.30219	0.0213246	0.0744904	26.0637	2.2232	30.9586	6.65707	8.57182	0.875853
ENSMUSG00000001143.13	Lman2l	1701.94	-0.61855	0.268719	-2.30184	0.021344	0.0745419	2101.96	1496.22	2115.17	1303.12	1965.45	1229.7
ENSMUSG00000027569.15	Mrgbp	820.523	0.663687	0.288383	2.30141	0.0213686	0.0746116	652.359	918.183	691.075	988.575	563.24	1109.71
ENSMUSG00000030849.18	Fgfr2	664.592	-0.772413	0.335672	-2.3011	0.0213861	0.0746567	683.022	402.4	896.8	474.316	937.186	593.828
ENSMUSG00000040850.17	Psme4	8942.03	1.11546	0.484781	2.30095	0.0213944	0.0746695	4466.09	7756.76	4496.98	8672.5	7980.37	20279.5
ENSMUSG00000089687.2	Rab42	6.12152	-4.41521	1.9197	-2.29994	0.0214513	0.0748519	2.29974	0	15.9786	1.66427	16.7865	0
ENSMUSG00000019828.13	Grm1	2.98014	5.64619	2.45539	2.29951	0.021476	0.0749215	0	6.66961	0	3.32853	0	7.88267
ENSMUSG00000031337.16	Mtm1	2256.48	1.48672	0.646802	2.29857	0.0215292	0.075091	690.688	1823.03	631.155	2005.44	2238.32	6150.24
ENSMUSG00000053553.11	3110082I17Rik	1046.81	-0.875797	0.381117	-2.29797	0.0215633	0.0751936	1366.81	927.076	1362.18	847.112	1333.63	444.057
ENSMUSG00000022849.5	Hspbap1	475.257	1.18498	0.515878	2.29701	0.0216181	0.0753683	296.666	444.641	193.741	416.067	381.089	1119.34
ENSMUSG00000022568.17	Scrib	3139.49	-1.02507	0.446286	-2.29688	0.0216256	0.0753781	5379.09	2839.03	4506.97	2180.19	2742.27	1189.41
ENSMUSG00000063727.3	Tnfrsf11b	24.4438	2.1788	0.948673	2.29668	0.0216369	0.0754013	12.2653	24.4552	0.998663	54.9208	12.8577	41.1651
ENSMUSG00000022283.15	Pabpc1	75672.5	0.759853	0.330866	2.29656	0.0216439	0.0754095	60960.7	101941	67085.2	102980	40532.9	80535.5
ENSMUSG00000040016.16	Ptger3	53.4182	-1.94981	0.849077	-2.29639	0.0216535	0.0754267	82.7905	40.0177	26.9639	6.65707	143.935	20.1446
ENSMUSG00000021919.8	Chat	7.78122	7.01592	3.05552	2.29615	0.0216674	0.0754585	0	46.6873	0	0	0	0
ENSMUSG00000018736.14	Ndel1	4903.26	0.647082	0.281873	2.29565	0.0216958	0.0755412	3651.98	5309.01	4266.29	5740.06	3548.73	6903.47
ENSMUSG00000063535.7	Zfp773	72.7471	-1.55014	0.675353	-2.29531	0.0217154	0.0755932	93.5227	13.3392	88.881	28.2925	145.007	67.4407
ENSMUSG00000048351.14	Coa7	470.564	-0.790904	0.344615	-2.29504	0.0217311	0.0756314	670.757	335.704	668.106	392.767	450.378	305.673
ENSMUSG00000037674.15	Rfx7	1863	-1.13051	0.492704	-2.2945	0.0217616	0.0757211	1894.22	853.711	1757.65	852.105	4023.04	1797.25
ENSMUSG00000025862.14	Stag2	10120.1	1.33495	0.581936	2.29398	0.0217916	0.0757765	4318.91	8352.58	3436.4	8755.71	9481.86	26375.4
ENSMUSG00000038459.10	Abhd17c	1843.86	0.788293	0.34362	2.29408	0.0217857	0.0757765	1347.65	2369.94	1762.64	2349.95	947.901	2285.1
ENSMUSG00000055371.17	Stam2	4453.44	0.612219	0.266876	2.29402	0.0217894	0.0757765	3890.39	5086.69	3454.38	5185.86	3223.72	5879.6
ENSMUSG00000039982.7	Dtx4	3214.23	-0.936733	0.408484	-2.29319	0.0218368	0.0759173	5199.71	2541.12	5032.26	1685.9	2436.18	2390.2
ENSMUSG00000021483.8	Cdk20	1075.22	-1.22216	0.533021	-2.29289	0.0218544	0.0759619	1858.95	815.916	1688.74	873.74	966.116	247.866
ENSMUSG00000003131.7	Pafah1b2	5691.86	0.675324	0.294608	2.29228	0.0218897	0.0760682	4624.77	6487.31	5026.27	6910.04	3501.23	7601.52
ENSMUSG00000037679.9	Inf2	4531.06	-1.25747	0.548653	-2.29192	0.0219102	0.076123	7745.52	3654.95	8107.15	3295.25	3314.08	1069.42
ENSMUSG00000006457.3	Actn3	6.56857	3.57881	1.56158	2.29179	0.0219177	0.0761327	0	15.5624	2.99599	9.9856	0.357159	10.5102
ENSMUSG00000038203.18	Hoxa13	5.33345	6.46423	2.82172	2.29089	0.02197	0.0762979	0	31.1249	0	0	0	0.875853
ENSMUSG00000051606.5	2010001K21Rik	4.7871	-5.14792	2.24737	-2.29064	0.0219841	0.0763229	2.29974	0	4.99332	0	21.4296	0
ENSMUSG00000073414.8	Mpig6b	5.08147	5.49348	2.39827	2.2906	0.0219867	0.0763229	0	0	0	26.6283	0.357159	3.50341
ENSMUSG00000022656.15	Nectin3	18.5018	-2.30756	1.00752	-2.29032	0.0220026	0.0763616	10.7321	2.2232	46.9372	9.9856	35.0016	6.13097
ENSMUSG00000041926.15	Rnpep	7374.35	0.843393	0.368428	2.28917	0.0220697	0.0765675	5971.65	10498	5075.21	11971.1	4786.65	5943.54
ENSMUSG00000078902.3	Gm14443	7.64746	-3.49897	1.52851	-2.28914	0.0220714	0.0765675	15.3316	0	4.99332	1.66427	22.1439	1.75171
ENSMUSG00000022200.8	Golph3	7365.43	0.604146	0.263929	2.28905	0.0220766	0.0765691	6052.91	9001.76	5912.09	7850.35	5572.04	9803.42
ENSMUSG00000030213.12	Atf7ip	3408.62	-0.615732	0.269041	-2.28862	0.0221016	0.076624	3925.65	2596.7	3789.93	2602.91	4660.21	2876.3
ENSMUSG00000030316.13	Tamm41	561.4	-0.742819	0.324572	-2.28861	0.022102	0.076624	709.086	462.427	782.952	464.331	615.028	334.576
ENSMUSG00000103857.1	Gm37249	12.8738	-3.55304	1.55278	-2.28818	0.0221272	0.076695	14.565	0	5.99198	0	51.4309	5.25512
ENSMUSG00000021548.10	Ccnh	883.259	-0.821069	0.359028	-2.28692	0.0222004	0.076932	987.354	658.069	1113.51	444.359	1284.34	811.915
ENSMUSG00000106189.1	Gm42933	5.44938	-4.34824	1.90159	-2.28664	0.0222171	0.0769734	6.13263	0	19.9733	0	5.71455	0.875853
ENSMUSG00000075592.10	Nynrin	8.39162	-3.85872	1.68774	-2.28633	0.0222351	0.0770192	4.59947	0	15.9786	0	27.1441	2.62756
ENSMUSG00000050272.9	Dscam	93.3269	-2.61703	1.14527	-2.28507	0.0223086	0.0772404	33.7295	13.3392	6.99064	43.271	440.735	21.8963
ENSMUSG00000050556.9	Kcnb1	56.1145	-1.60666	0.703101	-2.28511	0.0223067	0.0772404	83.5571	35.5713	119.84	38.2782	48.9308	10.5102
ENSMUSG00000019864.14	Rtn4ip1	655.666	-0.714278	0.312695	-2.28426	0.0223561	0.0773885	875.433	464.65	920.767	500.945	649.316	522.884
ENSMUSG00000022663.3	Atg3	3977.85	0.890083	0.389732	2.28383	0.0223813	0.0774589	2193.95	3692.74	2617.5	4623.34	3554.09	7185.49
ENSMUSG00000032109.15	Nlrx1	607.893	-1.10996	0.486065	-2.28355	0.0223978	0.0774993	1143.74	491.328	839.876	457.674	507.166	207.577
ENSMUSG00000042985.7	Upk3b	4.35036	6.19127	2.71262	2.2824	0.0224658	0.077718	0	0	0	19.9712	0	6.13097
ENSMUSG00000046805.9	Mpeg1	169669	0.741362	0.324834	2.28228	0.0224728	0.0777256	123222	176451	123545	177624	134264	282910
ENSMUSG00000061702.10	Tmem91	8.56909	-4.39695	1.92734	-2.28136	0.0225273	0.0778971	0.766579	0	24.9666	0	23.9297	1.75171
ENSMUSG00000000248.16	Clec2g	136.764	4.16835	1.82742	2.28101	0.022548	0.0779522	0	80.0354	3.99465	108.177	38.9304	589.449
ENSMUSG00000030651.5	Art2b	8.34074	4.05107	1.77638	2.28052	0.0225767	0.0780337	0	22.232	0	1.66427	2.50011	23.648
ENSMUSG00000062270.14	Morf4l1	14127	0.636368	0.279054	2.28045	0.0225813	0.0780337	11011.9	14891	12369.4	18143.8	9802.95	18542.7
ENSMUSG00000024277.14	Mapre2	9187.66	0.72494	0.318021	2.27953	0.0226354	0.078204	7836.74	13274.8	7562.88	11535	5380.25	9536.28
ENSMUSG00000041444.14	Arhgap32	89.1742	-1.10996	0.487126	-2.27859	0.0226916	0.0783812	83.5571	44.4641	153.794	58.2494	129.292	65.6889
ENSMUSG00000028931.11	Kcnab2	13526.3	-1.27925	0.56152	-2.27819	0.0227152	0.078446	26016.9	11751.9	21804.8	8830.6	9652.94	3100.52
ENSMUSG00000030978.10	Rrm1	12306.5	-1.04411	0.458358	-2.27794	0.02273	0.07848	20646.3	9931.05	18876.7	9849.14	10200.5	4335.47
ENSMUSG00000043885.14	Slc36a4	2690.77	-0.923595	0.40574	-2.27632	0.0228267	0.0787801	3182.07	1431.74	3122.82	1341.4	4269.12	2797.47
ENSMUSG00000068745.6	Mybphl	7.43355	-5.77937	2.53885	-2.27637	0.0228238	0.0787801	4.59947	0	0	0	40.0018	0
ENSMUSG00000052581.13	Lrrtm4	8.21128	6.18336	2.71757	2.27532	0.0228865	0.0789699	0	48.9105	0	0	0.357159	0
ENSMUSG00000036943.9	Rab8b	27404.7	0.978374	0.430033	2.27512	0.022899	0.0789959	14950.6	24619.8	14470.6	31607.8	25937.6	52841.9
ENSMUSG00000023852.14	Chd1	5303.59	1.03136	0.453457	2.27444	0.0229397	0.0791192	2608.67	5015.55	2731.34	5675.15	5114.16	10676.6
ENSMUSG00000027641.13	Rbl1	7639.74	0.802603	0.352902	2.27429	0.0229483	0.0791322	4913.01	7487.75	5338.85	8347.97	6452.8	13298.1
ENSMUSG00000116946.1	Gm41442	288.042	1.05308	0.463132	2.27383	0.0229764	0.0792121	165.581	337.927	112.849	341.175	282.87	487.85
ENSMUSG00000029217.16	Tec	2989.68	-0.985494	0.433488	-2.2734	0.0230019	0.0792829	3192.04	1447.31	2788.27	2692.78	5938.13	1879.58
ENSMUSG00000020346.16	Mgat1	7658.01	0.901382	0.396658	2.27244	0.02306	0.0794662	6659.27	11376.1	5725.34	11939.5	3636.95	6610.94
ENSMUSG00000035642.16	Aamdc	164.388	-0.877743	0.386316	-2.27209	0.0230813	0.0795055	239.173	97.821	197.735	146.456	201.795	103.351
ENSMUSG00000078684.8	5830417I10Rik	95.6932	-1.15	0.506137	-2.27211	0.0230799	0.0795055	82.024	62.2497	123.834	61.5779	189.294	55.1787
ENSMUSG00000018286.6	Psmb6	9010.12	1.16822	0.514231	2.27178	0.0230999	0.0795526	7747.82	17003.1	6408.42	13189.3	2491.54	7220.53
ENSMUSG00000040855.15	Reps2	1621.02	-1.48576	0.654407	-2.27039	0.0231838	0.0798244	1264.09	533.569	1033.62	614.115	4870.58	1410.12
ENSMUSG00000026315.13	Serpinb8	676.936	-1.11017	0.48914	-2.26963	0.0232299	0.0799617	650.059	253.445	723.032	625.765	1402.92	406.396
ENSMUSG00000028333.10	Anp32b	11353.7	-0.798397	0.351783	-2.26957	0.0232336	0.0799617	14768.1	8774.99	16668.7	10325.1	11814.1	5770.99
ENSMUSG00000030035.14	Wbp1	665.598	-0.907131	0.399878	-2.26852	0.0232976	0.080165	1056.35	582.48	956.719	474.316	590.027	333.7
ENSMUSG00000066842.18	Hmcn1	4.93063	5.28106	2.32941	2.26712	0.0233828	0.0804408	0.766579	0	0	18.3069	0	10.5102
ENSMUSG00000015002.18	Efr3a	7761.01	0.724606	0.31965	2.26687	0.0233981	0.0804476	5151.41	7927.95	5968.01	8685.81	6437.8	12395.1
ENSMUSG00000026655.15	Fam107b	1407.65	-0.946171	0.41739	-2.26687	0.0233979	0.0804476	1596.02	1000.44	1573.89	575.837	2391.18	1308.52
ENSMUSG00000071724.5	Smpd5	31.9618	-1.6232	0.716064	-2.26684	0.0233998	0.0804476	33.7295	24.4552	60.9185	14.9784	48.9308	8.75853
ENSMUSG00000054079.12	Utp18	956.384	-0.7366	0.324962	-2.26672	0.0234071	0.0804556	1194.33	695.863	1149.46	552.537	1243.99	902.128
ENSMUSG00000042708.12	Shcbp1l	80.0237	-1.78534	0.787893	-2.26597	0.0234533	0.0805973	49.8276	28.9017	57.9225	23.2997	265.012	55.1787
ENSMUSG00000006705.12	Pknox1	1487.15	-0.684315	0.302021	-2.26579	0.0234644	0.0806182	1979.31	1080.48	2078.22	1138.36	1443.99	1202.55
ENSMUSG00000114817.1	Gm48356	4.53538	6.23332	2.7514	2.26551	0.0234813	0.0806591	0	15.5624	0	11.6499	0	0
ENSMUSG00000028437.14	Ubap1	6546.99	0.690347	0.304897	2.2642	0.023562	0.080902	5474.14	8799.44	5270.94	9050.29	4283.77	6403.36
ENSMUSG00000032316.8	Clk3	2953.76	0.599488	0.264768	2.2642	0.0235621	0.080902	2555.01	3694.97	2312.9	3727.96	2177.96	3253.79
ENSMUSG00000054003.13	Tdrd9	5.47605	3.62427	1.60107	2.26365	0.0235954	0.080999	0.766579	17.7856	0	4.9928	1.42864	7.88267
ENSMUSG00000039745.8	Htatip2	1760.71	-0.66071	0.292054	-2.26229	0.0236795	0.0812704	2468.38	1429.52	2126.15	1476.21	1875.44	1188.53
ENSMUSG00000057897.14	Camk2b	10403.7	0.580994	0.256913	2.26144	0.0237317	0.0814325	9098.53	12123.1	7802.56	13272.5	8108.94	12016.7
ENSMUSG00000073415.4	Gm10501	25.2255	-2.8894	1.27791	-2.26104	0.0237568	0.0815009	32.1963	0	43.9412	0	58.5741	16.6412
ENSMUSG00000007338.9	Mrpl49	980.648	-0.924866	0.409137	-2.26053	0.0237884	0.0815922	1469.53	715.872	1622.83	785.534	761.106	529.015
ENSMUSG00000024370.16	Cdc23	1537.08	-0.801775	0.354702	-2.26042	0.0237952	0.0815979	2194.72	1320.58	2108.18	1253.19	1555.79	790.019
ENSMUSG00000031864.16	Ints10	1446.66	-0.755124	0.334112	-2.26009	0.0238154	0.0816499	1763.9	1198.31	2298.92	1090.1	1387.21	941.542
ENSMUSG00000020474.11	Polm	703.304	0.675136	0.298733	2.26	0.0238215	0.0816535	560.369	758.113	577.227	998.56	488.237	837.315
ENSMUSG00000110790.1	Gm47079	4.52851	4.70578	2.08237	2.25982	0.0238324	0.0816736	0	17.7856	0	1.66427	0.714319	7.00682
ENSMUSG00000021687.14	Scamp1	2887.77	1.08595	0.480626	2.25944	0.023856	0.0817367	1601.38	2005.33	1483.01	3529.91	2464.76	6242.2
ENSMUSG00000031706.7	Rfx1	1060.94	-0.770225	0.341076	-2.25822	0.0239319	0.0819741	1691.84	924.853	1283.28	710.642	1036.83	718.199
ENSMUSG00000103685.1	Gm37074	13.8899	2.777	1.22976	2.25816	0.0239354	0.0819741	4.59947	15.5624	4.99332	3.32853	1.42864	53.427
ENSMUSG00000007777.9	0610009B22Rik	346.493	-0.943548	0.41789	-2.25788	0.0239529	0.0820164	444.616	160.071	424.432	198.048	501.452	350.341
ENSMUSG00000027782.10	Kpna4	8670.01	0.970925	0.430074	2.25757	0.0239723	0.082048	5097.75	8674.94	4781.6	8108.31	7695	17662.4
ENSMUSG00000063049.4	Ing2	310.963	-1.31508	0.58252	-2.25757	0.0239722	0.082048	426.985	55.5801	481.356	166.427	425.377	310.052
ENSMUSG00000025925.14	Terf1	579.071	-1.21532	0.53865	-2.25624	0.0240558	0.0823164	638.56	211.204	482.354	282.925	1309.35	550.035
ENSMUSG00000024597.10	Slc12a2	484.395	-0.846474	0.375205	-2.25603	0.0240687	0.0823255	546.571	262.338	600.197	304.561	723.248	469.457
ENSMUSG00000042097.17	Zfp239	40.5554	-1.89602	0.840415	-2.25606	0.024067	0.0823255	59.0266	4.44641	40.9452	36.6139	91.7899	10.5102
ENSMUSG00000024986.11	Hhex	1595.42	-1.02031	0.452287	-2.2559	0.0240768	0.0823356	1973.94	1574.03	2344.86	1078.45	2089.74	511.498
ENSMUSG00000064307.13	Lrrc51	105.229	1.48982	0.660539	2.25546	0.0241043	0.0824123	44.4616	82.2586	28.9612	118.163	92.1471	265.383
ENSMUSG00000050910.5	Cdr2l	39.3706	-1.38429	0.613798	-2.25529	0.0241151	0.0824142	53.6605	31.1249	52.9291	21.6355	62.86	14.0136
ENSMUSG00000086247.7	Gm15787	28.1488	2.0108	0.891576	2.25533	0.0241123	0.0824142	3.06632	42.2409	7.98931	64.9064	21.7867	28.9031
ENSMUSG00000026558.13	Uck2	1746.48	-1.32649	0.58843	-2.25428	0.0241785	0.0825986	3153.71	1507.33	2833.21	1181.63	1502.57	300.417
ENSMUSG00000028973.18	Abcb8	1706.79	-0.940331	0.417133	-2.25427	0.0241793	0.0825986	2899.97	1353.93	2293.93	1422.95	1536.86	733.089
ENSMUSG00000031295.13	Phka2	5531.51	-0.733317	0.325356	-2.25389	0.0242032	0.0826626	6459.2	4746.54	6635.12	4746.49	7626.42	2975.27
ENSMUSG00000034560.6	Washc4	9647.17	1.36418	0.605312	2.25367	0.0242167	0.0826912	4052.9	7874.59	2983.01	7965.18	9158.28	25849
ENSMUSG00000041298.15	Katnal1	618.231	-0.638363	0.283285	-2.25343	0.0242322	0.0827266	774.245	497.998	714.044	437.702	770.393	515.001
ENSMUSG00000031441.15	Atp11a	3365.93	0.882092	0.391476	2.25325	0.0242436	0.0827447	2470.68	2985.76	1966.37	3742.94	2667.62	6362.19
ENSMUSG00000041235.12	Chd7	2219.2	0.858597	0.381063	2.25316	0.0242489	0.0827447	1034.12	2405.51	1809.58	3641.42	1889.02	2535.59
ENSMUSG00000043340.3	6530409C15Rik	517.923	2.15441	0.956199	2.2531	0.0242529	0.0827447	70.5253	195.642	43.9412	342.839	455.021	1999.57
ENSMUSG00000071181.2	3830408C21Rik	36.5044	-2.00355	0.889576	-2.25225	0.0243063	0.0829093	24.5305	15.5624	37.9492	4.9928	113.219	22.7722
ENSMUSG00000110620.1	Gm45733	60.1159	1.84056	0.817245	2.25215	0.0243129	0.0829142	4.59947	104.491	29.9599	128.149	43.5734	49.9236
ENSMUSG00000028910.12	Mecr	1831.08	0.782441	0.347586	2.25107	0.0243812	0.0830942	1668.08	2894.61	1300.26	2200.16	1070.05	1853.3
ENSMUSG00000046415.11	B430212C06Rik	4.13417	-4.93138	2.19065	-2.2511	0.024379	0.0830942	4.59947	0	6.99064	0	13.2149	0
ENSMUSG00000096938.7	9530052E02Rik	8.37241	-3.26901	1.45212	-2.2512	0.0243729	0.0830942	11.4987	4.44641	11.984	0	21.4296	0.875853
ENSMUSG00000100371.1		7.41068	6.94526	3.08564	2.25084	0.0243959	0.0831269	0	44.4641	0	0	0	0
ENSMUSG00000041460.14	Cacna2d4	3.987	-4.87192	2.16511	-2.25019	0.0244369	0.0832314	8.43237	0	7.98931	0	7.50034	0
ENSMUSG00000097887.2	Gm26542	43.092	-2.26193	1.00519	-2.25024	0.0244339	0.0832314	38.329	17.7856	10.9853	6.65707	164.65	20.1446
ENSMUSG00000108806.1	Gm44729	4.37134	4.66633	2.07399	2.24993	0.0244534	0.0832698	0	13.3392	0	1.66427	0.714319	10.5102
ENSMUSG00000022602.14	Arc	49.1172	-1.7651	0.784732	-2.24931	0.024493	0.0833871	75.1248	6.66961	110.852	43.271	42.1448	16.6412
ENSMUSG00000038374.10	Rbm8a	2400.77	0.722247	0.321129	2.24909	0.024507	0.0834172	1894.98	3112.49	2176.09	3230.34	1365.78	2624.93
ENSMUSG00000000838.17	Fmr1	3203.76	1.27547	0.567203	2.2487	0.0245318	0.0834834	1320.82	2972.42	1098.53	2885.84	3199.79	7745.16
ENSMUSG00000073437.10	D330041H03Rik	53.8265	-1.83779	0.817299	-2.24862	0.0245369	0.0834834	56.7269	11.116	31.9572	19.9712	164.65	38.5375
ENSMUSG00000032640.10	Chsy1	68.3776	-1.5147	0.673919	-2.24761	0.0246014	0.0836852	100.422	20.0088	61.9171	21.6355	143.221	63.0614
ENSMUSG00000042751.14	Nmnat2	3.77783	4.87699	2.17047	2.24698	0.0246415	0.0838039	0	2.2232	0.998663	13.3141	0	6.13097
ENSMUSG00000000563.17	Atp5f1	9336.87	0.638095	0.284009	2.24674	0.0246568	0.0838384	7236.51	11060.4	8419.73	10415	6260.64	12628.9
ENSMUSG00000054057.2	A930004D18Rik	15.3242	-3.05195	1.35866	-2.2463	0.0246847	0.0839154	42.9284	0	20.9719	0	19.2866	8.75853
ENSMUSG00000032187.16	Smarca4	20420.1	0.725143	0.322842	2.24612	0.0246961	0.0839364	17645.1	28677.1	16973.3	26433.6	11562.3	21228.9
ENSMUSG00000008540.11	Mgst1	936.227	0.63387	0.282294	2.24542	0.024741	0.0840715	722.118	1007.11	724.031	1298.13	755.392	1110.58
ENSMUSG00000032496.7	Ltf	7.59195	-5.79918	2.58288	-2.24524	0.0247527	0.0840935	37.5624	0	7.98931	0	0	0
ENSMUSG00000004356.8	Utp20	4105.52	-0.609731	0.271581	-2.24512	0.0247607	0.0840936	4665.4	3588.25	5493.65	3238.66	4720.93	2926.22
ENSMUSG00000024381.15	Bin1	4918	-1.00569	0.447964	-2.24503	0.024766	0.0840936	7713.32	3957.3	7310.21	4188.96	4672.36	1665.87
ENSMUSG00000028359.4	Orm3	46.1773	3.04847	1.3579	2.245	0.0247685	0.0840936	0	24.4552	8.98797	8.32134	20.7152	214.584
ENSMUSG00000026202.13	Tuba4a	4915.67	-1.37508	0.612803	-2.24392	0.0248374	0.0843098	10486	4144.05	8243.96	2940.76	2555.47	1123.72
ENSMUSG00000050908.12	Tvp23a	88.2892	-1.21158	0.539976	-2.24377	0.0248473	0.0843257	111.154	46.6873	144.806	83.2134	113.219	30.6548
ENSMUSG00000025085.16	Ablim1	63.7764	-1.72894	0.770629	-2.24354	0.024862	0.084358	134.151	31.1249	22.9693	39.9424	136.078	18.3929
ENSMUSG00000034333.15	Zbed4	1546.25	-0.661485	0.294986	-2.24243	0.0249338	0.0845839	1832.12	971.54	1800.59	1271.5	2052.95	1348.81
ENSMUSG00000017428.16	Psmd11	7406.71	0.795006	0.354565	2.2422	0.0249483	0.0846151	6310.48	11409.5	6145.77	9211.72	3791.96	7570.87
ENSMUSG00000071398.8	2410004P03Rik	16.2458	-2.49621	1.11333	-2.24211	0.024954	0.0846165	29.8966	4.44641	12.9826	9.9856	39.2875	0.875853
ENSMUSG00000042043.6	Tbca	1759.27	0.592303	0.264191	2.24195	0.0249646	0.0846348	1337.68	2149.84	1324.23	2035.4	1546.86	2161.6
ENSMUSG00000046447.3	Camk2n1	6.32902	-3.63878	1.62321	-2.24172	0.0249796	0.0846676	16.0982	2.2232	6.99064	0	11.7863	0.875853
ENSMUSG00000041912.12	Tdrkh	484.206	-0.864386	0.385678	-2.24121	0.0250125	0.0847468	572.635	215.651	641.142	447.688	662.888	365.231
ENSMUSG00000068877.12	Selenbp2	5.71159	-4.31988	1.92749	-2.24119	0.0250135	0.0847468	9.96553	0	2.99599	1.66427	19.6438	0
ENSMUSG00000031443.7	F7	66.2299	2.17745	0.971595	2.24111	0.0250189	0.0847472	5.36605	46.6873	6.99064	83.2134	58.9313	196.191
ENSMUSG00000112716.1	4930471E19Rik	189.407	-1.82852	0.816252	-2.24014	0.0250821	0.0849436	183.212	102.267	104.86	16.6427	598.956	130.502
ENSMUSG00000018697.14	Aatf	1353.65	-0.762382	0.340355	-2.23996	0.0250934	0.0849461	1428.14	875.943	1508.98	920.34	2173.67	1214.81
ENSMUSG00000078532.9	Nkain1	576.54	-1.52367	0.680219	-2.23997	0.0250925	0.0849461	1198.93	404.623	1071.57	402.753	294.656	86.7094
ENSMUSG00000021023.14	1110008L16Rik	662.68	-0.720309	0.321724	-2.23891	0.0251621	0.0851607	774.245	444.641	788.944	434.374	912.899	620.98
ENSMUSG00000036594.14	H2-Aa	508.848	1.11486	0.498104	2.2382	0.0252078	0.0852928	488.311	1049.35	254.659	609.122	220.724	430.919
ENSMUSG00000037553.14	Zdhhc18	4940.38	0.9049	0.404309	2.23814	0.0252117	0.0852928	4267.55	7845.69	3889.79	6988.26	2162.24	4488.74
ENSMUSG00000024603.8	Dctn4	7315.89	0.632382	0.282577	2.23791	0.0252269	0.0853083	5979.32	8392.6	6497.3	8797.32	4738.07	9490.74
ENSMUSG00000079108.6	Srp54c	1022.84	0.966266	0.431767	2.23793	0.0252255	0.0853083	419.319	1007.11	701.062	1273.16	957.544	1778.86
ENSMUSG00000000631.20	Myo18a	5628.32	-0.843192	0.376793	-2.23781	0.0252335	0.0853126	8259.12	4846.59	8029.25	4578.4	5393.1	2663.47
ENSMUSG00000023923.10	Tbc1d5	5555.15	-0.603642	0.270083	-2.23502	0.0254159	0.0859115	6220.79	4239.65	6196.7	4683.25	7683.92	4306.57
ENSMUSG00000046441.5	Cmtr2	304.006	-0.950487	0.425316	-2.23478	0.0254318	0.0859473	385.589	222.32	447.401	119.827	370.374	278.521
ENSMUSG00000113019.1	Gm47467	29.6104	-2.59754	1.1626	-2.23426	0.0254658	0.0860441	31.4297	2.2232	13.9813	1.66427	108.219	20.1446
ENSMUSG00000027306.15	Nusap1	2962.86	-0.718845	0.321812	-2.23374	0.0255001	0.086108	3751.64	1880.83	3204.71	1978.81	4104.12	2857.03
ENSMUSG00000037395.15	Rcor3	951.889	-1.34598	0.60254	-2.23384	0.0254935	0.086108	863.168	280.124	818.904	399.424	2418.68	931.031
ENSMUSG00000056054.9	S100a8	50.9023	2.23844	1.00211	2.23373	0.0255008	0.086108	26.0637	26.6785	24.9666	188.062	2.85727	36.7858
ENSMUSG00000027217.13	Tspan18	316.321	1.88768	0.845212	2.23339	0.0255235	0.0861623	34.4961	184.526	48.9345	432.71	319.658	877.604
ENSMUSG00000054967.7	Zfp647	58.3578	-1.5118	0.67693	-2.23332	0.0255276	0.0861623	89.6898	8.89282	90.8783	28.2925	80.718	51.6753
ENSMUSG00000097055.2	Gm4419	67.5533	1.1155	0.499548	2.23301	0.0255482	0.0862139	39.0955	117.83	41.9439	98.1918	46.0735	62.1855
ENSMUSG00000027195.10	Hsd17b12	9828.5	0.614054	0.275058	2.23245	0.0255851	0.0863202	8394.04	11667.4	8469.66	12042.6	6441.01	11956.3
ENSMUSG00000064065.15	Ipcef1	4.08756	6.10423	2.73534	2.23162	0.0256404	0.0864885	0	0	0	16.6427	0	7.88267
ENSMUSG00000048865.16	Arhgap30	19495.2	0.671162	0.300774	2.23145	0.0256515	0.0865079	14269.1	19548.6	14344.8	22920.3	16509	29379.6
ENSMUSG00000086370.8	Ftx	288.288	-1.6607	0.744957	-2.22926	0.0257966	0.0869792	196.244	64.4729	158.787	136.47	960.044	213.708
ENSMUSG00000034792.8	Gna15	2127.42	1.02105	0.458146	2.22864	0.0258375	0.0870807	1582.99	3365.93	1469.03	3869.42	1160.77	1316.41
ENSMUSG00000040592.11	Cd79b	16.968	-2.45439	1.10128	-2.22867	0.0258358	0.0870807	41.3953	0	31.9572	9.9856	13.2149	5.25512
ENSMUSG00000040433.16	Zbtb38	1446.25	-1.18052	0.529738	-2.2285	0.0258474	0.0870896	1282.49	695.863	1394.13	569.179	3345.87	1389.98
ENSMUSG00000073787.4	Gm10575	4.20353	-4.94009	2.21684	-2.22844	0.025851	0.0870896	4.59947	0	15.9786	0	4.64307	0
ENSMUSG00000028466.15	Creb3	3206.62	0.882123	0.395969	2.22776	0.0258967	0.0872253	2722.89	4968.86	2714.37	4055.82	1330.42	3447.36
ENSMUSG00000038970.7	Lmtk2	1375.9	-0.732579	0.32887	-2.22756	0.0259097	0.0872509	1914.91	1182.74	1865.5	1106.74	1371.85	813.667
ENSMUSG00000004455.16	Ppp1cc	9005.84	-0.63083	0.283219	-2.22736	0.0259233	0.0872784	11397.5	6631.82	12056.9	8046.73	9377.93	6524.23
ENSMUSG00000097354.7	2310001H17Rik	521.858	1.83947	0.826307	2.22613	0.0260052	0.0875357	61.3263	437.971	69.9064	565.851	551.811	1444.28
ENSMUSG00000060121.15	Gemin2	299.439	-0.947003	0.425535	-2.22544	0.0260516	0.0876736	300.499	293.463	435.417	178.077	444.663	144.516
ENSMUSG00000033916.5	Chmp2a	5396.49	0.775902	0.348683	2.22524	0.0260652	0.0877012	4491.39	7165.39	4805.57	7196.29	2641.91	6078.42
ENSMUSG00000029664.10	Tfpi2	11.2378	3.23814	1.45556	2.22467	0.0261036	0.087812	5.36605	13.3392	0	43.271	1.07148	4.37926
ENSMUSG00000021747.12	4930452B06Rik	5.3456	-4.20789	1.89235	-2.22363	0.0261733	0.088028	17.6313	0	5.99198	1.66427	6.78603	0
ENSMUSG00000007827.10	Ankrd26	513.471	-1.48615	0.668638	-2.22265	0.0262392	0.0882313	548.104	66.6961	528.293	254.633	1196.13	486.974
ENSMUSG00000043061.10	Tmem18	1271.28	-0.595204	0.267939	-2.22141	0.026323	0.0884944	1634.35	1007.11	1547.93	1066.8	1407.21	964.314
ENSMUSG00000023224.12	Serping1	43.6527	1.42613	0.642115	2.22098	0.0263523	0.0885746	25.2971	46.6873	33.9545	59.9136	12.8577	83.206
ENSMUSG00000039384.8	Dusp10	282.466	0.785788	0.353881	2.22048	0.026386	0.0886692	177.846	373.498	233.687	417.731	210.01	282.025
ENSMUSG00000029686.15	Cul1	7360.89	0.885526	0.398824	2.22034	0.0263956	0.0886829	4392.5	7574.46	4787.59	6913.37	6331.36	14166
ENSMUSG00000026048.16	Ercc5	441.003	-0.892726	0.402176	-2.21974	0.0264364	0.0888016	480.645	346.82	492.341	208.033	746.82	371.362
ENSMUSG00000056531.11	Ccdc18	199.311	-1.80655	0.813953	-2.21948	0.026454	0.0888422	170.947	55.5801	89.8797	38.2782	670.388	170.791
ENSMUSG00000042111.9	Ccdc115	2171.31	-0.682001	0.307333	-2.21909	0.0264804	0.0889124	2373.33	1600.71	3364.5	1629.32	2289.03	1770.97
ENSMUSG00000034321.13	Exosc1	974.882	-0.660855	0.297829	-2.2189	0.0264933	0.0889369	1142.2	858.157	1377.16	707.314	1062.91	701.558
ENSMUSG00000113845.1	Gm39473	13.5468	-2.73977	1.23504	-2.21836	0.0265302	0.0890424	32.9629	0	11.984	1.66427	26.7869	7.88267
ENSMUSG00000027472.14	Pdrg1	1070.44	-0.677596	0.305465	-2.21824	0.0265382	0.0890507	1529.33	782.568	1375.16	815.491	1048.62	871.473
ENSMUSG00000046862.14	Pramef8	1530.06	0.829988	0.374211	2.21797	0.0265572	0.0890959	1350.71	2152.06	1235.35	2156.89	719.319	1566.02
ENSMUSG00000033031.13	Cip2a	1425.39	-1.16393	0.524899	-2.21744	0.0265929	0.0891972	1564.59	566.917	1200.39	654.057	3150.14	1416.25
ENSMUSG00000112742.1	Gm31793	16.5697	-3.04711	1.37441	-2.21703	0.0266213	0.0892736	16.0982	0	22.9693	0	50.7166	9.63438
ENSMUSG00000116660.1	9030404E10Rik	4.1156	-4.9176	2.21843	-2.2167	0.0266436	0.0893298	3.06632	0	11.984	0	9.6433	0
ENSMUSG00000032087.10	Dscaml1	5.82655	4.27118	1.92722	2.21623	0.0266754	0.089418	0	22.232	0	1.66427	1.42864	9.63438
ENSMUSG00000001416.13	Cct3	13504.3	1.01489	0.458021	2.21583	0.0267033	0.0894741	10317.4	21391.7	11650.4	21725.3	4855.58	11085.7
ENSMUSG00000038292.14	Ccdc155	5.29254	-4.1746	1.88398	-2.21584	0.0267026	0.0894741	6.89921	2.2232	7.98931	0	14.6435	0
ENSMUSG00000081355.1	Gm15264	43.4926	-2.00661	0.905621	-2.21573	0.0267099	0.0894776	13.7984	11.116	50.9318	23.2997	144.292	17.5171
ENSMUSG00000002814.15	Top3a	2290.98	0.732473	0.330655	2.21522	0.0267453	0.0895775	1940.98	3079.14	1752.65	3390.11	1470.42	2112.56
ENSMUSG00000033294.11	Noc4l	2831.12	1.21864	0.550177	2.215	0.02676	0.0896082	2258.34	5164.5	1994.33	5082.67	852.539	1634.34
ENSMUSG00000048534.7	Jaml	7.77287	3.86729	1.74617	2.21473	0.0267785	0.0896513	3.06632	20.0088	0	18.3069	0	5.25512
ENSMUSG00000086968.8	4933431E20Rik	9.77953	-3.36771	1.52086	-2.21435	0.0268048	0.0897208	19.1645	0	7.98931	0	27.1441	4.37926
ENSMUSG00000020782.18	Llgl2	211.301	-0.934556	0.422193	-2.21357	0.0268581	0.0898807	337.295	180.08	277.628	158.105	215.724	98.9713
ENSMUSG00000002486.15	Tchp	282.889	-0.893426	0.403762	-2.21275	0.0269148	0.0900514	295.9	175.633	357.521	151.448	451.449	265.383
ENSMUSG00000039191.12	Rbpj	49091.9	0.625975	0.282923	2.21253	0.0269303	0.0900848	35983.2	54588.6	35916.9	55037.3	43917	69108.3
ENSMUSG00000035824.7	Tk2	1510.91	-0.605409	0.273702	-2.21192	0.026972	0.0902054	1774.63	1082.7	1727.69	1323.09	1967.95	1189.41
ENSMUSG00000014873.15	Surf2	431.045	-0.772525	0.349505	-2.21034	0.0270815	0.0905151	408.587	282.347	632.154	307.889	591.813	363.479
ENSMUSG00000022951.16	Rcan1	2168.41	0.83317	0.376931	2.21041	0.027077	0.0905151	1746.27	2452.19	1713.71	3846.12	1217.56	2034.61
ENSMUSG00000096630.1	Vmn2r26	2.92732	5.61319	2.53943	2.21041	0.0270767	0.0905151	0	8.89282	0	1.66427	0	7.00682
ENSMUSG00000066800.11	Rnasel	3983.77	-1.34647	0.609256	-2.21002	0.0271038	0.0905712	3112.31	1049.35	3164.76	2459.79	10880.1	3236.28
ENSMUSG00000027199.14	Gatm	4623	0.701511	0.317441	2.20989	0.0271125	0.0905814	3251.83	4417.51	4059.57	6895.06	3251.94	5862.08
ENSMUSG00000021236.16	Entpd5	1674.87	-0.718313	0.325067	-2.20974	0.0271235	0.0905993	2197.02	1531.79	2337.87	1258.19	1713.65	1010.73
ENSMUSG00000085664.1	Atxn7l1os2	888.989	1.11678	0.505434	2.20954	0.0271371	0.0906257	403.221	815.916	441.409	847.112	838.967	1987.31
ENSMUSG00000038619.12	Ensa	7094.59	0.766719	0.34702	2.20944	0.027144	0.0906301	6387.14	9461.96	5740.32	9894.07	3630.52	7453.51
ENSMUSG00000038046.4	Mrm3	225.519	-1.07744	0.487718	-2.20915	0.0271643	0.090679	367.191	135.615	379.492	196.384	171.079	103.351
ENSMUSG00000115428.1	Gm41290	13.7453	3.63427	1.64565	2.20841	0.0272159	0.0908324	2.29974	55.5801	0	0	3.57159	21.0205
ENSMUSG00000108477.1	Gm44878	3.66936	4.11439	1.86318	2.20826	0.0272259	0.0908471	0.766579	8.89282	0	4.9928	0.357159	7.00682
ENSMUSG00000008129.14	4930432K21Rik	73.2399	-1.47333	0.667405	-2.20754	0.027276	0.0909767	140.284	62.2497	120.838	39.9424	60.3599	15.7653
ENSMUSG00000027944.13	Hax1	5657.59	1.08811	0.492894	2.20759	0.0272732	0.0909767	4937.54	8821.68	4386.13	8903.83	1536.14	5360.22
ENSMUSG00000048329.7	Mfsd6l	40.2255	2.32602	1.05393	2.20699	0.0273145	0.0910861	16.8647	46.6873	0	51.5923	22.8582	103.351
ENSMUSG00000000326.13	Comt	3045.57	-0.848572	0.384535	-2.20675	0.0273318	0.0911247	4385.6	2721.2	4267.29	2449.8	3093.71	1355.82
ENSMUSG00000020375.9	Rufy1	4068.46	-0.578867	0.262346	-2.2065	0.027349	0.0911634	5243.4	3301.46	4872.48	3486.64	4505.21	3001.55
ENSMUSG00000028879.4	Stx12	5168.69	0.723881	0.328167	2.20583	0.0273956	0.0912999	3461.87	4917.73	3774.95	6259.31	4459.85	8138.42
ENSMUSG00000031485.15	Plpbp	1722.26	-0.640187	0.29025	-2.20564	0.0274091	0.0913258	2285.17	1111.6	2054.25	1434.6	1957.23	1490.7
ENSMUSG00000085037.1	4933421O10Rik	55.9813	-1.15415	0.523366	-2.20525	0.0274367	0.09138	78.1911	37.7945	65.9118	24.964	87.8612	41.1651
ENSMUSG00000113228.1	4930471E15Rik	4.13208	6.1035	2.76766	2.2053	0.0274333	0.09138	0	17.7856	0	0	0	7.00682
ENSMUSG00000032479.15	Map4	30013.2	0.702144	0.318465	2.20477	0.0274699	0.0914718	25488	40893.6	26054.1	38527.8	17009.7	32106.1
ENSMUSG00000058124.4	H2-M10.3	7.04015	6.87098	3.1178	2.20379	0.027539	0.0916829	0	42.2409	0	0	0	0
ENSMUSG00000036299.4	BC031181	2893.34	0.689849	0.313182	2.20271	0.0276153	0.0919177	2622.47	3997.32	2291.93	3588.16	1729.01	3131.17
ENSMUSG00000003526.12	Prodh	82.18	-1.25073	0.567898	-2.20239	0.0276381	0.0919582	83.5571	68.9193	149.799	53.2566	112.148	25.3997
ENSMUSG00000033282.14	Rpgrip1l	583.806	1.17882	0.53525	2.20237	0.0276389	0.0919582	296.666	553.578	281.623	442.695	495.38	1432.89
ENSMUSG00000035873.8	Pawr	27.0245	1.58801	0.721078	2.20227	0.027646	0.0919628	15.3316	37.7945	6.99064	31.6211	17.858	52.5512
ENSMUSG00000112149.1	Gm47611	101.98	1.92104	0.87238	2.20207	0.0276605	0.0919922	19.1645	104.491	8.98797	96.5275	98.9331	283.776
ENSMUSG00000031207.16	Msn	127495	0.799074	0.362913	2.20184	0.0276769	0.0920276	109373	182347	110796	161714	59019.1	141720
ENSMUSG00000035105.5	Egln3	101.924	-1.55044	0.704311	-2.20136	0.0277105	0.0921205	243.006	62.2497	170.771	29.9568	42.502	63.0614
ENSMUSG00000029130.12	Rnf32	7.84456	-4.90608	2.22876	-2.20126	0.0277179	0.092126	0	0	17.9759	0	28.2156	0.875853
ENSMUSG00000026826.13	Nr4a2	88.4202	1.7644	0.801589	2.20112	0.0277272	0.0921378	7.66579	71.1425	46.9372	104.849	66.0745	233.853
ENSMUSG00000019173.11	Rab5c	25573.9	0.879466	0.399636	2.20067	0.0277597	0.0922267	22645.5	37501	20680.3	36858.5	10709.8	25048.5
ENSMUSG00000031137.17	Fgf13	629.764	-0.901312	0.409634	-2.20029	0.0277866	0.0922862	496.743	431.302	786.947	442.695	1176.84	444.057
ENSMUSG00000034674.18	Tdg	4108.11	0.820927	0.373106	2.20025	0.027789	0.0922862	3305.49	5564.68	3800.91	5130.94	1804.37	5042.28
ENSMUSG00000033276.18	Stk36	91.8247	-0.928015	0.421937	-2.19942	0.0278483	0.0924483	134.151	62.2497	121.837	69.8992	105.005	57.8063
ENSMUSG00000034412.13	Tbc1d10a	602.225	-0.793988	0.361002	-2.1994	0.0278493	0.0924483	848.603	584.703	811.913	347.832	629.672	390.63
ENSMUSG00000116760.1		21.4711	2.77144	1.26019	2.19923	0.0278614	0.0924694	0	26.6785	3.99465	13.3141	12.1434	72.6958
ENSMUSG00000020719.14	Ddx5	37632.3	0.893393	0.406281	2.19895	0.0278814	0.0925091	20638.6	34495.2	23021.2	42818.3	35357.7	69463
ENSMUSG00000026020.9	Nop58	1957.89	-0.742665	0.337744	-2.1989	0.0278849	0.0925091	1895.75	1153.84	2622.49	1487.86	2836.56	1750.83
ENSMUSG00000038147.13	Cd84	15861.4	-1.06522	0.484453	-2.19881	0.0278916	0.0925122	15185.2	7058.67	15813.8	7888.63	33397.2	15824.9
ENSMUSG00000020661.15	Dnmt3a	8852	-0.844197	0.384003	-2.19842	0.0279195	0.0925858	10739.8	5037.78	9128.78	4991.14	14244.9	8969.61
ENSMUSG00000045867.10	Cradd	431.564	-1.28681	0.585528	-2.19769	0.0279713	0.0927383	286.701	182.303	374.499	267.947	1175.77	302.169
ENSMUSG00000049097.9	Ankrd34a	17.1123	-2.18597	0.994842	-2.1973	0.0279988	0.0928105	10.7321	6.66961	51.9305	6.65707	21.4296	5.25512
ENSMUSG00000030170.14	Wnt5b	57.8812	1.43313	0.652277	2.19711	0.0280125	0.0928368	31.4297	102.267	11.984	84.8776	49.288	67.4407
ENSMUSG00000084806.1	Gm15232	4.57574	-5.07592	2.3104	-2.19699	0.0280214	0.0928472	16.0982	0	0.998663	0	10.3576	0
ENSMUSG00000028572.13	Hook1	74.0939	-1.31158	0.59724	-2.19606	0.0280875	0.0930469	85.8569	24.4552	68.9078	49.928	162.865	52.5512
ENSMUSG00000025380.2	Fscn2	12.872	-2.6483	1.20602	-2.19589	0.0280995	0.0930675	26.0637	0	16.9773	1.66427	24.644	7.88267
ENSMUSG00000051853.10	Arf3	14139.5	0.718491	0.327219	2.19575	0.02811	0.0930832	12736.7	17614.4	11695.3	19313.8	7637.49	15838.9
ENSMUSG00000013275.9	Slc41a1	641.534	-0.74915	0.341317	-2.19488	0.0281723	0.0932705	871.6	497.998	851.86	579.165	688.603	359.975
ENSMUSG00000034591.5	Slc41a2	3543.91	-0.635305	0.289517	-2.19436	0.0282095	0.0933743	3957.85	2692.3	4348.18	2353.27	4630.93	3280.94
ENSMUSG00000097643.1	A130051J06Rik	8.88369	-2.62552	1.19683	-2.19373	0.0282551	0.0935061	13.0318	4.44641	15.9786	1.66427	16.4293	1.75171
ENSMUSG00000035367.9	Rmi1	789.702	-0.99106	0.451842	-2.19338	0.0282803	0.0935701	743.582	355.713	872.832	489.295	1537.57	739.22
ENSMUSG00000086287.1	Gm15972	8.34189	-3.42782	1.56328	-2.19271	0.0283284	0.09371	8.43237	0	20.9719	0	17.1436	3.50341
ENSMUSG00000005103.12	Wdr1	47167.5	0.869667	0.396633	2.19263	0.0283343	0.0937103	39886.6	65384.4	40240.1	71159.1	19973.1	46361.5
ENSMUSG00000028943.18	Espn	22.8973	1.80884	0.825025	2.19247	0.0283456	0.0937284	12.2653	60.0265	6.99064	31.6211	10.7148	15.7653
ENSMUSG00000046058.7	Eid2	33.0676	-1.7437	0.795869	-2.19094	0.0284562	0.0940597	70.5253	4.44641	49.9332	26.6283	32.8587	14.0136
ENSMUSG00000074063.10	Osgin1	818.774	-1.11086	0.507031	-2.19092	0.0284574	0.0940597	1687.24	738.104	1127.49	451.016	541.811	366.982
ENSMUSG00000022790.14	Igsf11	141.133	-1.08748	0.496455	-2.19049	0.0284889	0.0941445	157.149	66.6961	265.644	133.141	153.221	70.9441
ENSMUSG00000033166.11	Dis3	1322.71	-0.651771	0.297635	-2.18983	0.0285364	0.0942626	1301.65	1022.67	1877.49	1056.81	1670.43	1007.23
ENSMUSG00000044098.14	Rsbn1	1357.48	1.06868	0.488014	2.18984	0.0285355	0.0942626	702.953	1365.05	602.194	1273.16	1324.35	2877.18
ENSMUSG00000005672.12	Kit	111.059	-2.16588	0.989361	-2.18917	0.0285842	0.0943893	129.552	0	92.8757	69.8992	323.229	50.7995
ENSMUSG00000044749.13	Abca6	17.974	-2.57158	1.1747	-2.18913	0.0285872	0.0943893	7.66579	8.89282	26.9639	6.65707	56.7883	0.875853
ENSMUSG00000115573.1	Gm49131	3.49997	4.91171	2.24375	2.18906	0.0285923	0.0943893	0	15.5624	0	3.32853	0.357159	1.75171
ENSMUSG00000030731.13	Syt3	9.76388	-3.6907	1.68627	-2.18867	0.0286206	0.0944633	1.53316	0	9.98663	3.32853	42.8591	0.875853
ENSMUSG00000050721.9	Plekho2	37743.5	0.886964	0.405442	2.18764	0.0286955	0.0946912	32039.9	60975.8	30455.2	53165	16984.7	32840.1
ENSMUSG00000028621.17	Cyb5rl	278.305	-1.25257	0.572612	-2.18747	0.0287084	0.094714	410.886	291.24	391.476	146.456	371.088	58.6821
ENSMUSG00000028255.6	Clca1	2.75558	5.5419	2.53437	2.18669	0.028765	0.0948814	0	4.44641	0	3.32853	0	8.75853
ENSMUSG00000019942.13	Cdk1	3146.87	-1.1313	0.517543	-2.1859	0.0288226	0.095052	5348.42	2585.59	5304.9	2424.84	2308.32	909.135
ENSMUSG00000108015.3	Gm32591	8.0038	-3.3827	1.54802	-2.18517	0.0288762	0.0952092	6.89921	0	7.98931	3.32853	28.9299	0.875853
ENSMUSG00000029005.4	Draxin	20.0155	3.48236	1.59412	2.1845	0.0289255	0.0953524	9.96553	13.3392	0	74.892	0	21.8963
ENSMUSG00000024283.14	Wac	8357.97	0.884859	0.405216	2.18367	0.0289865	0.0955337	4645.47	7905.72	5038.26	9264.98	7933.58	15359.8
ENSMUSG00000020142.12	Slc1a4	325.217	-1.0757	0.492735	-2.18311	0.0290277	0.0956108	526.64	337.927	478.36	171.42	316.086	120.868
ENSMUSG00000031774.8	Fam192a	3050.28	0.621058	0.284472	2.1832	0.0290212	0.0956108	2303.57	3926.18	2716.36	3995.91	2190.81	3168.83
ENSMUSG00000052430.15	Bmpr1b	8.50874	-2.80975	1.28702	-2.18314	0.0290254	0.0956108	10.7321	4.44641	17.9759	1.66427	15.3578	0.875853
ENSMUSG00000042444.10	Mindy2	3936.92	-1.26823	0.581105	-2.18244	0.0290773	0.0957545	3953.25	1480.65	3125.82	1424.61	9614.37	4022.79
ENSMUSG00000022041.10	Chrna2	50.8313	1.82959	0.839078	2.18047	0.0292226	0.0961741	5.36605	28.9017	23.9679	101.52	37.5017	107.73
ENSMUSG00000032840.7	2410131K14Rik	1048.53	-0.736957	0.337979	-2.18048	0.0292219	0.0961741	1544.66	891.505	1437.08	717.299	950.044	750.606
ENSMUSG00000050912.15	Tmem123	7457.15	0.775753	0.355759	2.18056	0.0292159	0.0961741	4690.7	8879.48	5621.47	6705.33	6186.36	12659.6
ENSMUSG00000085741.8	5430405H02Rik	283.493	1.64328	0.753668	2.18037	0.0292299	0.0961784	58.26	208.981	53.9278	329.525	299.657	750.606
ENSMUSG00000097567.1	Gm26637	240.73	1.10105	0.505079	2.17996	0.0292601	0.0962582	113.454	235.66	105.858	282.925	239.654	466.829
ENSMUSG00000003644.17	Rps6ka1	5418.35	-0.897746	0.412018	-2.1789	0.029339	0.0964982	8729.04	4795.45	7767.6	4134.04	4657	2426.99
ENSMUSG00000016933.17	Plcg1	29.3676	-2.43137	1.11608	-2.1785	0.0293689	0.0965684	45.9947	0	26.9639	3.32853	77.1464	22.7722
ENSMUSG00000038152.4	5033430I15Rik	11.6075	-2.8024	1.28642	-2.17845	0.0293724	0.0965684	16.0982	4.44641	26.9639	4.9928	17.1436	0
ENSMUSG00000021520.4	Uqcrb	2610.33	0.67192	0.308499	2.17803	0.0294037	0.0966515	1786.9	2567.8	1975.36	3260.3	2278.32	3793.32
ENSMUSG00000102632.1	Gm37786	4.05784	-4.89962	2.24976	-2.17784	0.029418	0.0966788	14.565	0	2.99599	0	6.78603	0
ENSMUSG00000007589.9	Tinf2	728.697	-0.847476	0.389291	-2.17697	0.0294826	0.0968714	998.086	544.685	1121.5	657.386	689.675	360.851
ENSMUSG00000024477.3	Pggt1b	1481.46	1.25424	0.576295	2.17639	0.0295262	0.0969948	623.229	1280.57	594.205	1188.29	1408.28	3794.19
ENSMUSG00000060534.15	Dcc	6.07593	4.81006	2.21045	2.17606	0.0295511	0.097057	0	33.3481	0.998663	0	0.357159	1.75171
ENSMUSG00000036202.16	Rif1	1894.53	-1.32493	0.608966	-2.17571	0.0295771	0.0971226	1673.44	631.39	1569.9	689.007	4882.72	1920.74
ENSMUSG00000004044.9	Cavin1	1702.53	0.944836	0.434322	2.17543	0.0295982	0.097172	1624.38	2732.32	1106.52	2574.62	761.106	1416.25
ENSMUSG00000044952.5	Kctd21	862.284	0.653078	0.300228	2.17527	0.0296096	0.0971894	655.425	1044.91	796.933	1026.85	560.026	1089.56
ENSMUSG00000049321.17	Zfp2	14.3598	-2.35477	1.08268	-2.17495	0.029634	0.0972499	9.19895	8.89282	24.9666	3.32853	37.1446	2.62756
ENSMUSG00000017493.12	Igfbp4	7648.07	-0.765824	0.352147	-2.17473	0.0296504	0.0972836	10227.7	7474.41	9974.65	5673.49	8689.68	3848.5
ENSMUSG00000027312.14	Atrn	5053.25	-0.791516	0.36399	-2.17455	0.0296636	0.0973072	5803.77	3230.32	5245.98	2949.08	8168.95	4921.42
ENSMUSG00000046324.12	Ermp1	2159.85	-0.670681	0.308436	-2.17446	0.0296707	0.0973107	2803.38	1936.41	3017.96	1569.4	2136.88	1495.08
ENSMUSG00000030109.15	Slc6a12	1469.98	1.08893	0.500894	2.17396	0.0297079	0.0974128	926.028	2514.44	427.428	1404.64	1465.42	2081.9
ENSMUSG00000030486.9	Zfp108	66.0845	-1.21986	0.561253	-2.17346	0.0297456	0.0975168	114.22	37.7945	73.9011	23.2997	90.3613	56.9304
ENSMUSG00000040249.15	Lrp1	140366	-0.729696	0.335808	-2.17296	0.0297836	0.0976214	198641	136420	187113	91072	139623	89328.2
ENSMUSG00000051550.10	Zfp579	224.92	-0.973495	0.448088	-2.17255	0.0298141	0.0976814	222.308	108.937	271.636	138.134	401.804	206.701
ENSMUSG00000055033.4	Olfr420	5.13411	3.7163	1.71051	2.17263	0.0298082	0.0976814	0	17.7856	0.998663	8.32134	1.07148	2.62756
ENSMUSG00000085604.1	Dhx58os	8.30338	2.8099	1.29384	2.17175	0.0298742	0.0978586	2.29974	8.89282	0.998663	4.9928	2.85727	29.779
ENSMUSG00000040415.15	Dtx3	528.374	-0.947641	0.436374	-2.17163	0.0298838	0.0978701	522.807	246.776	545.27	427.717	1020.4	407.271
ENSMUSG00000031736.11	Crnde	15.2432	-2.20027	1.01337	-2.17124	0.0299134	0.097947	21.4642	8.89282	16.9773	6.65707	35.7159	1.75171
ENSMUSG00000018752.19	Tnfsfm13	55.1665	-1.67943	0.773587	-2.17096	0.0299343	0.0979806	137.218	35.5713	88.881	29.9568	25.3583	14.0136
ENSMUSG00000074818.12	Pdzd7	4.55242	-5.07621	2.33825	-2.17094	0.0299358	0.0979806	1.53316	0	3.99465	0	21.7867	0
ENSMUSG00000036810.16	Cnep1r1	1979.26	0.73872	0.340324	2.17064	0.0299586	0.0980352	1379.08	2054.24	1289.27	2166.88	1782.22	3203.87
ENSMUSG00000041126.16	H2afv	1144.62	-1.05719	0.487108	-2.17035	0.0299804	0.0980866	1732.47	811.47	1820.56	1076.78	1083.98	342.458
ENSMUSG00000022385.11	Gtse1	1928.07	-1.07426	0.495013	-2.17017	0.0299943	0.0981122	3658.88	1487.32	2723.35	1591.04	1459.71	648.131
ENSMUSG00000047514.6	Tspyl1	4349.35	0.739474	0.340781	2.16994	0.0300116	0.098149	3952.48	5962.63	3521.29	5768.35	2301.89	4589.47
ENSMUSG00000005161.15	Prdx2	7958.09	1.05739	0.487342	2.16971	0.0300292	0.0981863	6423.93	12547.8	6636.12	13114.4	2437.25	6589.04
ENSMUSG00000020363.6	Gfpt2	29.1874	1.99344	0.918933	2.1693	0.0300597	0.0982663	9.96553	13.3392	9.98663	103.185	15.0007	23.648
ENSMUSG00000049940.7	Pgrmc2	2175.35	-0.637538	0.294018	-2.16837	0.0301309	0.0984789	2863.17	1711.87	2846.19	1915.57	2235.1	1480.19
ENSMUSG00000104116.1	Gm37296	54.5836	2.16165	0.997206	2.16771	0.0301807	0.0986218	12.2653	37.7945	1.99733	64.9064	45.0021	165.536
ENSMUSG00000054277.8	Arfgap3	2233.51	0.606225	0.279729	2.16719	0.0302203	0.0987111	1972.41	2683.41	1859.51	2626.21	1482.21	2777.33
ENSMUSG00000098534.1	Gm27167	33.7725	2.337	1.07835	2.1672	0.0302198	0.0987111	0	64.4729	16.9773	39.9424	16.4293	64.8131
ENSMUSG00000023919.7	Cenpq	511.21	-1.11754	0.515746	-2.16685	0.0302463	0.0987645	625.529	255.669	370.504	239.655	1104.69	471.209
ENSMUSG00000042680.7	Garem1	14.6241	-2.78677	1.28611	-2.16682	0.0302489	0.0987645	40.6287	0	4.99332	3.32853	31.7872	7.00682
ENSMUSG00000020253.15	Ppm1m	1053.63	-0.9471	0.437126	-2.16665	0.0302614	0.0987851	1734	973.764	1493	755.577	933.614	431.795
ENSMUSG00000054252.18	Fgfr3	4.82447	-4.1714	1.92559	-2.16629	0.0302887	0.0988384	13.7984	0	9.98663	0	4.28591	0.875853
ENSMUSG00000075014.1	Gm10800	35.0297	2.16716	1.00041	2.16628	0.03029	0.0988384	9.19895	128.946	21.9706	33.2853	7.14319	9.63438
ENSMUSG00000097755.1	2010110K18Rik	53.4438	-1.39167	0.642467	-2.16614	0.0303005	0.0988527	91.2229	28.9017	36.9505	21.6355	104.291	37.6617
ENSMUSG00000085238.1	4930479D17Rik	14.0884	2.56446	1.18421	2.16555	0.0303455	0.0989793	3.06632	24.4552	0	28.2925	8.57182	20.1446
ENSMUSG00000115026.1	Gm49041	11.5328	2.3263	1.07437	2.16526	0.0303674	0.0990308	6.13263	15.5624	0.998663	13.3141	4.28591	28.9031
ENSMUSG00000030839.12	Sergef	747.453	-0.991147	0.458036	-2.16391	0.0304716	0.0993506	737.449	389.061	649.131	515.923	1597.57	595.58
ENSMUSG00000029775.14	Klhdc10	4411.04	0.607433	0.280836	2.16295	0.0305453	0.0995706	3524.73	4564.24	3526.28	5112.63	3438.37	6300.01
ENSMUSG00000100733.2	4932411K12Rik	7.90898	5.93266	2.74324	2.16265	0.030568	0.0996243	0.766579	46.6873	0	0	0	0
ENSMUSG00000042744.16	Hectd4	6433	0.584877	0.270521	2.16204	0.0306151	0.0997577	5382.15	8221.41	4806.57	6632.11	5250.96	8304.83
ENSMUSG00000021764.8	Ndufs4	1759.57	0.961473	0.444835	2.16141	0.0306634	0.0998949	978.155	1433.97	1137.48	1857.32	1467.57	3682.96
ENSMUSG00000111857.1	1190001M18Rik	45.4798	1.78297	0.825016	2.16114	0.0306847	0.0999441	27.5968	73.3657	7.98931	19.9712	25.7155	118.24
ENSMUSG00000027079.15	Clp1	712.584	0.694262	0.321277	2.16095	0.0306995	0.099972	553.47	924.853	651.128	788.863	429.663	927.528
ENSMUSG00000019558.14	Slc6a8	7614.52	-1.09854	0.508411	-2.16072	0.0307166	0.100008	13954	5715.86	12457.3	6077.9	4730.93	2751.05
ENSMUSG00000085636.1	Gm11769	13.6923	-3.04228	1.40814	-2.1605	0.0307343	0.100045	19.9311	0	13.9813	0	40.359	7.88267
ENSMUSG00000014245.8	Pigl	461.903	0.663845	0.307355	2.15986	0.0307834	0.100183	364.125	638.06	332.555	584.158	374.303	478.216
ENSMUSG00000021065.16	Fut8	1952.7	1.15395	0.534288	2.15979	0.0307891	0.100183	939.826	1887.5	903.79	1467.88	1789.37	4727.85
ENSMUSG00000097195.9	Snhg5	187.884	-1.39914	0.647946	-2.15934	0.0308238	0.100275	204.677	48.9105	197.735	58.2494	417.162	200.57
ENSMUSG00000027938.11	Creb3l4	52.4479	1.47756	0.684486	2.15864	0.0308782	0.100424	34.4961	48.9105	10.9853	114.834	37.1446	68.3165
ENSMUSG00000034616.16	Ssh3	2800.4	0.653766	0.302867	2.15859	0.0308821	0.100424	2584.14	4028.45	1962.37	3110.52	1982.23	3134.68
ENSMUSG00000050732.9	Vamp8	6278.14	0.955079	0.442497	2.15839	0.0308977	0.100455	5105.42	9684.28	5475.67	9326.56	2237.6	5839.31
ENSMUSG00000038542.14	Pcid2	775.655	0.733451	0.339912	2.15777	0.0309458	0.100591	734.383	855.934	463.38	1136.69	550.025	913.514
ENSMUSG00000015745.9	Plekho1	8926.51	-0.743158	0.344482	-2.15732	0.0309809	0.100685	14237.7	7005.32	11770.2	6445.71	7520.7	6579.4
ENSMUSG00000034116.17	Vav1	15648.5	0.674954	0.312905	2.15706	0.0310009	0.10073	12023.8	13990.6	12293.5	21945	11844.1	21793.8
ENSMUSG00000048376.6	F2r	16.6195	3.1169	1.44515	2.1568	0.0310209	0.100774	0	6.66961	0.998663	18.3069	8.92898	64.8131
ENSMUSG00000026669.14	Mcm10	5117.67	0.851086	0.394638	2.15662	0.031035	0.100799	4189.35	7943.51	4050.58	7752.16	2710.84	4059.58
ENSMUSG00000029706.15	Pax4	3.81018	6.00376	2.78598	2.15499	0.0311629	0.101174	0	0	0	14.9784	0	7.88267
ENSMUSG00000074781.5	Ube2n	5271.37	0.630344	0.292495	2.15506	0.031157	0.101174	4406.3	5775.89	4623.81	7143.04	3384.44	6294.75
ENSMUSG00000024395.8	Lims2	67.2972	-1.31993	0.612711	-2.15425	0.0312205	0.1013	108.854	60.0265	119.84	34.9496	58.217	21.8963
ENSMUSG00000037697.19	Ddhd1	1568.3	1.26018	0.584949	2.15434	0.0312138	0.1013	714.452	1349.49	537.281	1291.47	1519.71	3997.39
ENSMUSG00000097131.1	D230017M19Rik	41.7893	-1.6069	0.745915	-2.15427	0.0312191	0.1013	43.695	13.3392	31.9572	26.6283	113.219	21.8963
ENSMUSG00000041560.12	Nop53	4715.72	0.949695	0.441084	2.15309	0.0313113	0.101574	3915.69	7554.45	3889.79	7159.68	1846.51	3928.2
ENSMUSG00000107495.1	Gm44215	137.014	1.61283	0.749179	2.1528	0.0313346	0.101629	42.1619	106.714	28.9612	118.163	131.077	395.01
ENSMUSG00000020564.17	Atxn7l1	5020.08	1.09445	0.508574	2.15199	0.0313984	0.101813	2094.29	4555.35	2043.26	6287.6	5468.82	9671.16
ENSMUSG00000046312.4	AI464131	28.1788	-1.85048	0.859923	-2.15192	0.031404	0.101813	43.695	8.89282	41.9439	24.964	46.0735	3.50341
ENSMUSG00000036057.11	Ptpn23	7636.54	0.71306	0.331445	2.15137	0.0314472	0.101933	6985.07	10962.6	6160.75	9136.83	4214.84	8359.14
ENSMUSG00000081660.1	Gm11787	16.4864	2.90343	1.3497	2.15116	0.0314639	0.101966	9.96553	24.4552	0	6.65707	1.7858	56.0546
ENSMUSG00000025036.6	Sfxn2	1263.64	0.591042	0.274817	2.15067	0.031502	0.102069	971.256	1436.19	919.769	1561.08	1133.62	1559.89
ENSMUSG00000032717.14	Mdfi	8.8349	-2.95387	1.37356	-2.15052	0.0315144	0.102089	7.66579	2.2232	19.9733	0	19.6438	3.50341
ENSMUSG00000003062.13	Stard3nl	2521.31	0.581641	0.270496	2.15028	0.0315334	0.10213	1952.48	3185.85	2274.95	3048.94	1832.23	2833.38
ENSMUSG00000020785.17	Camkk1	9.86598	3.46028	1.60945	2.14998	0.0315567	0.102185	0	4.44641	4.99332	9.9856	0.357159	39.4134
ENSMUSG00000025880.11	Smad7	238.04	-1.0813	0.503264	-2.14857	0.0316689	0.102507	326.563	122.276	437.414	234.662	205.724	101.599
ENSMUSG00000029711.13	Epo	9.86634	-2.77016	1.2893	-2.14859	0.031667	0.102507	16.0982	2.2232	4.99332	1.66427	30.7157	3.50341
ENSMUSG00000029782.19	Tmem209	3295.55	0.57383	0.267124	2.14818	0.0316995	0.102585	2410.12	4197.41	2847.19	3561.53	2688.69	4068.34
ENSMUSG00000023977.15	Ubr2	7743.71	-0.559865	0.260644	-2.14801	0.0317133	0.102609	9675	5649.16	8675.39	6324.22	9334	6804.5
ENSMUSG00000033323.13	Ctdp1	2111.76	-0.603534	0.281039	-2.14751	0.0317526	0.102716	2601.77	1707.42	2869.16	1757.47	2170.46	1564.27
ENSMUSG00000019877.10	Serinc1	15086.8	0.706268	0.328919	2.14724	0.031774	0.102764	9986.99	16051.5	11182	15735.6	13229.9	24334.7
ENSMUSG00000089235.1	Gm23119	34.0712	1.86389	0.86808	2.14714	0.0317819	0.102769	11.4987	28.9017	3.99465	84.8776	27.8584	47.296
ENSMUSG00000023031.8	Cela1	61.7774	-2.08355	0.97043	-2.14704	0.0317901	0.102775	57.4934	0	154.793	48.2638	88.2183	21.8963
ENSMUSG00000075330.4	A930003A15Rik	2.93851	5.59773	2.60735	2.1469	0.0318012	0.102791	0	13.3392	0	1.66427	0	2.62756
ENSMUSG00000021831.9	Ero1l	4446.96	0.572646	0.266841	2.14602	0.0318713	0.102996	3529.33	4984.42	3458.37	4919.57	3740.53	6049.51
ENSMUSG00000044339.12	Alkbh2	59.9348	-1.10963	0.517392	-2.14466	0.0319804	0.103328	106.554	42.2409	62.9158	33.2853	76.0749	38.5375
ENSMUSG00000030612.6	Mrpl46	1107.09	0.783519	0.365472	2.14386	0.0320443	0.103514	964.357	1622.94	905.787	1496.18	570.741	1082.55
ENSMUSG00000031383.8	Dusp9	337.454	-1.5665	0.730736	-2.14372	0.0320551	0.103528	722.118	240.106	685.083	206.369	105.362	65.6889
ENSMUSG00000024787.13	Snx15	1034.76	-0.68557	0.319852	-2.1434	0.0320813	0.103586	1438.1	978.21	1157.45	758.906	1230.41	645.503
ENSMUSG00000115222.1	Gm49747	56.3522	-1.505	0.702178	-2.14334	0.0320861	0.103586	70.5253	8.89282	70.9051	26.6283	110.362	50.7995
ENSMUSG00000032463.10	Faim	1159.69	0.627193	0.292663	2.14305	0.032109	0.103622	861.635	1253.89	1020.63	1338.07	853.968	1629.96
ENSMUSG00000097640.7	Gm20033	8.3354	2.78168	1.29801	2.14304	0.0321101	0.103622	0.766579	11.116	0.998663	8.32134	4.28591	24.5239
ENSMUSG00000055692.21	Tmem191c	19.4916	-2.07904	0.970216	-2.14286	0.0321245	0.103648	14.565	4.44641	24.9666	4.9928	55.7168	12.2619
ENSMUSG00000018427.7	Ypel2	291.802	-1.44575	0.674814	-2.14244	0.0321583	0.103716	233.04	108.937	262.648	71.5635	786.465	288.156
ENSMUSG00000034435.6	Tmem30b	4.21871	6.16496	2.87755	2.14244	0.0321585	0.103716	0	0	0	1.66427	0	23.648
ENSMUSG00000101797.1	Gm29266	9.65785	3.45262	1.61251	2.14114	0.0322625	0.104031	0	2.2232	0.998663	43.271	3.57159	7.88267
ENSMUSG00000038323.3	1700066M21Rik	308.527	-1.31723	0.615324	-2.1407	0.0322978	0.104124	416.252	97.821	299.599	84.8776	607.528	345.086
ENSMUSG00000071037.5	Camkmt	602.056	-1.20115	0.561371	-2.13967	0.0323814	0.104373	663.858	313.472	328.56	347.832	1525.07	433.547
ENSMUSG00000029790.16	Cep41	532.391	-0.78848	0.368539	-2.13947	0.0323975	0.104403	617.863	504.667	841.873	352.825	561.812	315.307
ENSMUSG00000050890.15	Pdik1l	965.327	-0.99904	0.466993	-2.1393	0.0324111	0.104426	1054.81	440.194	1086.55	451.016	1721.51	1037.89
ENSMUSG00000030917.13	Tmem159	856.569	0.648133	0.302979	2.1392	0.0324193	0.104432	694.521	915.96	736.015	1198.27	572.526	1022.12
ENSMUSG00000028890.13	Mtf1	2281.45	0.60395	0.282414	2.13853	0.0324741	0.104567	1960.91	2883.5	1973.36	2704.43	1498.64	2667.85
ENSMUSG00000033589.4	Reep4	2145.46	-0.787035	0.368021	-2.13856	0.0324711	0.104567	3338.45	1863.05	2810.24	1729.17	1999.38	1132.48
ENSMUSG00000036992.10	Nxt1	668.609	-1.09175	0.510637	-2.13801	0.0325156	0.104679	1080.88	595.819	1188.41	446.024	459.664	240.859
ENSMUSG00000112985.1	Gm48556	4.03026	5.16871	2.41787	2.13771	0.0325401	0.104737	0	0	0	13.3141	0.357159	10.5102
ENSMUSG00000059401.13	Mamld1	862.348	-0.819332	0.383366	-2.13721	0.0325811	0.104848	930.627	789.238	954.722	650.729	1414.35	434.423
ENSMUSG00000021493.15	Pdlim7	1369.98	-1.40628	0.658178	-2.13662	0.0326285	0.10498	2657.73	1124.94	2686.4	863.755	622.529	264.507
ENSMUSG00000034744.13	Nagk	2210.17	-0.58918	0.275879	-2.13564	0.0327085	0.105216	2887.7	1849.71	2681.41	1885.62	2395.82	1560.77
ENSMUSG00000001440.5	Kpnb1	16777.1	-0.710155	0.332631	-2.13496	0.0327639	0.105352	20998.1	12767.9	25855.4	14727.1	15621.1	10693.3
ENSMUSG00000019831.14	Wasf1	8.97639	-2.793	1.30818	-2.13503	0.0327584	0.105352	12.2653	0	16.9773	1.66427	18.5723	4.37926
ENSMUSG00000073557.11	Ppp1r12b	493.388	-1.43873	0.673933	-2.13482	0.0327756	0.105369	361.825	137.839	381.489	188.062	1420.78	470.333
ENSMUSG00000048878.6	Hexim1	1430.71	-0.7151	0.335055	-2.13427	0.0328205	0.105492	1765.43	1160.51	2252.98	975.261	1316.85	1113.21
ENSMUSG00000026960.6	Arl6ip6	662.847	-0.764233	0.358138	-2.13391	0.0328505	0.105548	764.279	382.391	763.977	439.367	977.188	649.883
ENSMUSG00000052812.5	Atad2b	3427.46	1.20064	0.562652	2.1339	0.0328511	0.105548	1407.44	3052.46	1262.31	3212.04	3564.81	8065.73
ENSMUSG00000026775.9	Yme1l1	6520.39	1.24246	0.582363	2.13347	0.0328859	0.105619	3129.94	5289	2349.85	5174.21	6143.14	17036.2
ENSMUSG00000032288.9	Imp3	537.629	-1.08435	0.508258	-2.13347	0.0328864	0.105619	904.563	486.882	864.842	374.46	420.734	174.295
ENSMUSG00000026043.18	Col3a1	206.374	1.25346	0.587671	2.13293	0.0329307	0.105741	68.9921	306.802	209.719	411.074	87.504	154.15
ENSMUSG00000026778.13	Prkcq	29.7014	1.97113	0.924261	2.13266	0.032953	0.105779	5.36605	22.232	4.99332	44.9352	25.3583	75.3233
ENSMUSG00000034336.3	Ina	27.0203	-2.13008	0.998809	-2.13262	0.0329558	0.105779	62.8595	0	43.9412	19.9712	25.7155	9.63438
ENSMUSG00000078974.10	Sec61g	2300.95	0.81984	0.384489	2.13228	0.0329836	0.105847	1835.96	2741.21	2106.18	3594.82	1051.48	2476.04
ENSMUSG00000039356.15	Exosc2	216.134	-1.00955	0.473528	-2.13198	0.0330089	0.105907	349.56	100.044	329.559	208.033	187.866	121.744
ENSMUSG00000084797.1	Gm14321	39.0316	-2.27931	1.06917	-2.13185	0.0330191	0.105919	39.0955	11.116	40.9452	0	115.005	28.0273
ENSMUSG00000015176.10	Nolc1	3492.92	-0.831395	0.390184	-2.13078	0.0331073	0.106181	4336.54	2792.34	5919.08	2997.35	3160.5	1751.71
ENSMUSG00000022521.10	Crebbp	8479.35	0.618389	0.290244	2.13058	0.0331235	0.106212	5905.73	9244.08	6153.76	10326.8	8008.58	11237.2
ENSMUSG00000025389.7	Mip	6.75016	2.93317	1.37683	2.13037	0.0331408	0.106246	2.29974	15.5624	0	9.9856	2.14296	10.5102
ENSMUSG00000038312.10	Edem2	3126.94	0.639597	0.300335	2.12961	0.0332035	0.106426	2925.27	3701.64	2481.68	3736.28	1929.02	3987.76
ENSMUSG00000068762.11	Gstm6	3.69335	5.96314	2.80082	2.12907	0.0332482	0.106548	0	0	0	11.6499	0	10.5102
ENSMUSG00000028917.14	Plekhm2	6799.82	-0.567488	0.266563	-2.1289	0.0332622	0.106568	9150.66	5822.57	7870.46	5398.88	7338.91	5217.45
ENSMUSG00000073725.8	Lmbrd1	4238.53	0.751672	0.35309	2.12884	0.0332678	0.106568	2732.09	4375.27	2675.42	4768.13	4068.76	6811.51
ENSMUSG00000044626.13	Liph	25.7496	1.64647	0.77353	2.12851	0.0332946	0.106611	13.7984	66.6961	14.9799	23.2997	8.57182	27.1514
ENSMUSG00000054405.14	Dnajc8	5326.75	0.539067	0.253257	2.12853	0.0332929	0.106611	4165.59	5924.84	4570.88	6330.87	4293.41	6674.87
ENSMUSG00000030105.8	Arl8b	11169	-0.545059	0.256104	-2.12827	0.0333148	0.106655	12850.9	9148.49	14371.8	9591.17	12539.5	8512.41
ENSMUSG00000038094.15	Atp13a4	7.33011	3.31075	1.55656	2.12697	0.0334228	0.10698	0	20.0088	3.99465	9.9856	0.357159	9.63438
ENSMUSG00000004591.16	Pkn2	3478.61	1.0822	0.508994	2.12616	0.0334898	0.107092	1651.98	3125.83	1622.83	3243.66	3420.87	7806.47
ENSMUSG00000029364.15	Wsb2	5955.8	0.834544	0.392515	2.12615	0.0334911	0.107092	5208.14	9284.1	4939.39	7935.23	2691.55	5676.4
ENSMUSG00000034115.10	Scn11a	4.52812	-5.04932	2.37479	-2.12622	0.033485	0.107092	0.766579	0	19.9733	0	6.42887	0
ENSMUSG00000058239.13	Usf2	1508.61	-0.596526	0.280528	-2.12644	0.0334664	0.107092	1889.62	1387.28	1750.66	1161.66	1806.15	1056.28
ENSMUSG00000095620.7	2010005H15Rik	3.73707	5.98697	2.81556	2.12639	0.0334712	0.107092	0	0	0	6.65707	0	15.7653
ENSMUSG00000022176.11	Rem2	4.597	5.32471	2.50509	2.12556	0.0335402	0.107206	0	22.232	0	4.9928	0.357159	0
ENSMUSG00000081309.3	Gm12397	16.0706	-2.36401	1.11218	-2.12557	0.0335392	0.107206	42.9284	0	23.9679	9.9856	14.2864	5.25512
ENSMUSG00000032526.11	Ss18l2	126.74	-0.873891	0.411238	-2.12503	0.0335845	0.107326	183.979	115.607	150.798	79.8848	155.721	74.4475
ENSMUSG00000052713.8	Zfp608	458.719	-1.09581	0.51587	-2.1242	0.0336531	0.107524	586.433	117.83	508.32	437.702	781.464	320.562
ENSMUSG00000006058.10	Snf8	2689.52	0.796754	0.375152	2.12382	0.0336855	0.107606	2299.74	3872.82	2305.91	3746.27	1290.06	2622.3
ENSMUSG00000084883.2	Ccdc85c	19.7588	-2.07407	0.976711	-2.12353	0.0337094	0.107662	32.1963	17.7856	33.9545	1.66427	28.5727	4.37926
ENSMUSG00000021222.9	Dcaf4	382.393	-0.757758	0.356971	-2.12275	0.0337751	0.107829	568.035	342.373	436.416	214.691	436.806	296.038
ENSMUSG00000038048.8	Cntnap5c	5.02245	5.45587	2.57018	2.12276	0.033774	0.107829	0	28.9017	0	0	0.357159	0.875853
ENSMUSG00000041836.10	Ptpre	7277.46	0.672711	0.316936	2.12254	0.0337922	0.107847	5349.96	8948.4	5178.07	6863.44	6304.93	11020
ENSMUSG00000083161.2	Gm11427	3271.37	1.69668	0.799369	2.12252	0.0337942	0.107847	763.513	2405.51	515.31	1918.9	3348.37	10676.6
ENSMUSG00000032528.5	Vipr1	61.2223	-1.69902	0.800586	-2.12222	0.0338193	0.107905	96.589	40.0177	70.9051	3.32853	113.577	42.9168
ENSMUSG00000027380.10	Acoxl	10.7462	2.78528	1.31268	2.12182	0.0338527	0.107991	3.06632	35.5713	0	13.3141	4.64307	7.88267
ENSMUSG00000028873.16	Cdca8	2658.23	-1.09837	0.517772	-2.12134	0.0338931	0.108098	4879.28	2052.02	3900.78	2278.38	2090.1	748.854
ENSMUSG00000052033.13	Pfdn4	555.674	0.782256	0.36883	2.12091	0.033929	0.108191	379.457	771.452	533.286	552.537	314.3	783.012
ENSMUSG00000022019.16	Tdrd3	623.307	-1.19528	0.563812	-2.11999	0.0340068	0.108418	515.141	233.436	600.197	291.247	1489.35	610.469
ENSMUSG00000003444.8	Med29	38.4919	1.38011	0.651056	2.1198	0.0340231	0.108446	33.7295	44.4641	17.9759	63.2422	12.8577	58.6821
ENSMUSG00000110747.1	Gm35657	24.1382	2.16171	1.0198	2.11973	0.0340291	0.108446	4.59947	24.4552	5.99198	9.9856	15.715	84.0819
ENSMUSG00000038080.17	Kdm1b	819.643	-0.739657	0.349006	-2.11932	0.0340631	0.108525	835.571	515.783	1007.65	545.88	1234.34	778.633
ENSMUSG00000048118.17	Arid4a	4336.02	1.35655	0.640102	2.11927	0.0340674	0.108525	1463.4	3061.35	1230.35	4505.17	4612.35	11143.5
ENSMUSG00000102278.1	Gm37145	19.2957	-2.82154	1.33145	-2.11914	0.0340787	0.10854	21.4642	0	32.9559	0	48.2165	13.1378
ENSMUSG00000039648.14	Kyat1	78.444	-1.12277	0.530079	-2.11813	0.0341644	0.108791	91.2229	64.4729	113.848	58.2494	115.72	27.1514
ENSMUSG00000020899.16	Pfas	1737.94	-1.12143	0.52961	-2.11746	0.034221	0.108949	2942.13	1778.56	2583.54	1061.8	1615.79	445.809
ENSMUSG00000036246.14	Gmip	6537.02	-0.546823	0.258318	-2.11686	0.0342719	0.109069	8023.78	5266.77	8342.83	5310.68	6917.82	5360.22
ENSMUSG00000085394.1	2210414B05Rik	8.41621	3.40674	1.60934	2.11686	0.0342721	0.109069	0	15.5624	0	9.9856	3.92875	21.0205
ENSMUSG00000031901.12	Dus2	1038.15	0.74326	0.351195	2.11638	0.0343129	0.109156	890.765	904.844	754.989	1574.4	685.031	1418.88
ENSMUSG00000109780.1	Gm45447	3.62113	-4.7314	2.23557	-2.11642	0.0343089	0.109156	7.66579	0	7.98931	0	6.07171	0
ENSMUSG00000074115.5	Saa1	19.9229	3.6096	1.70653	2.11516	0.0344163	0.109463	9.19895	4.44641	0	18.3069	0	87.5853
ENSMUSG00000038170.15	Pde4dip	1857	-0.723199	0.342063	-2.11423	0.034496	0.109695	2401.69	1387.28	2449.72	1003.55	2089.38	1810.39
ENSMUSG00000038544.14	Inip	1770.18	-0.693725	0.328264	-2.11331	0.0345741	0.109922	2216.18	1229.43	2631.48	1206.59	1717.94	1619.45
ENSMUSG00000085505.1	Gm12868	23.3293	1.72167	0.814711	2.11322	0.0345819	0.109925	11.4987	28.9017	16.9773	49.928	4.64307	28.0273
ENSMUSG00000027534.16	Snx16	261.75	-1.12596	0.533089	-2.11215	0.0346735	0.110194	298.199	91.1514	288.614	121.492	492.523	278.521
ENSMUSG00000022793.17	B4galt4	455.995	-0.62173	0.294442	-2.11155	0.0347249	0.110314	525.107	324.588	568.239	394.431	565.383	358.224
ENSMUSG00000033373.16	Fntb	670.763	-0.875441	0.414588	-2.1116	0.0347212	0.110314	1014.95	700.309	893.804	396.096	693.603	325.817
ENSMUSG00000021660.14	Btf3	10180.2	0.743259	0.352134	2.11073	0.0347955	0.110499	8294.39	13659.4	9356.48	14068.1	5192.74	10510.2
ENSMUSG00000038344.14	Txlng	1063.92	1.53525	0.727363	2.11071	0.034797	0.110499	359.526	682.524	190.745	968.604	1086.84	3095.26
ENSMUSG00000024350.5	Dnajc18	1311.4	-0.621861	0.294679	-2.1103	0.0348329	0.110592	1545.42	1078.25	1822.56	895.376	1402.21	1124.59
ENSMUSG00000041143.16	Tmco4	1117.16	0.612934	0.290555	2.10953	0.034899	0.11078	998.853	1405.07	848.864	1471.21	801.823	1177.15
ENSMUSG00000046152.16	Fut10	366.985	-0.677213	0.32105	-2.10937	0.0349128	0.110801	414.719	253.445	417.441	281.261	523.238	311.804
ENSMUSG00000026872.17	Zeb2	43702.5	1.0982	0.520722	2.10899	0.0349456	0.110884	18061.4	38379.2	19381.1	46060.3	46042.5	94290.8
ENSMUSG00000111471.1	Gm47350	923.573	-0.823519	0.390571	-2.1085	0.0349877	0.110995	1053.28	515.783	1137.48	509.266	1352.56	973.072
ENSMUSG00000100217.1	9930111H07Rik	4.60324	-5.09168	2.41656	-2.107	0.0351177	0.111386	0.766579	0	3.99465	0	22.8582	0
ENSMUSG00000097676.1	Gm26612	4.59496	5.1606	2.45032	2.10609	0.0351967	0.111615	0.766579	0	0	23.2997	0	3.50341
ENSMUSG00000038324.13	Trpc4ap	11743.2	0.725133	0.344325	2.10596	0.0352083	0.111629	10487.6	15453.5	9766.93	16687.6	6303.5	11760.1
ENSMUSG00000031478.16	Nek3	98.2914	-1.32968	0.631533	-2.10548	0.0352493	0.111737	104.255	71.1425	63.9144	53.2566	252.512	44.6685
ENSMUSG00000021276.10	Cinp	1236.8	-0.658191	0.312626	-2.10536	0.0352596	0.111748	1554.62	993.772	1791.6	857.098	1197.2	1026.5
ENSMUSG00000028467.15	Gba2	700.484	-0.735318	0.349306	-2.10508	0.0352841	0.111803	1018.02	564.694	870.834	386.11	737.891	625.359
ENSMUSG00000001627.12	Ifrd1	2341.38	0.696167	0.330764	2.10472	0.0353153	0.111874	1592.95	2427.74	1862.51	2443.14	1907.59	3814.34
ENSMUSG00000034427.17	Myo15b	6.98396	2.98894	1.42015	2.10467	0.0353201	0.111874	1.53316	13.3392	0	6.65707	2.85727	17.5171
ENSMUSG00000106190.1	Gm20768	17.4842	2.40905	1.14495	2.10407	0.0353723	0.111995	5.36605	37.7945	2.99599	48.2638	7.8575	2.62756
ENSMUSG00000109489.1	Gm7451	7.0555	-3.59673	1.70941	-2.10408	0.0353717	0.111995	5.36605	0	13.9813	0	20.3581	2.62756
ENSMUSG00000026388.15	3110009E18Rik	208.436	-1.1987	0.569741	-2.10393	0.0353844	0.112011	130.318	106.714	221.703	139.798	518.952	133.13
ENSMUSG00000038225.15	Primpol	415.812	-1.15231	0.548031	-2.10264	0.0354975	0.112347	386.356	155.624	371.503	224.676	964.33	392.382
ENSMUSG00000098682.8	Otx2os1	6.29908	6.70987	3.19158	2.10236	0.0355213	0.1124	0	37.7945	0	0	0	0
ENSMUSG00000032839.13	Trpc1	3.64012	-4.74767	2.25844	-2.10219	0.0355369	0.112428	6.13263	0	4.99332	0	10.7148	0
ENSMUSG00000032278.11	Paqr5	15.832	-2.57939	1.22714	-2.10195	0.0355572	0.11247	25.2971	0	7.98931	9.9856	48.2165	3.50341
ENSMUSG00000026799.15	Med27	1295	0.666001	0.31691	2.10154	0.0355933	0.112562	833.272	1820.8	960.714	1363.04	1208.63	1583.54
ENSMUSG00000042302.14	Ehbp1	488.801	-1.30163	0.619514	-2.10105	0.0356368	0.112677	453.815	204.535	363.513	161.434	1270.42	479.091
ENSMUSG00000044018.3	Mrpl50	781.57	-0.691394	0.329137	-2.10063	0.0356739	0.11275	804.142	484.659	1030.62	584.158	1063.26	722.578
ENSMUSG00000113492.1	Gm47792	11.6251	2.07056	0.985684	2.10063	0.035673	0.11275	2.29974	26.6785	5.99198	16.6427	5.00023	13.1378
ENSMUSG00000081161.1	Gm12783	7.28686	-4.80196	2.28719	-2.0995	0.0357724	0.11304	0	0	9.98663	0	32.8587	0.875853
ENSMUSG00000107597.1	Gm44764	2.83754	5.59782	2.66691	2.09899	0.0358179	0.113139	0	2.2232	0	1.66427	0	13.1378
ENSMUSG00000108206.1	Gm44427	2.83754	5.59782	2.66691	2.09899	0.0358179	0.113139	0	2.2232	0	1.66427	0	13.1378
ENSMUSG00000016534.15	Lamp2	43453	0.960585	0.457826	2.09814	0.0358925	0.113352	23444.3	38943.9	25273.2	40732.9	39779.3	92544.3
ENSMUSG00000106947.1	1700025A08Rik	3.88747	6.01011	2.86482	2.0979	0.0359141	0.113398	0	13.3392	0	9.9856	0	0
ENSMUSG00000106019.1	Gm43672	34.1352	-1.55425	0.740939	-2.09767	0.0359344	0.11344	72.825	15.5624	42.9425	28.2925	36.4302	8.75853
ENSMUSG00000047342.17	Zfp286	38.1966	-2.08491	0.994213	-2.09705	0.0359894	0.113591	28.3634	0	55.9251	19.9712	102.148	22.7722
ENSMUSG00000097216.3	4932441J04Rik	76.1295	1.1311	0.53941	2.09693	0.0360001	0.113603	35.2626	126.723	70.9051	113.17	37.1446	73.5716
ENSMUSG00000078899.9	Gm4631	760.073	-1.52282	0.726428	-2.09632	0.036054	0.113751	670.757	175.633	493.34	206.369	2220.82	793.522
ENSMUSG00000020366.18	Mapk9	3993.7	0.66072	0.315255	2.09583	0.0360973	0.113865	2898.44	4401.94	2920.09	4064.14	3466.94	6210.67
ENSMUSG00000022185.19	Acin1	5359.75	0.591695	0.28236	2.09554	0.0361233	0.113924	4382.53	5242.32	4127.47	7141.37	4318.41	6946.39
ENSMUSG00000067825.11	Pex26	585.774	-0.751061	0.358502	-2.095	0.0361711	0.114053	758.147	504.667	799.929	505.937	644.672	301.293
ENSMUSG00000078815.8	Cacng6	3.68296	5.94319	2.83854	2.09375	0.0362822	0.114381	0	13.3392	0	0	0	8.75853
ENSMUSG00000004791.7	Pgf	30.8248	2.33284	1.11431	2.09353	0.0363023	0.114422	13.7984	86.705	12.9826	64.9064	3.92875	2.62756
ENSMUSG00000022565.15	Plec	59223.1	-0.999971	0.477897	-2.09244	0.0363989	0.114704	102504	47910.1	94894	46855.8	39491.8	23683.1
ENSMUSG00000002728.14	Naa20	4097.29	0.560839	0.268059	2.09223	0.0364184	0.114738	3369.12	5195.63	2946.06	4498.52	3616.24	4958.2
ENSMUSG00000026494.12	Kif26b	44.964	-1.63154	0.779832	-2.09216	0.036424	0.114738	55.1937	11.116	34.9532	14.9784	115.005	38.5375
ENSMUSG00000024290.8	Rock1	8755.54	1.33289	0.637152	2.09195	0.0364429	0.114775	3629.75	6180.51	2352.85	8085.01	8945.41	23339.7
ENSMUSG00000030091.17	Nup210	798.151	-1.2	0.573904	-2.09095	0.0365328	0.115013	1503.26	824.809	1206.39	432.71	624.672	197.067
ENSMUSG00000056888.11	Glipr1	9135.31	0.652234	0.31193	2.09096	0.0365313	0.115013	6768.13	11649.6	7902.42	8494.42	6644.95	13352.4
ENSMUSG00000019718.8	L3hypdh	14.585	-2.60484	1.24588	-2.09075	0.0365501	0.115024	25.2971	0	11.984	1.66427	38.9304	9.63438
ENSMUSG00000024817.13	Uhrf2	5090.17	-0.835601	0.399665	-2.09075	0.0365504	0.115024	6151.8	2556.69	5318.88	3075.57	8105.02	5333.07
ENSMUSG00000031851.14	Ntpcr	758.048	-0.801617	0.383471	-2.09042	0.0365797	0.115094	1146.8	422.409	1036.61	733.942	707.532	500.988
ENSMUSG00000017466.9	Timp2	13093	-0.669999	0.320663	-2.08942	0.0366697	0.115354	15786.2	8559.34	17047.2	13305.8	15405.7	8453.73
ENSMUSG00000034109.15	Golim4	1191.99	-0.694125	0.332262	-2.08909	0.0366994	0.115425	1201.23	907.067	1287.28	852.105	1931.16	973.072
ENSMUSG00000004668.14	Abca13	65.2766	1.18121	0.565478	2.08886	0.03672	0.115467	35.2626	122.276	25.9652	66.5707	57.5026	84.0819
ENSMUSG00000023931.4	Efhb	35.1723	2.07841	0.995225	2.08838	0.0367634	0.115581	6.13263	37.7945	2.99599	28.2925	30.7157	105.102
ENSMUSG00000087264.1	Gad1os	3.76622	6.0015	2.87488	2.08757	0.0368368	0.115789	0	0	0	3.32853	0	19.2688
ENSMUSG00000072946.12	Ptgr2	745.363	-0.745346	0.357162	-2.08686	0.036901	0.115968	868.534	389.061	860.848	580.829	1073.98	698.93
ENSMUSG00000024096.16	Ralbp1	3823.96	-0.534546	0.256162	-2.08675	0.0369104	0.115975	4759.69	3230.32	4663.76	3135.48	4149.48	3005.05
ENSMUSG00000035898.13	Uba6	3485.1	1.01393	0.485957	2.08645	0.0369376	0.116038	1921.05	3196.97	1595.86	3315.22	3408.73	7472.77
ENSMUSG00000032850.16	Rnft2	136.473	-0.836838	0.401183	-2.08593	0.0369853	0.116157	152.549	115.607	158.787	86.5419	212.51	92.8404
ENSMUSG00000047466.9	8030462N17Rik	1058.1	0.621278	0.29785	2.08587	0.03699	0.116157	867.001	1202.75	954.722	1349.72	680.746	1293.63
ENSMUSG00000050555.9	Hyls1	27.8553	-2.31617	1.11078	-2.08516	0.0370545	0.116315	34.4961	2.2232	20.9719	1.66427	85.0039	22.7722
ENSMUSG00000054226.13	Tprkb	760.478	-0.646253	0.30992	-2.08523	0.0370489	0.116315	853.969	546.908	964.709	509.266	967.187	720.827
ENSMUSG00000018509.8	Cenpv	266.437	-0.838499	0.402194	-2.08481	0.0370864	0.116382	311.231	273.454	358.52	139.798	353.588	162.033
ENSMUSG00000026504.17	Sdccag8	2353.31	-0.857228	0.411187	-2.08477	0.0370904	0.116382	2207.75	1420.63	2529.61	1358.04	4361.63	2242.18
ENSMUSG00000007591.15	Tssk4	19.1102	-1.79853	0.862842	-2.08443	0.0371212	0.11644	29.8966	11.116	16.9773	9.9856	41.4305	5.25512
ENSMUSG00000020175.14	Rab36	7.97833	-3.38218	1.62261	-2.08441	0.0371233	0.11644	7.66579	0	10.9853	0	25.7155	3.50341
ENSMUSG00000043962.16	Thrap3	14646.7	0.557795	0.267677	2.08384	0.0371749	0.116579	11665	14897.7	11615.5	18398.5	12270.6	19033.2
ENSMUSG00000038838.15	Vars2	304.376	-1.01615	0.487948	-2.08251	0.0372963	0.116934	520.507	289.017	410.451	211.362	288.942	105.978
ENSMUSG00000074282.10	Zfp94	87.9771	-0.961905	0.461913	-2.08244	0.0373027	0.116934	126.486	80.0354	100.865	44.9352	120.363	55.1787
ENSMUSG00000020745.15	Pafah1b1	9956.49	0.636098	0.305744	2.08049	0.0374808	0.117469	7445.78	9922.16	7569.87	11188.9	8375.03	15237.2
ENSMUSG00000026017.13	Carf	260.426	-1.28423	0.617343	-2.08026	0.0375015	0.117512	220.775	77.8122	240.678	123.156	647.887	252.246
ENSMUSG00000026975.10	Dph7	398.33	-0.759268	0.365344	-2.07823	0.0376884	0.11806	623.229	357.936	473.366	292.911	404.304	238.232
ENSMUSG00000027194.16	Ttc17	3901.23	-0.584736	0.281367	-2.0782	0.0376912	0.11806	4103.5	2912.4	4745.65	2909.14	5195.6	3541.07
ENSMUSG00000058230.12	Arhgap35	2356.05	-0.634854	0.305503	-2.07806	0.0377037	0.118076	2417.02	1656.29	3313.56	1697.55	2870.13	2181.75
ENSMUSG00000050944.14	Efcab5	25.0727	-2.81561	1.35519	-2.07765	0.0377419	0.118173	33.7295	0	20.9719	0	78.2179	17.5171
ENSMUSG00000029461.17	Fam168a	3651.62	-0.553455	0.26642	-2.07738	0.0377667	0.118208	4545.81	3156.95	4427.07	3108.85	4056.61	2614.42
ENSMUSG00000035152.14	Ap2b1	22082	0.731979	0.352359	2.07737	0.0377677	0.118208	19984.7	30151.1	18695	29454.2	11112.7	23094.5
ENSMUSG00000057359.7	Gm17494	60.228	1.62253	0.781141	2.07713	0.0377892	0.118229	28.3634	164.517	19.9733	88.2062	39.2875	21.0205
ENSMUSG00000066900.11	Suds3	4107.47	0.877697	0.42254	2.07719	0.0377838	0.118229	3532.4	6038.22	3354.51	6513.94	1798.65	3407.07
ENSMUSG00000041570.14	Camsap2	1774.4	-0.790999	0.380837	-2.077	0.0378017	0.118245	1852.82	940.416	1962.37	1246.54	2933.71	1710.54
ENSMUSG00000112433.1	Gm30122	26.7559	2.12897	1.02518	2.07668	0.0378308	0.118313	3.8329	26.6785	4.99332	14.9784	20.7152	89.337
ENSMUSG00000030533.15	Unc45a	1773.22	0.863816	0.416016	2.0764	0.0378567	0.118332	1700.27	2790.12	1270.3	2496.4	802.18	1580.04
ENSMUSG00000079137.3	Rpl27-ps1	6.48532	2.62075	1.26217	2.07638	0.037859	0.118332	0.766579	11.116	2.99599	9.9856	1.7858	12.2619
ENSMUSG00000101892.1	9130401M01Rik	307.314	0.923645	0.444818	2.07646	0.0378517	0.118332	241.472	486.882	259.652	456.009	135.363	264.507
ENSMUSG00000087356.1	Gm13856	6.05864	-3.87703	1.86749	-2.07607	0.0378879	0.1184	13.0318	0	2.99599	0	18.5723	1.75171
ENSMUSG00000074281.3	Gm12522	4.86121	-4.07299	1.96224	-2.07568	0.0379234	0.118465	5.36605	0	4.99332	1.66427	17.1436	0
ENSMUSG00000087590.2	Epb41l4aos	41.1169	-1.41327	0.680856	-2.07573	0.0379188	0.118465	57.4934	15.5624	31.9572	23.2997	90.3613	28.0273
ENSMUSG00000042156.16	Dzip1	34.7145	-1.61366	0.778038	-2.07401	0.0380783	0.118925	56.7269	8.89282	25.9652	13.3141	75.3606	28.0273
ENSMUSG00000010517.7	Faf1	3603.14	-0.613373	0.295765	-2.07385	0.0380931	0.118949	4775.79	2983.54	4570.88	3190.4	3725.53	2372.68
ENSMUSG00000025489.5	Ifitm5	11.7285	2.74273	1.32309	2.07297	0.0381753	0.119178	7.66579	26.6785	0	24.964	1.42864	9.63438
ENSMUSG00000071547.4	Nt5dc2	3321.23	-1.11254	0.536727	-2.07282	0.0381887	0.119178	5933.32	3032.45	5167.08	2403.2	2523.33	867.97
ENSMUSG00000083116.1	Gm13410	3.5328	5.89578	2.84432	2.07283	0.0381884	0.119178	0	0	0	13.3141	0	7.88267
ENSMUSG00000019731.13	Slc35e1	5695.89	-0.754414	0.364015	-2.07248	0.0382204	0.119253	8988.14	4481.98	7687.71	4813.06	4779.86	3424.58
ENSMUSG00000016495.12	Plgrkt	1822.14	1.04856	0.506035	2.07211	0.0382548	0.119338	912.996	1487.32	850.861	1882.29	1799.37	4000.02
ENSMUSG00000029038.9	Ssu72	3723.43	0.536776	0.259086	2.07181	0.0382835	0.119404	3236.5	4077.36	2883.14	4724.86	2996.57	4422.18
ENSMUSG00000074918.4	Inafm2	425.243	-0.633643	0.305901	-2.07139	0.0383219	0.119501	581.067	315.695	494.338	316.211	477.165	366.982
ENSMUSG00000030516.14	Tjp1	105.898	1.14352	0.552189	2.07088	0.03837	0.119628	35.2626	122.276	76.8971	211.362	85.3611	104.226
ENSMUSG00000054889.10	Dsp	3.76646	5.97977	2.88795	2.07059	0.0383971	0.119689	0	0	0	19.9712	0	2.62756
ENSMUSG00000002017.9	Fam98a	2090.86	-0.666519	0.321912	-2.0705	0.0384055	0.119692	2663.1	1598.48	3118.83	1755.8	1914.73	1494.2
ENSMUSG00000025007.13	Aldh18a1	2310.04	-1.04275	0.503677	-2.07028	0.0384257	0.119732	3991.58	2123.16	3570.22	1677.58	1767.22	730.461
ENSMUSG00000057207.2	Olfr1028	25.0164	1.78049	0.860159	2.06996	0.0384564	0.119804	4.59947	24.4552	8.98797	31.6211	20.0009	60.4338
ENSMUSG00000116632.1	Magef1	30.2191	-2.29632	1.10942	-2.06984	0.0384674	0.119815	29.13	0	25.9652	6.65707	96.7902	22.7722
ENSMUSG00000040289.8	Hey1	6.83633	-5.6438	2.72785	-2.06895	0.0385505	0.120051	0	0	39.9465	0	1.07148	0
ENSMUSG00000013701.13	Timm23	2724.98	0.704779	0.340663	2.06884	0.0385609	0.12006	2356.46	3968.42	2374.82	3281.94	1485.78	2882.43
ENSMUSG00000039254.16	Pomt1	1014.97	-0.726649	0.351252	-2.06874	0.0385706	0.120067	1407.44	978.21	1331.22	755.577	1055.05	562.297
ENSMUSG00000034488.14	Edil3	477.914	-0.907237	0.43874	-2.06782	0.0386566	0.120312	509.009	337.927	489.345	216.355	872.54	442.306
ENSMUSG00000022992.17	Kansl2	1910	-0.594356	0.287546	-2.067	0.0387345	0.120531	2181.68	1540.68	2565.57	1304.79	2147.96	1719.3
ENSMUSG00000021608.15	Lpcat1	1434.96	-0.758833	0.367136	-2.0669	0.0387435	0.120535	1686.47	849.264	1885.48	825.477	1842.58	1520.48
ENSMUSG00000005575.16	Ube2m	9855.73	0.964278	0.466632	2.06646	0.0387849	0.120641	8267.56	16298.3	8377.79	14534	3393.01	8263.67
ENSMUSG00000015597.16	Zfp318	1869.39	-1.05767	0.511893	-2.06619	0.0388104	0.120668	1730.17	807.023	2264.97	755.577	3583.74	2074.89
ENSMUSG00000025241.16	Fyco1	2466.43	0.957846	0.463594	2.06613	0.038816	0.120668	1154.47	2567.8	1194.4	2707.76	2680.12	4494
ENSMUSG00000055401.14	Fbxo6	1903.94	0.972614	0.470726	2.0662	0.0388098	0.120668	1595.25	3034.67	1498.99	3177.09	761.821	1355.82
ENSMUSG00000021326.13	Trim27	1047.92	-0.808238	0.391217	-2.06596	0.0388326	0.120696	1510.16	938.192	1653.79	669.036	837.538	678.786
ENSMUSG00000036256.13	Igfbp7	144.975	1.18065	0.571537	2.06575	0.0388518	0.120732	35.2626	253.445	138.814	186.398	92.1471	163.784
ENSMUSG00000043964.14	Orai3	1408.8	-0.957023	0.463321	-2.06557	0.038869	0.120739	2489.85	1302.8	1983.35	1003.55	1103.98	569.304
ENSMUSG00000044349.15	Snhg11	12.5023	-4.14319	2.00581	-2.0656	0.0388667	0.120739	16.8647	0	0	0	54.6454	3.50341
ENSMUSG00000026090.16	2010300C02Rik	17.9831	1.71101	0.828418	2.0654	0.0388856	0.120767	5.36605	22.232	12.9826	38.2782	7.14319	21.8963
ENSMUSG00000031590.8	Frg1	2402.5	0.67401	0.326464	2.06457	0.0389633	0.120971	2062.86	2652.28	2041.27	3614.79	1450.42	2593.4
ENSMUSG00000107090.1	Gm42884	3.76745	5.07556	2.45844	2.06455	0.038966	0.120971	0	0	0	9.9856	0.357159	12.2619
ENSMUSG00000022139.17	Mbnl2	11930.4	1.16456	0.564124	2.06436	0.0389833	0.121001	5066.32	9670.94	4817.55	10819.4	12198.4	29010
ENSMUSG00000033208.7	S100b	6.61402	-4.6576	2.25767	-2.06301	0.0391117	0.121376	19.1645	0	0	0	19.6438	0.875853
ENSMUSG00000002550.16	Uck1	1294.2	-0.848438	0.411296	-2.06284	0.0391277	0.121387	2076.66	1093.82	1915.44	998.56	999.332	681.413
ENSMUSG00000071202.4	Ccdc78	17.9468	-1.68849	0.818538	-2.06281	0.0391303	0.121387	28.3634	6.66961	19.9733	9.9856	33.9301	8.75853
ENSMUSG00000023191.9	P3h3	300.994	-0.721104	0.349595	-2.06269	0.0391423	0.121401	296.666	195.642	394.472	242.983	433.591	242.611
ENSMUSG00000026648.18	Dclre1c	3900.98	1.33085	0.645596	2.06142	0.0392627	0.121751	1259.49	3083.58	1059.58	3856.11	4338.41	9808.67
ENSMUSG00000001786.14	Fbxo7	1425.21	0.650222	0.315443	2.0613	0.0392746	0.121764	1203.53	1600.71	837.878	1790.75	1286.13	1832.28
ENSMUSG00000004098.7	Col5a3	175.084	1.25589	0.609458	2.06067	0.0393348	0.121927	101.188	237.883	160.785	379.453	48.5737	122.619
ENSMUSG00000063145.10	Bbs5	157.245	-0.946756	0.459492	-2.06044	0.0393564	0.121971	183.979	80.0354	172.769	88.2062	266.084	152.398
ENSMUSG00000055407.14	Map6	71.8918	-1.45112	0.704387	-2.06013	0.0393865	0.122041	140.284	15.5624	119.84	71.5635	56.074	28.0273
ENSMUSG00000038517.15	Tbkbp1	1378.8	-0.604051	0.293248	-2.05987	0.0394113	0.122094	1955.54	1056.02	1651.79	1121.72	1383.28	1104.45
ENSMUSG00000040139.14	9430038I01Rik	324.286	-0.768406	0.373113	-2.05944	0.0394517	0.122195	399.388	322.365	392.475	174.748	432.52	224.218
ENSMUSG00000026009.14	Icos	4.38706	-4.0445	1.96396	-2.05936	0.0394602	0.122198	4.59947	0	7.98931	0	12.8577	0.875853
ENSMUSG00000028456.18	Unc13b	32.7239	-1.65397	0.803214	-2.05919	0.0394764	0.122225	28.3634	4.44641	57.9225	26.6283	63.2172	15.7653
ENSMUSG00000026468.14	Lhx4	3.87727	5.10879	2.48111	2.05907	0.0394872	0.122235	0	8.89282	0	0	0.357159	14.0136
ENSMUSG00000002504.14	Slc9a3r2	11.8185	-2.9737	1.44504	-2.05786	0.0396031	0.122547	22.2308	0	30.9586	0	10.7148	7.00682
ENSMUSG00000022370.13	Mrpl13	1617.29	0.67999	0.330434	2.05787	0.0396028	0.122547	1454.97	2083.14	1396.13	1967.16	878.969	1923.37
ENSMUSG00000037196.6	Pacrg	295.929	-1.08407	0.526855	-2.05763	0.0396261	0.122594	293.6	244.552	408.453	247.976	502.166	78.8267
ENSMUSG00000051427.14	Ccdc157	128.38	-1.15647	0.562268	-2.05679	0.0397064	0.122819	144.883	120.053	127.829	39.9424	257.869	79.7026
ENSMUSG00000021013.16	Ttc8	314.842	-0.810288	0.394041	-2.05636	0.0397483	0.122901	323.496	217.874	346.536	186.398	533.596	281.149
ENSMUSG00000032392.11	Parp16	217.585	-1.08353	0.526907	-2.0564	0.0397436	0.122901	327.329	200.088	282.622	164.762	274.655	56.0546
ENSMUSG00000071322.12	Tcp10a	3.7966	5.09292	2.47746	2.05571	0.0398109	0.123071	0	0	0	6.65707	0.357159	15.7653
ENSMUSG00000112689.1	Gm47476	99.761	2.15303	1.04741	2.05558	0.0398231	0.123085	22.9974	8.89282	26.9639	54.9208	60.0028	424.789
ENSMUSG00000034484.7	Snx2	23390.1	0.967935	0.47096	2.05524	0.039856	0.123163	10751.3	21213.8	13248.3	23842.3	23476.8	47808.4
ENSMUSG00000019214.13	Chtf18	915.923	-1.38091	0.671966	-2.05503	0.0398762	0.123179	1822.16	951.532	1532.95	436.038	613.6	139.261
ENSMUSG00000039110.14	Mycbpap	11.8388	-2.41319	1.17425	-2.05509	0.0398703	0.123179	13.7984	0	22.9693	3.32853	23.9297	7.00682
ENSMUSG00000031380.10	Vegfd	41.9578	-2.34112	1.1394	-2.0547	0.0399082	0.123253	41.3953	4.44641	4.99332	9.9856	164.65	26.2756
ENSMUSG00000110693.1	Gm45899	286.959	1.71334	0.833897	2.05462	0.0399155	0.123253	42.9284	182.303	53.9278	252.969	305.014	884.611
ENSMUSG00000021392.8	Nol8	738.947	-1.19949	0.584191	-2.05324	0.0400488	0.123593	801.075	271.231	747	228.005	1542.93	843.446
ENSMUSG00000027091.14	Zc3h15	3114.83	0.783785	0.381723	2.05328	0.0400454	0.123593	2130.32	2976.87	2077.22	3105.52	2660.48	5738.59
ENSMUSG00000037533.19	Rapgef6	3778.89	-1.30648	0.636269	-2.05335	0.0400391	0.123593	2568.81	1411.73	2614.5	1667.6	10963.4	3447.36
ENSMUSG00000024273.7	2700062C07Rik	596.692	0.726591	0.353955	2.05278	0.040094	0.123709	412.42	927.076	562.247	627.429	373.946	677.034
ENSMUSG00000020527.14	Myo19	370.622	-0.902024	0.439434	-2.05269	0.0401023	0.123711	453.048	313.472	610.183	314.547	383.589	148.895
ENSMUSG00000068663.14	Clec16a	3300.05	0.634805	0.309397	2.05175	0.0401939	0.123956	2704.49	3537.12	2213.04	3558.2	2839.77	4947.69
ENSMUSG00000073007.10	Tent5d	6.28164	4.46096	2.17426	2.05172	0.0401971	0.123956	0	0	0	9.9856	1.42864	26.2756
ENSMUSG00000034342.9	Cbl	16689	0.620139	0.30227	2.05161	0.040208	0.123966	12430.1	17745.6	13207.3	17401.6	13833.1	25516.2
ENSMUSG00000052446.17	Zfp961	444.809	-1.04487	0.509387	-2.05123	0.040245	0.124032	405.52	233.436	413.447	216.355	979.688	420.409
ENSMUSG00000110945.1	Gm9856	17.8685	-2.27967	1.11133	-2.0513	0.040238	0.124032	23.764	0	17.9759	4.9928	48.2165	12.2619
ENSMUSG00000039910.10	Cited2	6251.94	0.871569	0.425016	2.05067	0.0402987	0.124174	4093.53	12941.3	4493.98	6094.55	4667.36	5220.96
ENSMUSG00000023088.17	Abcc1	29825.5	0.845976	0.412568	2.05051	0.0403142	0.124188	26102.8	51894	24140.7	36878.5	13725.6	26211.6
ENSMUSG00000039670.2	Oxld1	50.7307	-1.3669	0.666628	-2.05047	0.0403188	0.124188	89.6898	51.1337	67.9091	21.6355	60.0028	14.0136
ENSMUSG00000044645.7	Gm7334	14.5729	2.11146	1.02985	2.05026	0.0403389	0.124226	1.53316	37.7945	5.99198	11.6499	8.57182	21.8963
ENSMUSG00000024135.9	Srbd1	1089.67	-0.713479	0.348062	-2.04986	0.0403781	0.124314	1169.8	626.944	1218.37	847.112	1674.72	1001.1
ENSMUSG00000034424.5	Gcsh	2143.39	-1.23376	0.601891	-2.04981	0.0403828	0.124314	3835.2	1569.58	3890.79	1814.05	1296.13	454.568
ENSMUSG00000019987.9	Arg1	95.5799	1.38307	0.675059	2.04882	0.0404798	0.124548	36.0292	128.946	91.877	223.012	31.43	62.1855
ENSMUSG00000020541.12	Tom1l1	275.798	-0.73778	0.360118	-2.04872	0.0404897	0.124548	340.361	242.329	320.571	151.448	373.231	226.846
ENSMUSG00000021972.14	Hmbox1	8389.64	0.777232	0.37937	2.04874	0.0404871	0.124548	4988.13	7754.54	5577.53	9672.72	7983.58	14361.4
ENSMUSG00000057637.13	Prdm2	5114.3	0.511321	0.249556	2.04892	0.04047	0.124548	4188.59	5822.57	4287.26	5814.95	4176.98	6395.48
ENSMUSG00000089499.1	Gm25643	3.52579	5.89018	2.87565	2.0483	0.040531	0.12464	0	8.89282	0	0	0	12.2619
ENSMUSG00000109975.1	Gm19196	4.86203	4.37628	2.13659	2.04826	0.040535	0.12464	0	22.232	0	4.9928	1.07148	0.875853
ENSMUSG00000047344.9	Lancl3	58.5262	1.35386	0.661065	2.048	0.0405604	0.124674	17.6313	102.267	20.9719	86.5419	58.9313	64.8131
ENSMUSG00000053442.4	4930597O21Rik	8.47112	3.42472	1.67224	2.04798	0.0405615	0.124674	0	20.0088	0	4.9928	3.92875	21.8963
ENSMUSG00000099378.1	1700067G17Rik	5.92855	6.62205	3.23404	2.04761	0.040598	0.124762	0	35.5713	0	0	0	0
ENSMUSG00000014905.4	Dnajb9	1322.03	-0.748957	0.365893	-2.04693	0.0406653	0.124921	1439.64	760.336	1582.88	838.791	1952.95	1357.57
ENSMUSG00000029104.15	Htt	10783.6	0.513687	0.25095	2.04697	0.0406609	0.124921	9538.54	12352.1	8391.77	12550.2	8721.47	13147.4
ENSMUSG00000041729.15	Coro2b	4.87355	-4.2106	2.05726	-2.0467	0.0406877	0.124966	2.29974	0	4.99332	0	21.0724	0.875853
ENSMUSG00000036180.15	Gatad2a	12026.7	0.750433	0.366713	2.04638	0.040719	0.125015	10222.3	17874.6	10169.4	16785.8	6510.3	10597.8
ENSMUSG00000092463.1	Gm20489	18.9087	2.68195	1.31058	2.04638	0.0407186	0.125015	0	13.3392	3.99465	14.9784	11.0719	70.0682
ENSMUSG00000033075.17	Senp1	3729.73	0.594612	0.290771	2.04495	0.0408599	0.125423	2659.26	3666.06	3135.8	4798.08	3121.57	4997.61
ENSMUSG00000040785.19	Ttc3	1629.9	-1.12624	0.55083	-2.04463	0.0408913	0.125459	1548.49	700.309	1498.99	627.429	3661.24	1742.95
ENSMUSG00000044715.7	Gskip	1053.41	0.573774	0.280612	2.04472	0.0408823	0.125459	813.34	1142.73	933.75	1249.86	794.322	1386.47
ENSMUSG00000071379.2	Hpcal1	8617.88	0.558645	0.27323	2.0446	0.0408948	0.125459	7605.23	10120	7103.49	11428.5	6201	9249
ENSMUSG00000002997.15	Prkar2b	793.956	-0.731731	0.357928	-2.04435	0.0409187	0.125482	1044.08	653.622	787.945	707.314	1138.98	431.795
ENSMUSG00000021214.14	Akr1c18	3.70116	5.94267	2.9068	2.0444	0.0409137	0.125482	0	8.89282	0	13.3141	0	0
ENSMUSG00000060992.9	Copz1	7606.16	0.860876	0.421114	2.04428	0.0409258	0.125482	6587.98	12196.5	6379.46	10653	3238.01	6582.03
ENSMUSG00000048007.4	Timm8a1	330.123	-0.834537	0.408347	-2.04369	0.0409839	0.125636	390.955	284.57	524.298	274.604	352.159	154.15
ENSMUSG00000048997.17	Atxn7l2	136.617	-0.841172	0.411713	-2.04311	0.041042	0.12579	178.613	131.169	186.75	81.5491	159.293	82.3301
ENSMUSG00000047379.6	B4gat1	855.287	-1.00293	0.490935	-2.04289	0.0410632	0.125831	1407.44	744.774	1362.18	667.371	652.173	297.79
ENSMUSG00000059714.13	Flot1	2871.06	0.661548	0.323882	2.04256	0.041096	0.125908	2495.22	2887.94	2415.77	4228.9	1762.58	3435.97
ENSMUSG00000100851.1	Gm28928	5.12936	5.28235	2.58668	2.04214	0.0411381	0.126013	0	28.9017	0.998663	0	0	0.875853
ENSMUSG00000026156.8	B3gat2	127.576	1.38877	0.680169	2.0418	0.0411717	0.126092	42.1619	91.1514	34.9532	184.734	133.935	278.521
ENSMUSG00000018861.8	Fdxr	200.163	-1.26366	0.619009	-2.04143	0.0412082	0.126132	401.687	166.74	249.666	151.448	194.652	36.7858
ENSMUSG00000075511.9	1700001L05Rik	118.641	-1.45276	0.711615	-2.0415	0.0412011	0.126132	131.085	26.6785	165.778	26.6283	226.796	134.881
ENSMUSG00000097503.2	3110045C21Rik	10.3384	-2.9627	1.45125	-2.04148	0.041203	0.126132	17.6313	0	13.9813	0	24.2868	6.13097
ENSMUSG00000018449.12	Rpain	605.478	-0.748771	0.366915	-2.04072	0.0412784	0.126278	816.407	624.72	686.082	339.511	772.893	393.258
ENSMUSG00000024926.9	Kat5	2028.14	0.757675	0.371295	2.04063	0.0412877	0.126278	1669.61	3201.41	1719.7	2672.81	1132.55	1772.73
ENSMUSG00000026149.2	Tm4sf20	28.3896	2.21899	1.08742	2.0406	0.0412905	0.126278	8.43237	40.0177	0	48.2638	21.0724	52.5512
ENSMUSG00000036752.4	Tubb4b	11715.2	-1.29954	0.636856	-2.04055	0.0412954	0.126278	24118.1	9668.72	20077.1	8296.37	5787.77	2342.91
ENSMUSG00000071335.4	Mfsd4b3	37.6943	-1.52088	0.74526	-2.04073	0.0412776	0.126278	77.4245	15.5624	51.9305	8.32134	39.6447	33.2824
ENSMUSG00000022797.16	Tfrc	4072.88	-0.533786	0.261646	-2.04011	0.0413398	0.12639	4685.33	3321.47	5217.02	3078.89	4552.35	3582.24
ENSMUSG00000060708.4	Bloc1s4	436.095	0.958149	0.469686	2.03998	0.0413524	0.126405	344.194	784.791	341.543	635.75	202.866	307.424
ENSMUSG00000109836.1		239.149	-2.00941	0.98518	-2.03964	0.0413862	0.126484	182.446	35.5713	186.75	8.32134	781.822	239.984
ENSMUSG00000029465.14	Arpc3	22485.4	0.646668	0.317106	2.03928	0.0414221	0.12657	19389.9	27423.2	20105.1	30764	13092	24138.5
ENSMUSG00000026791.14	Slc2a8	574.154	-1.03665	0.508622	-2.03814	0.0415355	0.126892	968.956	493.551	728.025	484.302	616.814	153.274
ENSMUSG00000026556.15	Vangl2	53.9044	-1.13157	0.555542	-2.03688	0.0416618	0.12723	54.4271	44.4641	92.8757	24.964	74.2891	32.4065
ENSMUSG00000056821.13	1700028I16Rik	10.373	2.93466	1.44082	2.0368	0.0416697	0.12723	3.06632	40.0177	3.99465	1.66427	0.357159	13.1378
ENSMUSG00000058192.16	Zfp846	229.547	-1.0056	0.493715	-2.03681	0.041669	0.12723	225.374	128.946	259.652	99.856	435.734	227.722
ENSMUSG00000070639.5	Lrrc8b	1932.9	-0.608172	0.298607	-2.0367	0.0416804	0.127238	2262.94	1325.03	2032.28	1527.8	2709.05	1740.32
ENSMUSG00000034083.16	Ccdc174	841.051	0.82194	0.403649	2.03628	0.0417226	0.127343	449.215	760.336	575.23	1030.18	799.322	1432.02
ENSMUSG00000053046.16	Brsk2	13.3556	-3.2791	1.61056	-2.03601	0.0417497	0.127377	11.4987	0	0.998663	1.66427	60.7171	5.25512
ENSMUSG00000085893.1	Gm12091	4.15459	4.57677	2.24786	2.03606	0.0417446	0.127377	0	20.0088	0	3.32853	0.714319	0.875853
ENSMUSG00000011263.16	Exoc3l2	12.1653	-2.27756	1.11896	-2.03544	0.0418069	0.127503	27.5968	4.44641	23.9679	6.65707	8.57182	1.75171
ENSMUSG00000054510.5	Gm14461	55.4754	-2.00001	0.982587	-2.03545	0.0418052	0.127503	59.7932	0	50.9318	33.2853	156.436	32.4065
ENSMUSG00000042408.13	Zmym6	487.307	-1.37108	0.67367	-2.03524	0.0418269	0.12754	436.184	160.071	314.579	161.434	1359.35	492.229
ENSMUSG00000046876.16	Atxn1	2362.46	-1.289	0.633377	-2.03513	0.0418377	0.127549	1630.51	864.827	1534.95	1228.23	6893.89	2022.34
ENSMUSG00000042770.8	Hebp1	596.254	-0.852977	0.419223	-2.03466	0.041885	0.127669	911.463	469.096	711.048	564.187	678.245	243.487
ENSMUSG00000020892.10	Aloxe3	7.2444	3.34988	1.64654	2.03449	0.041902	0.127686	2.29974	15.5624	0	23.2997	1.42864	0.875853
ENSMUSG00000050763.4	Olfr1395	2.4873	5.38543	2.64712	2.03445	0.0419063	0.127686	0	2.2232	0	8.32134	0	4.37926
ENSMUSG00000043929.16	Klhl15	281.174	-1.09779	0.539625	-2.03436	0.0419152	0.127689	267.536	211.204	304.592	83.2134	577.884	242.611
ENSMUSG00000108414.1	Snhg1	164.917	-1.224	0.60189	-2.0336	0.0419921	0.127899	193.945	37.7945	164.779	94.8632	336.087	162.033
ENSMUSG00000017412.15	Cacnb4	11.4047	2.3599	1.16062	2.03332	0.0420207	0.127962	3.06632	13.3392	5.99198	4.9928	2.50011	38.5375
ENSMUSG00000029064.15	Gnb1	27922.2	0.674185	0.331688	2.03259	0.0420942	0.128161	24506.8	36127.1	25199.3	35029.5	14837.5	31832.9
ENSMUSG00000055116.8	Arntl	995.088	-0.809367	0.398304	-2.03203	0.0421503	0.128308	919.128	584.703	1115.51	655.721	1767.94	927.528
ENSMUSG00000049411.14	Tmem241	1070.62	-0.852265	0.419546	-2.0314	0.0422144	0.128479	971.256	640.283	1128.49	662.378	2035.09	986.21
ENSMUSG00000024952.12	Rps6ka4	4247.93	1.01505	0.499743	2.03115	0.0422402	0.128533	3730.17	6925.28	3372.49	6876.75	1334.35	3248.54
ENSMUSG00000030774.13	Pak1	4251.18	-0.588941	0.29	-2.03083	0.0422723	0.128606	5050.22	3219.2	6004.96	3709.65	4266.62	3256.42
ENSMUSG00000039483.10	Asb6	2036.43	0.833072	0.410252	2.03064	0.042292	0.128626	1859.72	2845.7	1622.83	3153.79	910.399	1826.15
ENSMUSG00000091474.2	2610021A01Rik	371.7	-1.22505	0.603294	-2.03061	0.0422946	0.128626	443.849	113.383	301.596	148.12	818.609	404.644
ENSMUSG00000028182.14	Lrriq3	8.55356	-2.81455	1.38627	-2.03031	0.0423254	0.128674	6.13263	4.44641	9.98663	1.66427	28.2156	0.875853
ENSMUSG00000029535.4	Triap1	1025.8	-0.79638	0.392258	-2.03024	0.0423317	0.128674	1425.84	811.47	1696.73	778.877	783.25	658.641
ENSMUSG00000114923.1	Gm49345	11.8436	2.19584	1.08158	2.03022	0.0423344	0.128674	4.59947	11.116	0.998663	28.2925	6.78603	19.2688
ENSMUSG00000043782.8	Bicdl2	11.4418	2.34024	1.1528	2.03004	0.0423525	0.128704	1.53316	20.0088	3.99465	4.9928	5.71455	32.4065
ENSMUSG00000048100.13	Taf13	650.52	0.643561	0.317042	2.02989	0.0423677	0.128726	449.215	784.791	490.344	669.036	583.955	925.776
ENSMUSG00000109865.1	Hspa14	1676.61	-0.599775	0.295618	-2.02888	0.04247	0.129013	2082.8	1211.65	2168.1	1592.7	1809.73	1194.66
ENSMUSG00000014867.9	Surf4	19625.9	0.765719	0.377484	2.02848	0.042511	0.129113	18807.3	28603.7	15699	24855.8	9103.63	20685.9
ENSMUSG00000024236.18	Svil	2969.42	-0.948645	0.467937	-2.02729	0.0426324	0.129457	2988.89	1302.8	2785.27	1832.36	5963.49	2943.74
ENSMUSG00000020303.2	Stc2	11.0105	2.1123	1.04197	2.02721	0.0426413	0.12946	7.66579	13.3392	1.99733	18.3069	2.85727	21.8963
ENSMUSG00000085260.7	Med9os	3.44639	-4.66205	2.30014	-2.02686	0.0426771	0.129526	3.8329	0	8.98797	0	7.8575	0
ENSMUSG00000103711.1	Tstd1	34.8012	1.59488	0.786884	2.02684	0.0426791	0.129526	5.36605	37.7945	26.9639	41.6067	20.0009	77.075
ENSMUSG00000003604.14	Aven	835.185	0.596105	0.294182	2.02631	0.0427326	0.129616	765.046	991.549	628.159	1108.4	601.813	916.142
ENSMUSG00000039242.10	B3galnt2	399.794	-1.07628	0.53112	-2.02644	0.0427196	0.129616	528.173	137.839	429.425	173.084	672.174	458.071
ENSMUSG00000059518.14	Znhit1	2065.47	0.930232	0.459077	2.02631	0.0427331	0.129616	1802.99	3517.11	1686.74	2899.15	775.393	1711.42
ENSMUSG00000030704.14	Rab6a	6886.17	0.564263	0.278528	2.02588	0.0427774	0.129702	5465.71	7309.9	6201.7	8048.4	5003.8	9287.54
ENSMUSG00000060743.12	H3f3a	3002.76	0.642795	0.317282	2.02594	0.042771	0.129702	2662.33	4161.84	2498.66	2970.72	1873.66	3849.37
ENSMUSG00000033285.15	Wdr3	988.288	-0.588604	0.290559	-2.02576	0.0427891	0.129713	1173.63	738.104	1221.37	697.328	1168.27	931.031
ENSMUSG00000030614.8	Tmem126b	560.153	-0.902206	0.44542	-2.02552	0.0428142	0.129764	616.33	302.356	630.156	267.947	945.043	599.083
ENSMUSG00000030643.14	Rab30	36.1916	2.36005	1.16537	2.02515	0.0428518	0.129854	0	80.0354	9.98663	23.2997	25.0011	78.8267
ENSMUSG00000099843.1	Gm7160	676.617	1.74775	0.863271	2.02457	0.0429114	0.13001	96.589	464.65	92.8757	487.63	741.463	2176.49
ENSMUSG00000038797.13	Zscan2	78.8025	-0.980513	0.484479	-2.02385	0.0429856	0.130161	114.22	57.8033	91.877	66.5707	106.433	35.91
ENSMUSG00000047767.17	Atg16l2	512.793	-0.696677	0.34421	-2.02399	0.0429715	0.130161	692.221	297.909	596.202	376.124	616.814	497.484
ENSMUSG00000102833.1	Gm9694	16.9394	4.07914	2.01549	2.0239	0.0429807	0.130161	0	0	5.99198	13.3141	0	82.3301
ENSMUSG00000035245.12	Eogt	1081.32	-0.639034	0.315787	-2.02362	0.0430092	0.130201	1108.47	733.657	1370.17	783.87	1474	1017.74
ENSMUSG00000109214.1	Gm44659	39.0431	-1.23903	0.612299	-2.02357	0.0430149	0.130201	52.1274	31.1249	47.9358	24.964	63.2172	14.8895
ENSMUSG00000025782.12	Taf3	1610.44	-0.546994	0.270372	-2.02311	0.0430613	0.130293	1789.2	1327.25	1787.61	1283.15	2159.03	1316.41
ENSMUSG00000029705.17	Cux1	11487.8	-0.572196	0.282828	-2.02312	0.0430606	0.130293	13735.6	9919.94	14394.7	10288.5	13077.4	7510.44
ENSMUSG00000007039.12	Ddah2	393.464	-1.10519	0.546315	-2.023	0.0430736	0.130305	681.489	235.66	572.234	407.746	356.802	106.854
ENSMUSG00000052539.15	Magi3	246.787	-1.04205	0.515361	-2.02198	0.0431784	0.130598	222.308	164.517	235.685	108.177	538.953	211.08
ENSMUSG00000033763.14	Mtss1l	28.9715	-1.88489	0.932434	-2.02148	0.0432305	0.130731	49.8276	0	40.9452	16.6427	47.145	19.2688
ENSMUSG00000114768.1	Gm48857	3.72797	5.98495	2.96203	2.02056	0.0433257	0.130994	0	2.2232	0	0	0	20.1446
ENSMUSG00000029406.15	Pitpnm2	48.3171	-1.53541	0.760022	-2.02022	0.0433601	0.131074	75.1248	40.0177	107.856	24.964	31.43	10.5102
ENSMUSG00000030145.14	Zfp248	142.411	-1.41408	0.700126	-2.01975	0.0434096	0.131198	124.186	93.3746	115.845	26.6283	381.446	112.985
ENSMUSG00000104377.1	Gm37515	208.317	1.66651	0.825246	2.01941	0.0434451	0.131281	68.9921	88.9282	60.9185	108.177	169.651	753.233
ENSMUSG00000112392.1	Gm35240	44.7461	1.76643	0.874799	2.01925	0.0434617	0.131307	9.19895	46.6873	15.9786	21.6355	35.7159	139.261
ENSMUSG00000046186.8	Cd109	1845.4	-0.768508	0.380617	-2.01911	0.0434755	0.131324	2553.48	1242.77	2459.71	928.661	1966.16	1921.62
ENSMUSG00000062082.16	Cd200r4	5147.87	1.11912	0.554317	2.01891	0.0434964	0.131362	2544.28	4906.61	1631.82	4911.25	5560.61	11332.7
ENSMUSG00000022150.16	Dab2	80783.6	-0.668634	0.331201	-2.01882	0.0435061	0.131367	87107.2	44357.4	98520.1	73034.7	111902	69780.9
ENSMUSG00000040345.10	Arhgap9	2366.03	-0.895173	0.443523	-2.01833	0.0435574	0.131497	4018.41	2178.74	3046.92	1875.63	2164.74	911.763
ENSMUSG00000024142.14	Mlst8	682.816	-0.789039	0.391109	-2.01744	0.0436496	0.131726	920.662	544.685	1083.55	587.486	590.027	370.486
ENSMUSG00000043733.14	Ptpn11	7748.24	0.570857	0.282959	2.01746	0.0436479	0.131726	6865.48	9257.42	6809.88	9384.8	5030.59	9141.27
ENSMUSG00000029148.15	Nrbp1	6076.94	0.759794	0.376739	2.01677	0.04372	0.131914	5284.8	7839.02	5402.77	8920.47	2851.2	6163.37
ENSMUSG00000060904.14	Arl1	4450.77	0.582874	0.28906	2.01645	0.0437531	0.131989	3491.77	4933.29	3887.8	4689.91	3313.37	6388.47
ENSMUSG00000054520.15	Sh3bp2	19039.9	0.631012	0.31303	2.01582	0.0438186	0.132162	16208.5	25975.9	16739.6	24626.2	11875.2	18814.2
ENSMUSG00000108161.1	Gm32914	3.63826	-4.75275	2.35832	-2.01531	0.0438718	0.132297	3.8329	0	2.99599	0	15.0007	0
ENSMUSG00000096967.3	Gm26621	173.262	2.01566	1.00028	2.0151	0.0438945	0.132324	22.9974	73.3657	16.9773	94.8632	165.722	665.648
ENSMUSG00000111997.1	Gm5176	3.36862	-4.63094	2.29815	-2.01507	0.043897	0.132324	8.43237	0	4.99332	0	6.78603	0
ENSMUSG00000086821.3	Gm13377	3.98272	6.04027	2.99826	2.01459	0.0439476	0.132452	0	22.232	0	1.66427	0	0
ENSMUSG00000040364.8	Sec1	3.70916	5.03966	2.50209	2.01418	0.0439904	0.132556	0	0	0	16.6427	0.357159	5.25512
ENSMUSG00000006567.11	Atp7b	6.52776	-3.13271	1.55548	-2.01399	0.0440107	0.132592	8.43237	2.2232	19.9733	0	6.78603	1.75171
ENSMUSG00000031112.10	Stk26	258.618	-1.15257	0.572419	-2.01351	0.0440606	0.132668	260.637	137.839	174.766	121.492	635.386	221.591
ENSMUSG00000043126.5	D830039M14Rik	3.52561	-4.68586	2.32705	-2.01365	0.0440464	0.132668	4.59947	0	12.9826	0	3.57159	0
ENSMUSG00000053716.9	Dusp7	4498.63	-0.569734	0.282945	-2.01359	0.0440529	0.132668	6172.5	3866.15	5455.7	3576.51	4498.06	3422.83
ENSMUSG00000003037.16	Rab8a	10052.6	0.770532	0.382735	2.01323	0.0440907	0.132709	8640.88	14319.7	8739.3	14595.6	4910.23	9109.74
ENSMUSG00000030030.5	1700003E16Rik	4.60051	-3.9412	1.95758	-2.0133	0.0440834	0.132709	13.0318	2.2232	6.99064	0	5.35739	0
ENSMUSG00000073856.11	Iqck	56.6849	-1.22465	0.608431	-2.01279	0.0441363	0.132822	87.39	22.232	45.9385	33.2853	105.719	45.5443
ENSMUSG00000023921.8	Mut	1448.26	-0.74051	0.367927	-2.01266	0.0441507	0.13284	1416.64	1011.56	1666.77	857.098	2353.68	1383.85
ENSMUSG00000078816.9	Prkcg	101.745	2.08889	1.03798	2.01245	0.0441728	0.132882	6.13263	102.267	7.98931	61.5779	101.433	331.072
ENSMUSG00000038520.15	Tbc1d17	1266.78	-0.886158	0.440368	-2.01231	0.0441873	0.1329	1980.84	1180.52	2054.25	767.227	896.113	721.703
ENSMUSG00000024604.7	Rbm22	4254.68	0.774213	0.384771	2.01214	0.0442054	0.13293	3478.74	5598.03	3835.87	6625.45	2104.74	3885.28
ENSMUSG00000029270.10	Fam69a	1221.77	-0.720696	0.358239	-2.01178	0.0442434	0.133019	1282.49	1016	1243.34	742.263	2035.81	1010.73
ENSMUSG00000020482.4	Ccdc117	1139.87	-0.610094	0.303308	-2.01147	0.0442758	0.13308	1264.09	855.934	1585.88	792.191	1283.99	1057.15
ENSMUSG00000050965.14	Prkca	343.432	-0.953746	0.474163	-2.01143	0.04428	0.13308	293.6	215.651	324.566	218.019	740.748	268.011
ENSMUSG00000037993.8	Dhx38	6712.08	0.694714	0.345436	2.01112	0.0443127	0.133153	6029.91	8234.75	5896.11	9246.67	3454.44	7410.59
ENSMUSG00000044583.13	Tlr7	19157.2	1.00372	0.499169	2.01078	0.0443491	0.133238	8687.64	19806.5	8853.15	17754.4	20707.7	39134
ENSMUSG00000074182.8	Znhit6	518.992	-0.68948	0.34294	-2.0105	0.0443787	0.133302	477.579	371.275	747.999	371.132	697.532	448.437
ENSMUSG00000097023.8	Mir9-3hg	2.48939	5.37016	2.67146	2.0102	0.0444101	0.133371	0	8.89282	0	1.66427	0	4.37926
ENSMUSG00000039196.2	Orm1	9.99386	3.2252	1.60475	2.00978	0.0444544	0.133479	0	20.0088	0	8.32134	5.35739	26.2756
ENSMUSG00000022708.16	Zbtb20	3109.83	-1.15331	0.573896	-2.00962	0.0444711	0.133504	2614.8	1084.92	2770.29	1456.23	7488.56	3244.16
ENSMUSG00000033009.15	Ogfod1	1524.09	-0.628286	0.312676	-2.00939	0.0444961	0.133555	2000.77	1173.85	2154.12	1246.54	1398.28	1171.01
ENSMUSG00000026176.13	Ctdsp1	4758.4	-0.807874	0.402125	-2.00901	0.0445357	0.133649	7249.54	4190.74	6791.91	3967.61	4127.69	2222.91
ENSMUSG00000028927.6	Padi2	301.636	-0.872126	0.434167	-2.00874	0.044565	0.133687	355.693	186.749	273.634	282.925	540.025	170.791
ENSMUSG00000116673.1	A630089N07Rik	665.316	-1.72278	0.857633	-2.00876	0.0445623	0.133687	509.775	113.383	369.505	94.8632	2186.17	718.199
ENSMUSG00000087390.1	Gm7598	8.02345	3.11836	1.55269	2.00836	0.0446048	0.133781	0	8.89282	4.99332	21.6355	0.357159	12.2619
ENSMUSG00000022114.5	Spry2	456.549	-0.966757	0.481396	-2.00824	0.0446183	0.133797	689.921	322.365	694.071	449.352	426.805	156.778
ENSMUSG00000028557.10	Rnf11	2793.1	0.59116	0.294462	2.00759	0.0446866	0.133977	2164.82	3032.45	2322.89	2917.46	2200.1	4120.89
ENSMUSG00000020280.12	Pus10	1774.04	0.857072	0.426982	2.00728	0.04472	0.134052	919.895	2014.22	1146.47	1564.41	1720.08	3279.19
ENSMUSG00000036323.14	Srp72	9189.2	0.545704	0.271887	2.0071	0.0447387	0.134083	7176.71	9991.08	8256.95	10390	6983.18	12337.3
ENSMUSG00000022723.16	Crybg3	3378.74	-0.939032	0.467973	-2.00659	0.044793	0.134221	2970.49	1827.47	3882.8	1572.73	6471.73	3547.2
ENSMUSG00000112505.1	Gm48610	34.5747	1.25916	0.627545	2.00648	0.0448051	0.134232	17.6313	62.2497	16.9773	51.5923	25.7155	33.2824
ENSMUSG00000022428.8	Cby1	489.037	-1.06862	0.532665	-2.00618	0.044837	0.134302	859.335	457.98	732.02	351.16	393.59	140.136
ENSMUSG00000052533.14	Nup188	2598.55	-0.915133	0.456207	-2.00596	0.0448608	0.134349	4052.14	2432.19	3903.77	2015.43	2230.46	957.307
ENSMUSG00000095847.1	Gm5451	2.98137	4.69001	2.33832	2.00571	0.0448867	0.134387	0	6.66961	0	9.9856	0.357159	0.875853
ENSMUSG00000106874.1	Gm20186	40.5871	1.07528	0.536119	2.00568	0.0448902	0.134387	29.13	55.5801	23.9679	49.928	25.3583	59.558
ENSMUSG00000111148.1	Gm2774	3.54817	5.8773	2.93068	2.00544	0.0449162	0.13444	0	17.7856	0	0	0	3.50341
ENSMUSG00000028392.15	Bspry	24.6639	-1.92747	0.961331	-2.00501	0.0449623	0.134553	67.459	13.3392	11.984	3.32853	37.8589	14.0136
ENSMUSG00000020328.10	Nudcd2	1013.72	-0.579849	0.289246	-2.00469	0.0449964	0.13463	1160.6	931.523	1308.25	702.321	1174.7	804.909
ENSMUSG00000026792.16	Lrsam1	929.335	-0.690782	0.344637	-2.00437	0.04503	0.134705	1222.69	929.299	1209.38	667.371	1008.62	538.649
ENSMUSG00000057766.13	Ankrd29	54.3158	-2.0499	1.02277	-2.00426	0.0450418	0.134715	68.9921	0	89.8797	9.9856	105.362	51.6753
ENSMUSG00000031783.10	Polr2c	2504.69	0.954248	0.476151	2.00409	0.0450607	0.134747	2203.15	4168.51	1970.36	3899.38	942.186	1844.55
ENSMUSG00000021583.7	Erap1	7325.97	0.738805	0.368696	2.00383	0.0450882	0.13478	5084.72	6974.19	5564.55	7239.56	5822.77	13270
ENSMUSG00000097692.2	A230060F14Rik	5.88446	5.71056	2.84983	2.00383	0.0450886	0.13478	0	0	0	34.9496	0.357159	0
ENSMUSG00000025592.17	Dach2	5.17779	3.77959	1.88649	2.00351	0.045123	0.134858	0	13.3392	0	13.3141	1.7858	2.62756
ENSMUSG00000032363.15	Adamts7	21.3008	1.78911	0.893117	2.00322	0.0451534	0.134899	4.59947	26.6785	4.99332	28.2925	18.5723	44.6685
ENSMUSG00000110185.1	Igip	61.7176	-1.66728	0.832296	-2.00323	0.0451523	0.134899	65.9258	44.4641	51.9305	4.9928	163.579	39.4134
ENSMUSG00000037124.6	Trim58	3.37982	5.82828	2.90968	2.00307	0.0451702	0.134909	0	8.89282	0	0	0	11.3861
ENSMUSG00000041961.14	Znrf3	474.338	-1.06142	0.529904	-2.00304	0.0451735	0.134909	461.481	213.428	430.424	487.63	1031.48	221.591
ENSMUSG00000002289.15	Angptl4	75.0549	-1.65286	0.825464	-2.00234	0.0452476	0.135088	125.719	4.44641	141.81	76.5563	74.6463	27.1514
ENSMUSG00000087203.7	Gm13986	37.8791	2.09936	1.04847	2.00232	0.0452504	0.135088	12.2653	46.6873	0.998663	23.2997	29.2871	114.737
ENSMUSG00000073792.11	Alg6	410.487	-0.61411	0.306776	-2.00181	0.0453047	0.135225	446.916	324.588	499.332	356.153	542.525	293.411
ENSMUSG00000086712.2	AI427809	28.144	-1.39391	0.696444	-2.00147	0.0453423	0.135312	45.9947	24.4552	38.9479	11.6499	36.4302	11.3861
ENSMUSG00000023918.12	Adgrf4	3.29798	4.27103	2.13466	2.0008	0.0454134	0.13545	0	4.44641	0	4.9928	0.714319	9.63438
ENSMUSG00000035863.14	Palm	212.659	-0.889433	0.444515	-2.00091	0.0454024	0.13545	340.361	153.401	314.579	181.405	173.222	112.985
ENSMUSG00000037787.14	Apopt1	613.144	-0.679194	0.339452	-2.00085	0.0454084	0.13545	748.181	595.819	659.118	442.695	854.682	378.368
ENSMUSG00000032548.14	Slco2a1	40.7143	1.33225	0.665954	2.00051	0.0454448	0.135518	28.3634	35.5713	16.9773	96.5275	23.9297	42.9168
ENSMUSG00000043572.7	Pars2	251.463	-1.09051	0.545282	-1.99991	0.0455103	0.135688	306.632	160.071	470.37	251.304	248.583	71.8199
ENSMUSG00000068394.4	Cep152	1033.74	-1.05159	0.525937	-1.99945	0.0455593	0.135787	1051.75	391.284	892.805	569.179	2241.17	1056.28
ENSMUSG00000109816.1	4930483O08Rik	4.1447	-3.95487	1.97798	-1.99944	0.0455602	0.135787	11.4987	0	4.99332	0	7.50034	0.875853
ENSMUSG00000035847.15	Ids	5903.62	0.560736	0.280462	1.99933	0.0455724	0.135798	4694.53	6851.92	4676.74	5983.04	4941.3	8274.18
ENSMUSG00000018040.9	Rrp7a	4049.29	0.961426	0.480951	1.99901	0.045607	0.135876	3711.01	6923.06	3218.69	5635.21	1313.99	3493.78
ENSMUSG00000047495.15	Dlgap2	9.1027	3.02667	1.51428	1.99875	0.0456359	0.135937	0	17.7856	5.99198	19.9712	0.357159	10.5102
ENSMUSG00000032435.9	Dync1li1	4356.84	0.51876	0.259555	1.99865	0.0456462	0.135942	3642.78	5215.64	3868.82	4904.6	3234.79	5274.38
ENSMUSG00000025758.10	Plk4	1199.83	-0.728933	0.364749	-1.99845	0.0456675	0.135979	1322.35	775.898	1332.22	715.635	1837.23	1215.68
ENSMUSG00000036658.4	Olfr11	3.39101	5.82108	2.9129	1.99838	0.0456753	0.135979	0	13.3392	0	0	0	7.00682
ENSMUSG00000059495.14	Arhgef12	1688.02	0.547669	0.274087	1.99815	0.0457	0.136027	1402.07	1905.29	1456.05	1862.32	1257.56	2244.81
ENSMUSG00000030589.15	Rasgrp4	1188.61	-0.778656	0.389876	-1.99719	0.0458046	0.136313	1313.92	982.656	1160.45	1028.52	2028.66	617.476
ENSMUSG00000102191.1	Gm36569	21.7032	-2.13138	1.06734	-1.9969	0.0458356	0.13638	29.8966	17.7856	10.9853	4.9928	63.9315	2.62756
ENSMUSG00000030889.14	Vwa3a	8.51053	4.19114	2.09907	1.99667	0.045861	0.136405	0	46.6873	1.99733	1.66427	0.714319	0
ENSMUSG00000056458.16	Mok	42.4542	-1.56736	0.784955	-1.99675	0.0458528	0.136405	51.3608	6.66961	33.9545	31.6211	105.719	25.3997
ENSMUSG00000042759.12	Apobr	9059.74	0.58973	0.295437	1.99613	0.04592	0.13653	7630.53	9699.84	7792.57	13089.5	6277.79	9868.23
ENSMUSG00000047181.12	Samd14	18.5347	-2.06841	1.03618	-1.99619	0.045913	0.13653	35.2626	0	37.9492	9.9856	17.5008	10.5102
ENSMUSG00000029439.14	Sfswap	3892.03	0.558543	0.279913	1.99542	0.0459976	0.136736	2913.77	4461.97	2915.1	4275.5	3614.81	5171.03
ENSMUSG00000030536.10	Iqgap1	123696	0.619946	0.310738	1.99507	0.0460347	0.136821	104767	161534	114892	150074	72903	138005
ENSMUSG00000044950.7	Pwwp2a	1386.41	-1.38528	0.694664	-1.99417	0.0461338	0.13709	1053.28	417.962	1040.61	381.117	3923.39	1502.09
ENSMUSG00000003809.14	Gcdh	393.04	-0.927582	0.465523	-1.99256	0.0463101	0.137589	647.759	333.481	574.231	321.204	322.158	159.405
ENSMUSG00000060301.6	2610008E11Rik	253.454	-1.42481	0.715215	-1.99214	0.0463553	0.137697	221.541	53.3569	218.707	81.5491	669.674	275.894
ENSMUSG00000059159.6	Gm8129	583.693	1.21923	0.612067	1.99199	0.046372	0.137722	398.621	1056.02	502.328	1095.09	151.436	298.666
ENSMUSG00000026753.5	Ppp6c	3683.89	0.559522	0.280925	1.99171	0.0464027	0.137766	2873.91	4473.09	3439.4	3979.26	2622.98	4714.71
ENSMUSG00000031529.5	Tnks	7176.44	0.737968	0.370522	1.9917	0.046404	0.137766	5194.34	7107.58	4285.26	7494.2	6661.02	12316.2
ENSMUSG00000108332.1	D530033B14Rik	4.94728	4.26172	2.14131	1.99024	0.0465644	0.138217	1.53316	2.2232	0	23.2997	0	2.62756
ENSMUSG00000003812.13	Dnase2a	5197.59	-0.906849	0.455691	-1.99005	0.0465852	0.138241	8315.85	4642.05	7623.79	4300.47	4396.63	1906.73
ENSMUSG00000045875.13	Adra1a	663.87	-0.939785	0.472251	-1.99001	0.0465899	0.138241	694.521	382.391	1009.65	247.976	916.471	732.213
ENSMUSG00000001666.8	Ddt	102.968	1.11673	0.561286	1.98959	0.0466359	0.138276	70.5253	166.74	78.8944	189.726	45.3592	66.5648
ENSMUSG00000027080.6	Med19	1842.73	0.663443	0.333423	1.98979	0.0466138	0.138276	1595.25	2516.67	1658.78	2265.07	1025.4	1995.19
ENSMUSG00000028614.14	Ndc1	3934.3	-0.88527	0.444933	-1.98967	0.0466272	0.138276	6156.4	3866.15	5746.31	2872.53	3409.8	1554.64
ENSMUSG00000112121.1	C230072F16Rik	36.5358	2.58508	1.29929	1.98961	0.0466339	0.138276	0	22.232	11.984	13.3141	19.2866	152.398
ENSMUSG00000061046.9	Haghl	358.17	-0.803497	0.403876	-1.98947	0.0466498	0.138292	544.271	304.579	516.309	281.261	304.657	197.943
ENSMUSG00000108670.1	Gm44815	2.54559	5.44066	2.73496	1.9893	0.0466676	0.138319	0	2.2232	0	1.66427	0	11.3861
ENSMUSG00000019998.6	Stx7	10606.6	0.609328	0.306361	1.98892	0.0467097	0.138418	7491.78	10593.6	8978.98	11884.5	8729.33	15961.5
ENSMUSG00000014769.10	Psmb1	7281.41	0.671404	0.337642	1.98851	0.0467553	0.138512	6278.28	10513.5	6426.4	9138.49	4146.26	7185.49
ENSMUSG00000053769.5	Lysmd1	469.362	0.59426	0.298857	1.98844	0.0467627	0.138512	404.754	553.578	324.566	602.465	392.161	538.649
ENSMUSG00000074283.5	Zfp109	121.276	-1.11995	0.563239	-1.9884	0.0467671	0.138512	110.387	66.6961	120.838	53.2566	267.869	108.606
ENSMUSG00000014313.15	Cox6c	2594.76	0.51604	0.259601	1.98782	0.0468314	0.138677	2091.23	2999.1	2222.03	3326.87	2093.31	2836.01
ENSMUSG00000075376.10	Rc3h2	3936.22	0.876055	0.440767	1.98757	0.0468591	0.138733	2256.04	4064.02	2175.09	3563.2	3898.75	7660.21
ENSMUSG00000020262.15	Adarb1	53.737	-1.43049	0.719773	-1.98742	0.0468754	0.138756	87.39	6.66961	58.9211	48.2638	89.647	31.5307
ENSMUSG00000038291.16	Snx25	1070.03	-0.871699	0.43863	-1.98732	0.0468869	0.138765	1195.1	584.703	1055.59	555.865	1902.59	1126.35
ENSMUSG00000040466.16	Blvrb	10064.3	0.886136	0.445937	1.98713	0.0469077	0.138801	9103.89	17681.1	8278.92	12082.6	3818.39	9420.67
ENSMUSG00000036890.13	Gtdc1	1179.67	1.00786	0.50728	1.98679	0.0469451	0.138886	545.038	1229.43	487.348	1214.92	1317.92	2283.35
ENSMUSG00000045521.7	Tssk2	3.76629	4.0129	2.02035	1.98624	0.0470067	0.139043	0	4.44641	0	8.32134	1.07148	8.75853
ENSMUSG00000057054.11	Inca1	141.579	1.2424	0.625674	1.9857	0.0470669	0.139169	39.8621	191.196	45.9385	203.041	165.365	204.074
ENSMUSG00000104941.1	Gm8953	3.84363	3.75633	1.89166	1.98573	0.0470629	0.139169	0.766579	2.2232	0	14.9784	0.714319	4.37926
ENSMUSG00000039640.7	Mrpl12	637.988	-1.12454	0.566359	-1.98557	0.0470816	0.139187	1346.88	518.007	910.781	479.309	365.374	207.577
ENSMUSG00000106164.1	9430085M18Rik	3.42741	-4.64511	2.33956	-1.98546	0.0470936	0.139197	5.36605	0	11.984	0	3.21443	0
ENSMUSG00000089762.3	Ier5l	134.891	-1.22279	0.615906	-1.98535	0.0471058	0.139208	208.51	137.839	251.663	69.8992	104.648	36.7858
ENSMUSG00000029869.7	Ephb6	21.1439	-1.57822	0.795069	-1.98501	0.0471433	0.139293	35.2626	13.3392	40.9452	9.9856	18.5723	8.75853
ENSMUSG00000020676.2	Ccl11	7.30593	4.11441	2.07319	1.98458	0.0471917	0.13941	0	0	0	23.2997	2.14296	18.3929
ENSMUSG00000045838.8	Ccdc9b	13.4868	-2.60761	1.31409	-1.98435	0.0472164	0.139458	6.89921	0	33.9545	1.66427	29.6442	8.75853
ENSMUSG00000085051.1	Gm11542	58.0374	1.43867	0.725133	1.98401	0.0472545	0.139545	13.0318	97.821	19.9733	54.9208	60.0028	102.475
ENSMUSG00000108760.1	Gm31897	3.75189	5.97204	3.01043	1.98378	0.0472799	0.139594	0	0	0	21.6355	0	0.875853
ENSMUSG00000001175.14	Calm1	64205.4	0.678652	0.34237	1.98222	0.047455	0.140066	55210.6	84877.5	60013.7	75734.2	32906.5	76490
ENSMUSG00000030272.15	Camk1	5769.33	-0.629833	0.317745	-1.9822	0.0474571	0.140066	7612.13	4406.39	6049.9	5621.9	7363.55	3562.09
ENSMUSG00000080115.3	Eef1akmt3	6.79823	-3.33575	1.68295	-1.98209	0.0474693	0.140076	10.7321	0	1.99733	1.66427	24.644	1.75171
ENSMUSG00000019782.10	Rwdd1	2192.97	0.595123	0.300429	1.98091	0.0476015	0.140441	1518.59	2274.34	2059.24	2659.5	1664.72	2981.4
ENSMUSG00000019302.16	Atp6v0a1	21358.6	-0.641499	0.323862	-1.98078	0.0476161	0.140447	23133.8	19766.5	22759.5	13417.3	32196.5	16877.7
ENSMUSG00000026811.18	St6galnac6	1461.22	-0.743211	0.375221	-1.98073	0.0476218	0.140447	2253.74	1240.55	1740.67	1311.44	1492.21	728.709
ENSMUSG00000114424.1	Gm47414	15.4304	-2.31086	1.16671	-1.98065	0.04763	0.140447	4.59947	8.89282	33.9545	1.66427	38.216	5.25512
ENSMUSG00000029464.10	Gpn3	576.919	-0.822971	0.415529	-1.98054	0.0476429	0.14046	751.248	395.73	808.917	602.465	650.03	253.121
ENSMUSG00000029291.11	Rufy3	5632.92	1.02884	0.519537	1.9803	0.0476701	0.140514	2474.52	4710.97	2815.23	5480.43	5826.7	12489.7
ENSMUSG00000047048.4	Olfr432	2.68032	4.53267	2.28917	1.98005	0.0476983	0.140572	0	8.89282	0	3.32853	0.357159	3.50341
ENSMUSG00000027552.14	E2f5	679.848	0.699854	0.353554	1.97948	0.0477619	0.140733	455.348	651.399	487.348	785.534	612.528	1086.93
ENSMUSG00000031536.6	Polb	2163.35	0.96809	0.489166	1.97906	0.047809	0.140846	965.123	2098.71	1120.5	2138.58	2305.11	4352.11
ENSMUSG00000021908.10	Gm6768	10.5619	-3.13959	1.58698	-1.97835	0.0478894	0.141057	7.66579	0	17.9759	6.65707	31.0729	0
ENSMUSG00000006262.15	Mob1b	3923.82	1.16151	0.587347	1.97755	0.0479793	0.141273	1780.76	3139.16	1486.01	3175.42	4006.61	9954.94
ENSMUSG00000111583.1	Gm47962	9.01206	-2.67234	1.35134	-1.97754	0.0479801	0.141273	26.8303	0	13.9813	3.32853	6.42887	3.50341
ENSMUSG00000099398.1	Ms4a14	2427.33	1.54813	0.783118	1.97688	0.0480548	0.141467	583.367	1625.16	439.412	1699.22	2687.98	7528.83
ENSMUSG00000063785.12	Utp14a	1009.96	-0.669729	0.338848	-1.97649	0.0480998	0.141573	992.72	593.596	1365.17	838.791	1364.71	904.756
ENSMUSG00000098098.7	Bvht	67.0609	1.18743	0.600872	1.97618	0.0481339	0.141648	55.9603	82.2586	27.9626	53.2566	39.2875	143.64
ENSMUSG00000049307.6	Fut4	171.155	-0.738156	0.373598	-1.9758	0.048177	0.141749	239.173	122.276	222.702	149.784	180.008	112.985
ENSMUSG00000039270.9	Megf9	442.405	-1.27773	0.646742	-1.97565	0.0481949	0.141776	509.009	120.053	645.136	103.185	727.891	549.16
ENSMUSG00000114790.1	4921509O07Rik	3.33623	4.29263	2.17301	1.97543	0.0482197	0.141823	0	2.2232	0	8.32134	0.714319	8.75853
ENSMUSG00000036281.13	Snapc4	369.032	-0.647065	0.327708	-1.97452	0.0483232	0.142087	409.353	302.356	395.471	269.611	545.739	291.659
ENSMUSG00000050600.5	Zfp831	3.59651	4.98198	2.52318	1.97448	0.0483272	0.142087	0	13.3392	0	0	0.357159	7.88267
ENSMUSG00000039539.13	Sgcz	6.05772	4.04576	2.04953	1.974	0.0483822	0.142223	0.766579	33.3481	0.998663	0	0.357159	0.875853
ENSMUSG00000026645.11	Olah	8.95462	3.17198	1.6073	1.97348	0.048441	0.14237	4.59947	33.3481	0	13.3141	0.714319	1.75171
ENSMUSG00000022387.17	Brd1	4111.69	-0.647689	0.328271	-1.97303	0.0484917	0.142492	4462.26	2521.11	4603.84	3108.85	5994.2	3979.87
ENSMUSG00000092074.2	Dynlt1a	589.989	-0.818554	0.414924	-1.97278	0.0485205	0.142551	836.338	453.534	976.693	484.302	445.735	343.334
ENSMUSG00000089983.1	2010320O07Rik	22.4961	1.56967	0.795752	1.97256	0.0485463	0.142575	6.89921	31.1249	10.9853	19.9712	16.0722	49.9236
ENSMUSG00000110208.1	Gm45442	7.21265	-3.21347	1.62909	-1.97256	0.0485462	0.142575	19.9311	0	11.984	0	7.8575	3.50341
ENSMUSG00000003623.4	Crot	1014.2	-0.908717	0.460804	-1.97202	0.0486068	0.142727	1034.12	518.007	866.84	650.729	2070.45	945.045
ENSMUSG00000027573.11	Gid8	2547.77	0.645594	0.327522	1.97115	0.0487071	0.142995	2258.34	3492.65	2153.12	3368.48	1549.36	2464.65
ENSMUSG00000020889.11	Nr1d1	591.841	0.995909	0.505428	1.97043	0.0487894	0.143211	420.852	1082.7	544.271	862.091	220.724	420.409
ENSMUSG00000028568.16	Btf3l4	1151.11	-0.584637	0.296786	-1.9699	0.0488503	0.1433	1299.35	746.997	1381.15	1043.5	1464.35	971.321
ENSMUSG00000031224.6	Magee2	3.36863	5.83466	2.96184	1.96995	0.0488446	0.1433	0	4.44641	0	0	0	15.7653
ENSMUSG00000106157.1	4930555A03Rik	28.3109	-2.51441	1.27645	-1.96985	0.0488556	0.1433	11.4987	2.2232	83.8877	0	50.3595	21.8963
ENSMUSG00000113029.1	Gm40578	6.69481	3.35325	1.70216	1.97	0.0488385	0.1433	0	11.116	0	8.32134	3.21443	17.5171
ENSMUSG00000018401.17	Mtmr4	2102.18	-0.805821	0.409125	-1.96962	0.048882	0.143352	3361.45	2185.41	2792.26	1199.94	1867.94	1206.05
ENSMUSG00000020849.13	Ywhae	13915.5	0.664002	0.337148	1.96947	0.0488993	0.14336	11684.2	17905.7	13072.5	18530	7549.63	14751.1
ENSMUSG00000115739.1	Gm49254	5.90852	4.35052	2.20901	1.96944	0.0489026	0.14336	0	20.0088	0	0	1.42864	14.0136
ENSMUSG00000038215.15	Cep44	355.83	-0.931388	0.473039	-1.96894	0.0489595	0.1435	334.228	242.329	311.583	201.376	754.678	290.783
ENSMUSG00000024644.16	Cndp2	28300	0.824265	0.418687	1.96869	0.0489888	0.14356	27206.7	40426.8	22170.3	42370.6	11908.8	25716.8
ENSMUSG00000038372.14	Gmds	1680.48	-0.762957	0.387618	-1.96832	0.0490311	0.143658	1715.6	1360.6	1652.79	1441.26	2973.71	938.914
ENSMUSG00000100071.1	Gm28707	5.10914	6.43393	3.26995	1.9676	0.0491146	0.143876	0	0	0	0	0	30.6548
ENSMUSG00000009292.18	Trpm2	335.874	-0.879537	0.447266	-1.96647	0.0492439	0.144124	361.825	286.793	285.618	194.719	656.816	229.473
ENSMUSG00000023484.14	Prph	5.6286	3.98545	2.0264	1.96676	0.0492106	0.144124	0.766579	26.6785	0	0	1.07148	5.25512
ENSMUSG00000024400.15	Wdr33	4737.5	0.509883	0.259264	1.96665	0.0492231	0.144124	3899.59	5126.71	3728.01	6087.89	4099.12	5483.71
ENSMUSG00000034610.14	Tut4	4168.96	1.09331	0.555976	1.96647	0.0492438	0.144124	2052.9	3606.04	1510.98	3794.53	4418.42	9630.88
ENSMUSG00000035285.6	Nat14	31.4078	1.43568	0.73003	1.96661	0.0492286	0.144124	20.6976	44.4641	5.99198	49.928	23.5725	43.7926
ENSMUSG00000042282.4	Gucy2f	3.81495	-4.80423	2.44358	-1.96606	0.0492916	0.144237	0.766579	0	14.9799	0	7.14319	0
ENSMUSG00000022471.14	Xrcc6	271.924	-0.999714	0.5086	-1.96562	0.0493426	0.14436	356.459	286.793	415.444	176.412	313.229	83.206
ENSMUSG00000085398.1	4931406G06Rik	58.7342	1.90926	0.971441	1.96539	0.0493695	0.144389	5.36605	20.0088	25.9652	53.2566	42.8591	204.95
ENSMUSG00000114638.1	Gm31834	16.312	-1.71562	0.87292	-1.96538	0.0493704	0.144389	26.0637	4.44641	17.9759	8.32134	31.43	9.63438
ENSMUSG00000024146.9	Cript	1739.3	0.56376	0.286871	1.9652	0.0493906	0.144422	1432.74	2120.94	1598.86	1917.24	1180.77	2185.25
ENSMUSG00000027086.16	Fastkd1	391.558	-0.640362	0.32588	-1.96502	0.0494115	0.144457	436.95	297.909	498.333	254.633	497.166	364.355
ENSMUSG00000071648.3	Rom1	94.006	-1.28608	0.654666	-1.96449	0.0494733	0.144582	171.714	20.0088	134.82	101.52	93.9329	42.0409
ENSMUSG00000078451.5	Ppil6	7.83532	-3.77827	1.92324	-1.96453	0.0494686	0.144582	18.3979	0	0.998663	3.32853	24.2868	0
ENSMUSG00000113900.1	Gm40437	3.32465	-4.6173	2.35046	-1.96442	0.0494812	0.144582	7.66579	0	2.99599	0	9.28614	0
ENSMUSG00000033159.14	Cnppd1	4385.64	0.789781	0.402111	1.96408	0.0495203	0.14467	4120.36	6513.99	3467.36	6289.27	2055.09	3867.77
ENSMUSG00000009733.9	Tfcp2	505.821	-0.790107	0.402448	-1.96325	0.0496168	0.1449	571.101	355.713	477.361	286.254	875.04	469.457
ENSMUSG00000056215.13	Lrguk	12.0838	-2.40604	1.22553	-1.96327	0.0496149	0.1449	21.4642	0	20.9719	1.66427	19.6438	8.75853
ENSMUSG00000028672.13	Hmgcl	2026.1	-0.599566	0.305447	-1.96291	0.0496561	0.144988	2750.49	1738.55	2478.68	1787.42	2092.95	1308.52
ENSMUSG00000070504.9	Fcrl6	3.51922	4.98515	2.54127	1.96168	0.0497999	0.145373	0	0	0	4.9928	0.357159	15.7653
ENSMUSG00000094103.2	1700047I17Rik2	6.80284	3.56775	1.81877	1.96163	0.0498061	0.145373	0	2.2232	0	19.9712	2.85727	15.7653
ENSMUSG00000020937.14	Plcd3	57.5656	-1.20626	0.615009	-1.96136	0.0498367	0.145436	113.454	20.0088	78.8944	36.6139	50.0023	46.4202
ENSMUSG00000053289.8	Ddx10	2388.6	1.07075	0.546014	1.96103	0.049875	0.145521	1146.04	2165.4	1198.4	1722.52	2278.32	5820.92
ENSMUSG00000065422.1	Mir221	56.8458	1.99755	1.01871	1.96087	0.0498941	0.145526	26.8303	13.3392	7.98931	31.6211	33.573	227.722
ENSMUSG00000080932.3	Gm10224	149.769	1.5901	0.810916	1.96087	0.0498947	0.145526	78.1911	364.606	130.825	241.319	15.3578	68.3165
ENSMUSG00000041161.8	Otud3	603.322	-0.615498	0.313907	-1.96076	0.0499066	0.145535	765.046	566.917	644.138	406.081	779.679	458.071
ENSMUSG00000004771.12	Rab11a	3829.27	0.546861	0.27892	1.96064	0.049921	0.14555	3284.02	3968.42	3013.97	4350.4	3039.78	5319.05
ENSMUSG00000028907.7	Utp11	1971.44	0.659937	0.336642	1.96035	0.0499546	0.145622	1375.24	2049.79	1674.76	1978.81	1536.5	3213.5
ENSMUSG00000022947.8	Cbr3	430.486	-1.087	0.554526	-1.96023	0.0499692	0.145638	896.131	344.597	562.247	349.496	296.442	134.005
ENSMUSG00000067235.14	H2-Q10	61.9281	1.36313	0.695548	1.9598	0.0500196	0.145732	20.6976	51.1337	21.9706	76.5563	61.0742	140.136
ENSMUSG00000074793.10	Hspa12b	43.1789	-1.59792	0.815342	-1.95982	0.0500174	0.145732	51.3608	4.44641	39.9465	36.6139	103.933	22.7722
ENSMUSG00000002808.7	Epdr1	85.8923	-1.05899	0.540415	-1.95959	0.0500435	0.145775	112.687	44.4641	66.9104	64.9064	168.579	57.8063
ENSMUSG00000018572.10	Phf23	4951.46	0.75593	0.385854	1.95911	0.0501003	0.145914	4404	6513.99	4404.1	7131.39	2241.89	5013.38
ENSMUSG00000022295.8	Atp6v1c1	7746.72	-0.536961	0.274106	-1.95895	0.0501184	0.145941	9262.58	6851.92	10314.2	5974.72	7938.94	6137.98
ENSMUSG00000041921.16	Metap1d	522.327	-1.1205	0.572563	-1.957	0.0503477	0.146582	447.682	213.428	437.414	249.64	1262.92	522.884
ENSMUSG00000028104.14	Polr3gl	304.117	-1.32707	0.678179	-1.95681	0.0503694	0.146594	220.775	128.946	221.703	94.8632	863.254	295.162
ENSMUSG00000057982.8	Zfp809	1039.91	-1.02398	0.523291	-1.95681	0.0503699	0.146594	964.357	473.543	1115.51	426.052	2104.74	1155.25
ENSMUSG00000033906.5	Zdhhc15	35.068	1.16506	0.595426	1.95668	0.0503856	0.146613	24.5305	57.8033	23.9679	48.2638	16.4293	39.4134
ENSMUSG00000024069.12	Slc30a6	1114.29	0.680855	0.348033	1.95629	0.0504305	0.146709	1001.15	1420.63	986.679	1258.19	581.812	1437.27
ENSMUSG00000037106.8	Fer1l6	6.04199	-4.52817	2.31473	-1.95624	0.050437	0.146709	10.7321	0	0	0	24.644	0.875853
ENSMUSG00000063851.12	Rnf183	18.2122	-3.26056	1.66689	-1.95608	0.050456	0.146738	12.2653	11.116	80.8917	0	5.00023	0
ENSMUSG00000006288.8	Ttc5	1272.88	-0.546921	0.279714	-1.95529	0.050549	0.146982	1399.77	1124.94	1438.07	950.297	1695.08	1029.13
ENSMUSG00000026564.9	Dusp27	3.61998	-4.72218	2.41534	-1.95507	0.0505742	0.147029	7.66579	0	12.9826	0	1.07148	0
ENSMUSG00000028312.19	Smc2	4719.82	-0.970665	0.496565	-1.95476	0.0506115	0.14711	5304.73	2445.52	3681.07	2226.79	9766.52	4894.26
ENSMUSG00000037973.6	Itprid1	3.32362	5.78537	2.9605	1.95419	0.0506789	0.14728	0	15.5624	0	0	0	4.37926
ENSMUSG00000041012.4	Cmtm8	58.1009	-2.0005	1.02375	-1.9541	0.0506899	0.147285	78.1911	46.6873	52.9291	0	147.15	23.648
ENSMUSG00000116930.1	Gm49711	17.8163	-2.71879	1.39197	-1.95319	0.0507975	0.147571	4.59947	0	8.98797	6.65707	79.6465	7.00682
ENSMUSG00000022863.15	Btg3	183.322	0.799498	0.409568	1.95205	0.0509319	0.147935	104.255	242.329	126.83	179.741	170.008	276.769
ENSMUSG00000008200.14	Fnbp4	6849.51	1.17199	0.600438	1.9519	0.0509504	0.147962	2288.24	5395.72	2831.21	6309.24	7513.2	16759.4
ENSMUSG00000087142.7	Gm12454	22.7713	-1.90893	0.9781	-1.95167	0.0509772	0.148013	25.2971	8.89282	23.9679	1.66427	59.2884	17.5171
ENSMUSG00000049878.13	Rlf	2636.78	1.00937	0.517369	1.95096	0.0510614	0.148231	1420.47	1827.47	1308.25	2767.68	2522.62	5974.19
ENSMUSG00000032846.10	Zswim6	3221.58	-0.850465	0.435968	-1.95075	0.0510869	0.148278	2968.96	1716.31	3233.67	2032.07	6232.43	3146.06
ENSMUSG00000018821.3	Avpi1	344.684	-1.23877	0.635288	-1.94993	0.0511846	0.148535	691.454	333.481	566.242	201.376	193.223	82.3301
ENSMUSG00000031622.16	Sin3b	5100.83	0.719397	0.368989	1.94965	0.0512183	0.148606	4808.75	7356.58	4184.4	6698.68	2571.19	4985.35
ENSMUSG00000067851.11	Arfgef1	9063.43	1.14852	0.589133	1.94952	0.0512338	0.148624	4170.96	7218.75	3761.96	6627.11	8972.2	23629.6
ENSMUSG00000067878.13	Map7d3	9.02742	-3.62542	1.86049	-1.94864	0.0513387	0.148902	10.7321	0	0.998663	0	38.9304	3.50341
ENSMUSG00000027314.6	Dll4	11.4254	3.35848	1.72435	1.94768	0.0514537	0.149208	6.13263	44.4641	0	8.32134	0	9.63438
ENSMUSG00000109251.1	E230032D23Rik	56.8075	-2.32798	1.19543	-1.9474	0.0514866	0.149277	39.0955	24.4552	2.99599	4.9928	242.154	27.1514
ENSMUSG00000025855.13	Prkar1b	49.0801	-1.43719	0.738106	-1.94713	0.0515187	0.149343	82.024	13.3392	64.9131	11.6499	70.0032	52.5512
ENSMUSG00000065911.1	Gm24447	3.12371	3.85241	1.97874	1.9469	0.0515473	0.149399	0.766579	6.66961	0	8.32134	0.357159	2.62756
ENSMUSG00000014837.15	4931428F04Rik	107.876	-0.892661	0.458638	-1.94633	0.0516154	0.149543	111.921	57.8033	175.765	69.8992	134.649	97.2196
ENSMUSG00000038930.11	Rccd1	111.09	-1.51573	0.77875	-1.94637	0.0516108	0.149543	117.287	17.7856	126.83	24.964	251.797	127.874
ENSMUSG00000013076.17	Amotl1	261.91	-0.996338	0.511967	-1.9461	0.051643	0.149596	413.953	266.785	422.435	158.105	208.581	101.599
ENSMUSG00000054611.16	Kdm2a	9822.9	0.527352	0.271026	1.94576	0.0516836	0.149655	7791.51	9977.74	8189.04	11606.6	8162.87	13209.6
ENSMUSG00000056091.12	St3gal5	10527.8	0.75978	0.390478	1.94577	0.0516825	0.149655	7862.04	16044.9	9545.22	8191.52	6047.42	15475.4
ENSMUSG00000092416.2	Zfp141	300.504	-1.19496	0.614156	-1.94569	0.0516914	0.149655	282.101	75.589	267.642	173.084	706.818	297.79
ENSMUSG00000109372.1	Gm19410	3.51903	5.86118	3.01266	1.94551	0.0517132	0.149691	0	17.7856	0	3.32853	0	0
ENSMUSG00000011179.8	Odc1	8694.4	1.29456	0.665573	1.94504	0.0517705	0.149815	6174.03	11989.7	7140.44	21267.7	1793.3	3801.2
ENSMUSG00000062309.8	Rpp25	3.96107	-4.85992	2.49877	-1.94493	0.051784	0.149815	20.6976	0	1.99733	0	1.07148	0
ENSMUSG00000085595.1	Gm16090	6.44237	2.78454	1.43166	1.94497	0.0517788	0.149815	0.766579	8.89282	0.998663	21.6355	2.85727	3.50341
ENSMUSG00000028655.11	Mfsd2a	6.30197	-3.18882	1.63986	-1.94456	0.0518277	0.149903	3.06632	0	20.9719	1.66427	10.3576	1.75171
ENSMUSG00000078636.4	Gm7336	519.461	1.39102	0.715356	1.94452	0.0518328	0.149903	357.226	1027.12	433.42	980.254	70.0032	248.742
ENSMUSG00000003378.9	Grik5	30.2456	-2.21367	1.13858	-1.94423	0.0518672	0.149975	17.6313	0	30.9586	8.32134	101.79	22.7722
ENSMUSG00000001168.16	Oas1h	347.541	1.51678	0.780269	1.94391	0.051906	0.15006	72.825	304.579	87.8824	201.376	378.946	1039.64
ENSMUSG00000030172.15	Erc1	1973.37	-0.557799	0.286975	-1.94372	0.0519297	0.150102	2095.06	1440.64	2528.62	1855.66	2426.9	1493.33
ENSMUSG00000048175.13	Asb8	1744.62	0.57058	0.29364	1.94313	0.0520005	0.150268	1566.89	1820.8	1399.13	2424.84	1246.84	2009.21
ENSMUSG00000062115.15	Rai1	1462.62	-0.88058	0.453186	-1.94309	0.0520058	0.150268	1500.96	746.997	1524.96	758.906	2662.98	1580.91
ENSMUSG00000018740.14	Slc25a35	129.249	-0.96	0.494088	-1.94297	0.0520194	0.15028	219.242	117.83	146.803	96.5275	144.292	50.7995
ENSMUSG00000084830.2	Gm14539	343.415	0.704005	0.362431	1.94245	0.0520825	0.150436	249.138	542.462	232.689	407.746	300.014	328.445
ENSMUSG00000002718.14	Cse1l	5080.8	-0.503249	0.259219	-1.9414	0.0522092	0.150775	5403.62	3946.19	6317.54	4307.12	6153.85	4356.49
ENSMUSG00000041438.8	Utp4	1415.93	-0.872597	0.449558	-1.94101	0.0522569	0.150885	2067.46	1253.89	2375.82	1113.39	1050.05	634.993
ENSMUSG00000036712.15	Cyld	3494.65	0.756603	0.390064	1.93969	0.0524176	0.151322	2085.86	3497.1	2274.95	3578.18	3435.87	6095.93
ENSMUSG00000031879.14	Ciao2b	1216.29	0.984766	0.507781	1.93935	0.0524586	0.151387	1110.77	2341.03	942.738	1526.13	396.09	980.955
ENSMUSG00000090061.9	Nwd2	7.21855	-3.67644	1.89571	-1.93935	0.0524589	0.151387	6.89921	0	1.99733	0	31.7872	2.62756
ENSMUSG00000022816.11	Fstl1	389.058	0.801361	0.413269	1.93908	0.0524917	0.151455	226.907	340.15	373.5	652.393	251.797	489.602
ENSMUSG00000027263.12	Tubgcp4	1413.75	-0.695375	0.358691	-1.93865	0.0525444	0.151579	1669.61	1060.47	1493	777.213	2082.6	1399.61
ENSMUSG00000087213.2	2810408I11Rik	74.7389	-0.962368	0.496481	-1.93838	0.0525771	0.151647	95.0558	44.4641	85.885	38.2782	116.434	68.3165
ENSMUSG00000050619.14	Zscan29	2508.66	0.723386	0.373241	1.93812	0.0526085	0.15171	1484.1	2503.33	1813.57	2634.54	2380.82	4235.62
ENSMUSG00000035401.9	Emsy	2050.72	-0.716122	0.369593	-1.9376	0.0526723	0.151812	2141.82	1447.31	2237.01	1168.32	3270.86	2038.98
ENSMUSG00000081574.1	Gm14429	5.92294	-4.49884	2.32184	-1.93762	0.0526701	0.151812	10.7321	0	0	0	23.9297	0.875853
ENSMUSG00000091955.2	Gm9844	1291.16	1.28982	0.665678	1.9376	0.052672	0.151812	875.433	2610.04	1090.54	2376.57	282.87	511.498
ENSMUSG00000074604.9	Mgst2	58.1321	1.35869	0.70169	1.93631	0.0528296	0.152239	26.0637	60.0265	14.9799	59.9136	56.4312	131.378
ENSMUSG00000084796.1	Mir142hg	1445.14	0.963817	0.497853	1.93595	0.0528742	0.15234	544.271	1400.62	735.016	1834.02	1659	2497.93
ENSMUSG00000018541.10	Cwc25	1855.07	0.634191	0.327618	1.93576	0.052897	0.152378	1693.37	2474.43	1504.99	2519.7	1162.55	1775.35
ENSMUSG00000021795.10	Sftpd	8.6879	-5.99536	3.09786	-1.93532	0.0529506	0.152505	52.1274	0	0	0	0	0
ENSMUSG00000032244.9	Fem1b	4817.14	-0.52113	0.269315	-1.93502	0.0529881	0.152586	5682.65	3552.68	5448.71	3791.2	5903.84	4523.78
ENSMUSG00000071456.6	1110002L01Rik	252.247	-1.33176	0.688369	-1.93466	0.0530315	0.152684	205.443	106.714	191.743	64.9064	687.174	257.501
ENSMUSG00000011306.7	Sugp1	3007.08	0.68532	0.354276	1.93442	0.0530611	0.152721	2557.31	4241.87	2647.46	4159	1712.94	2723.9
ENSMUSG00000043822.18	Adamtsl5	785.378	-0.668538	0.345604	-1.9344	0.0530635	0.152721	1161.37	684.747	775.961	465.995	955.044	669.151
ENSMUSG00000002076.11	Hsf2bp	5.96958	2.66729	1.37943	1.93362	0.0531601	0.152946	0.766579	6.66961	0.998663	16.6427	2.85727	7.88267
ENSMUSG00000023964.15	Calcr	3.10945	5.71206	2.95409	1.93361	0.0531606	0.152946	0	0	0	11.6499	0	7.00682
ENSMUSG00000036095.11	Dgkb	8.84207	4.18128	2.16253	1.93352	0.0531726	0.152953	0	37.7945	2.99599	0	0	12.2619
ENSMUSG00000116016.1	Gm49496	5.46461	4.17964	2.16181	1.9334	0.0531869	0.152967	0	4.44641	0.998663	26.6283	0.714319	0
ENSMUSG00000069303.6	Hist1h2br	5.32351	-4.18663	2.16572	-1.93314	0.0532194	0.153033	26.0637	0	0.998663	1.66427	3.21443	0
ENSMUSG00000030509.17	Asb7	1205.42	0.587901	0.304206	1.93258	0.0532883	0.153204	901.497	1302.8	994.669	1256.52	994.689	1782.36
ENSMUSG00000027712.13	Anxa5	58229	0.723041	0.374251	1.93197	0.0533634	0.153365	51681.2	74477.4	50974.8	88071.4	29151	55018.4
ENSMUSG00000043991.4	Pura	2097.55	0.627801	0.324947	1.93201	0.0533584	0.153365	1359.14	2550.02	1433.08	2363.26	2151.53	2728.28
ENSMUSG00000060373.15	Hnrnpc	11967.3	0.556387	0.288033	1.93168	0.053399	0.15344	10194.7	14057.3	10423	16492.9	8445.75	12190.1
ENSMUSG00000098041.1	Gm26981	52.657	1.82312	0.943922	1.93144	0.0534292	0.153499	7.66579	46.6873	11.984	28.2925	49.6451	171.667
ENSMUSG00000032376.12	Usp3	3383.62	0.480893	0.248998	1.93132	0.0534439	0.153514	2870.84	3990.65	2903.11	3901.04	2700.84	3935.21
ENSMUSG00000112907.1	Gm47015	3.35867	4.91366	2.54443	1.93115	0.0534649	0.153547	0	0	0	6.65707	0.357159	13.1378
ENSMUSG00000020770.13	Unk	2564.74	0.691441	0.358077	1.93098	0.053485	0.153577	1625.91	3299.24	1531.95	2749.37	2725.84	3456.11
ENSMUSG00000019471.10	Cdc37	14887.9	0.929118	0.481263	1.93058	0.0535346	0.153688	12880.1	25148.9	12901.7	21344.2	4977.37	12075.4
ENSMUSG00000026223.15	Itm2c	7567.89	0.707883	0.36668	1.93052	0.0535427	0.153688	7106.96	9553.11	6120.81	11463.5	4015.18	7147.83
ENSMUSG00000097617.2	Gm10687	199.897	1.32796	0.688014	1.93013	0.0535902	0.153797	71.2919	95.5978	76.8971	232.997	193.58	529.015
ENSMUSG00000028089.5	Chd1l	655.506	-0.684196	0.354548	-1.92977	0.0536353	0.153869	745.115	464.65	905.787	665.707	772.535	379.244
ENSMUSG00000028801.14	Stpg1	6.59901	-3.52558	1.82701	-1.9297	0.0536439	0.153869	6.89921	0	3.99465	0	26.0726	2.62756
ENSMUSG00000085633.1	Bloc1s6os	8.11016	4.0545	2.10103	1.92977	0.0536352	0.153869	0	0	0	38.2782	2.50011	7.88267
ENSMUSG00000020471.11	Pold2	1099.58	-1.25765	0.651834	-1.9294	0.0536811	0.153885	1916.45	1038.24	2038.27	733.942	695.389	175.171
ENSMUSG00000022102.13	Dok2	4190.02	-1.07247	0.555891	-1.92927	0.0536973	0.153885	6899.98	3588.25	7335.18	3431.72	2801.56	1083.43
ENSMUSG00000033319.5	Fem1c	3092.62	0.719101	0.372708	1.9294	0.0536816	0.153885	1925.65	3297.01	2156.11	2975.71	2931.21	5270.01
ENSMUSG00000039450.11	Dcxr	1205.03	0.764232	0.396099	1.9294	0.0536815	0.153885	1156.77	1416.18	956.719	1895.6	566.455	1238.46
ENSMUSG00000044117.12	2900011O08Rik	17.1761	3.21673	1.66733	1.92927	0.0536973	0.153885	0	8.89282	0	8.32134	9.6433	76.1992
ENSMUSG00000029036.18	Atad3a	1401.27	-0.854856	0.443129	-1.92914	0.0537137	0.153905	1792.26	1144.95	2386.8	1279.82	1233.63	570.18
ENSMUSG00000087403.9	Kantr	569.077	-1.31996	0.684435	-1.92853	0.0537889	0.154093	469.913	200.088	418.44	154.777	1551.14	620.104
ENSMUSG00000014232.14	Cluap1	174.36	-1.00741	0.5225	-1.92805	0.0538487	0.154225	137.218	80.0354	217.709	101.52	345.016	164.66
ENSMUSG00000110640.1	Gm45903	5.18748	6.42863	3.33434	1.92801	0.0538542	0.154225	0	31.1249	0	0	0	0
ENSMUSG00000036928.14	Stag3	108.744	-0.868034	0.450283	-1.92775	0.053886	0.154289	138.751	64.4729	148.801	108.177	133.578	58.6821
ENSMUSG00000024973.16	Hrasls5	3.45053	4.91941	2.55234	1.92741	0.0539282	0.154382	0	13.3392	0	0	0.357159	7.00682
ENSMUSG00000071073.4	Lrrc73	3.22228	-4.55718	2.36462	-1.92723	0.0539504	0.154418	6.13263	0	9.98663	0	3.21443	0
ENSMUSG00000025815.13	Dhtkd1	27.4981	-2.34773	1.21835	-1.92698	0.0539822	0.154482	29.13	0	11.984	4.9928	97.8616	21.0205
ENSMUSG00000059921.15	Unc5c	9.85598	3.0977	1.60779	1.92668	0.0540201	0.154563	0.766579	13.3392	0	38.2782	5.00023	1.75171
ENSMUSG00000048755.9	Mcat	922.386	0.821133	0.426268	1.92633	0.0540632	0.154659	797.242	1293.91	781.953	1472.88	421.091	767.247
ENSMUSG00000107002.1	0610012G03Rik	984.89	-0.908941	0.471896	-1.92615	0.054086	0.154696	1600.62	982.656	1511.98	655.721	741.463	416.906
ENSMUSG00000003992.15	Ssbp2	260.457	0.984769	0.511526	1.92516	0.0542095	0.154948	114.987	244.552	145.805	267.947	263.941	525.512
ENSMUSG00000024085.13	Man2a1	8584.39	1.04808	0.544375	1.92529	0.0541934	0.154948	4601.77	6780.77	3916.76	6979.94	8271.45	20955.6
ENSMUSG00000027378.16	Nphp1	433.9	-0.558461	0.290087	-1.92515	0.0542103	0.154948	545.038	344.597	504.325	334.518	501.809	373.113
ENSMUSG00000071256.3	Zfp213	104.978	1.11777	0.580618	1.92513	0.0542127	0.154948	80.4908	204.535	56.9238	169.755	60.3599	57.8063
ENSMUSG00000097889.1	Gm26541	73.0541	-0.915976	0.475898	-1.92473	0.0542628	0.155064	77.4245	53.3569	122.836	46.5995	86.4325	51.6753
ENSMUSG00000035551.6	Igfbpl1	3.61218	5.8986	3.06494	1.92454	0.0542872	0.155106	0	20.0088	0	1.66427	0	0
ENSMUSG00000020272.8	Stk10	4755.59	-0.662256	0.344263	-1.92369	0.0543934	0.155382	6896.15	4059.57	5971.01	2691.12	4618.78	4296.93
ENSMUSG00000008435.15	Rdh13	1111.99	-0.745843	0.387765	-1.92344	0.0544246	0.155444	1859.72	1011.56	1328.22	619.108	991.474	861.839
ENSMUSG00000000876.11	Pxmp4	707.677	-0.756001	0.393118	-1.92309	0.0544686	0.155474	1096.97	664.738	890.808	562.522	677.174	353.844
ENSMUSG00000020056.16	Washc3	1516.74	0.647641	0.336749	1.92322	0.0544529	0.155474	1096.21	1925.3	984.682	1459.56	1464.35	2170.36
ENSMUSG00000020737.12	Jpt1	10640.7	0.893635	0.464685	1.9231	0.0544679	0.155474	9764.68	17180.9	8824.19	15302.9	3751.24	9020.41
ENSMUSG00000021313.16	Ryr2	9.45801	4.08819	2.12589	1.92305	0.0544739	0.155474	0	42.2409	0	11.6499	2.85727	0
ENSMUSG00000027954.9	Efna1	7.8725	-3.37019	1.75284	-1.9227	0.0545177	0.155572	6.13263	0	32.9559	0	4.64307	3.50341
ENSMUSG00000040749.11	Siah1b	159.53	-0.939478	0.488765	-1.92215	0.0545872	0.155742	266.77	104.491	225.698	151.448	136.078	72.6958
ENSMUSG00000116165.1	Pdxp	23.9851	-1.59125	0.827957	-1.9219	0.0546187	0.155805	26.0637	20.0088	50.9318	11.6499	30.0014	5.25512
ENSMUSG00000091994.2	E130317F20Rik	31.8328	-1.47059	0.765634	-1.92075	0.0547637	0.156191	53.6605	17.7856	58.9211	6.65707	28.5727	25.3997
ENSMUSG00000009894.15	Snap47	1519.46	-0.776301	0.404349	-1.91988	0.0548735	0.156476	2341.9	1554.02	1998.32	1061.8	1413.64	747.102
ENSMUSG00000010721.15	Lmbr1	309.757	-0.904828	0.471527	-1.91893	0.0549931	0.156789	285.934	204.535	334.552	144.791	591.813	296.914
ENSMUSG00000072582.9	Ptrh2	607.009	-0.567688	0.295891	-1.91857	0.055039	0.156892	745.881	484.659	802.925	520.916	626.1	461.574
ENSMUSG00000078566.8	Bnip3	567.179	0.810237	0.422332	1.91848	0.0550497	0.156895	564.202	702.533	444.405	780.541	228.225	683.165
ENSMUSG00000027185.15	Nat10	1672.33	-0.791355	0.412615	-1.9179	0.0551235	0.157015	2189.35	1607.38	2476.68	1371.36	1691.15	698.055
ENSMUSG00000041153.9	Osgin2	1034.82	0.708184	0.36926	1.91784	0.0551307	0.157015	669.99	1222.76	677.094	978.589	1010.4	1650.11
ENSMUSG00000044317.7	Gpr4	27.6671	1.66672	0.869018	1.91794	0.055119	0.157015	25.2971	71.1425	5.99198	29.9568	8.21466	25.3997
ENSMUSG00000057137.9	Tmem140	795.464	1.08715	0.566829	1.91794	0.0551182	0.157015	330.396	787.014	272.635	812.163	923.971	1646.6
ENSMUSG00000029054.8	Gabrd	18.3908	2.24923	1.17338	1.91688	0.0552526	0.157334	4.59947	42.2409	0	23.2997	13.9292	26.2756
ENSMUSG00000071369.11	Map3k5	2276.43	-0.64832	0.338236	-1.91677	0.0552674	0.157348	2279.04	1529.56	2375.82	1905.59	3683.74	1884.83
ENSMUSG00000031220.14	Awat2	38.9166	1.7142	0.89472	1.91591	0.055377	0.157633	3.06632	86.705	25.9652	24.964	25.3583	67.4407
ENSMUSG00000026377.12	Nifk	1466.86	-0.678397	0.354184	-1.91538	0.055444	0.157795	1618.25	1018.23	2460.71	1196.61	1338.99	1168.39
ENSMUSG00000046329.14	Slc25a23	256.914	-0.820909	0.428682	-1.91496	0.0554973	0.157919	359.526	206.758	201.73	201.376	421.448	150.647
ENSMUSG00000011958.17	Bnip2	8467.7	0.614249	0.320782	1.91485	0.0555117	0.157932	5655.05	8494.86	7091.51	9235.02	7330.34	12999.4
ENSMUSG00000009073.16	Nf2	6200.28	-0.508714	0.26582	-1.91376	0.0556514	0.158258	6773.49	5220.08	6978.66	5452.14	8093.23	4684.06
ENSMUSG00000026980.15	Ly75	104.578	1.22338	0.639225	1.91385	0.0556398	0.158258	49.0611	64.4729	60.9185	98.1918	78.9322	275.894
ENSMUSG00000047749.2	Zc3hav1l	233.928	-0.913013	0.477088	-1.91372	0.0556559	0.158258	318.13	108.937	324.566	111.506	276.798	263.632
ENSMUSG00000028071.12	Sh2d2a	6.78867	5.35248	2.79744	1.91335	0.0557038	0.158367	0	40.0177	0	0	0.714319	0
ENSMUSG00000004902.7	Slc25a18	206.09	1.55278	0.811756	1.91287	0.0557649	0.158513	18.3979	248.999	51.9305	224.676	243.225	449.312
ENSMUSG00000105203.1	4933428P19Rik	3.47451	5.86125	3.06441	1.91269	0.0557882	0.158551	0	0	0	19.9712	0	0.875853
ENSMUSG00000037649.9	H2-DMa	430.177	0.686849	0.359205	1.91214	0.0558584	0.158722	421.619	598.042	255.658	549.208	310.729	445.809
ENSMUSG00000040112.9	Mrps35	592.672	-0.741426	0.38778	-1.91198	0.0558792	0.158753	747.415	569.14	951.726	386.11	525.024	376.617
ENSMUSG00000036131.12	Frmd7	13.0797	3.08855	1.61649	1.91065	0.0560497	0.159209	0	13.3392	0	9.9856	7.8575	47.296
ENSMUSG00000003848.14	Nob1	857.467	-0.628484	0.328965	-1.91049	0.0560706	0.159241	1194.33	680.301	1172.43	670.7	757.892	669.151
ENSMUSG00000041203.9	Trir	4300.42	0.673502	0.352587	1.91017	0.0561111	0.159328	3809.9	6204.96	3698.05	5701.78	2435.11	3952.72
ENSMUSG00000106634.1	Gm43042	708.938	1.27084	0.665433	1.90979	0.0561603	0.159439	158.682	497.998	237.682	1088.43	849.325	1421.51
ENSMUSG00000090291.2	Lrrc10b	8.04369	-3.16546	1.65767	-1.90958	0.0561868	0.159487	13.7984	0	21.9706	4.9928	7.50034	0
ENSMUSG00000065444.1	Mir27a	3.79138	-3.82309	2.00229	-1.90936	0.0562158	0.159541	7.66579	0	5.99198	0	8.21466	0.875853
ENSMUSG00000040188.10	Scamp2	8553.04	0.734054	0.384516	1.90903	0.056258	0.159632	7724.05	12352.1	7390.11	11861.2	4154.48	7836.25
ENSMUSG00000021639.17	Gtf2h2	624.669	-0.790762	0.414292	-1.90871	0.0563	0.159723	656.192	320.141	816.906	367.803	904.684	682.289
ENSMUSG00000045746.3	B230317F23Rik	4.22343	-3.84968	2.01702	-1.9086	0.056314	0.159735	9.96553	0	2.99599	1.66427	10.7148	0
ENSMUSG00000041598.7	Cdc42ep4	3193.54	0.882592	0.462544	1.90813	0.0563749	0.15988	3024.15	5622.48	2425.75	4302.13	1287.92	2498.81
ENSMUSG00000028496.17	Mllt3	1472.95	1.18839	0.623161	1.90703	0.0565161	0.160241	614.796	1571.81	351.529	1313.11	1728.29	3258.17
ENSMUSG00000032076.19	Cadm1	11478.4	-0.637501	0.334297	-1.90699	0.0565223	0.160241	10320.5	8250.31	15276.6	10864.3	16324.3	7834.5
ENSMUSG00000101199.1	Gm9687	3.23956	5.74612	3.01354	1.90676	0.0565511	0.160294	0	11.116	0	8.32134	0	0
ENSMUSG00000027628.10	Aar2	2404.77	0.88746	0.46554	1.9063	0.0566114	0.160437	2140.29	3757.22	2033.28	3676.37	889.327	1932.13
ENSMUSG00000036026.15	Tmem63b	1712.78	0.618575	0.32459	1.90571	0.0566875	0.160625	1360.68	2554.46	1448.06	2126.93	1243.27	1543.25
ENSMUSG00000093387.1	Gm20732	423.15	1.11187	0.583635	1.90509	0.0567689	0.160827	266.77	286.793	135.818	464.331	400.733	984.458
ENSMUSG00000039616.9	Mocos	4164.06	-0.626958	0.32917	-1.90466	0.0568239	0.160926	5826	4106.26	5208.03	3060.59	4128.76	2654.71
ENSMUSG00000097296.1	Gm26532	128.249	-0.839205	0.440589	-1.90473	0.0568149	0.160926	119.586	88.9282	179.759	73.2278	195.009	112.985
ENSMUSG00000026546.16	Cfap45	23.1728	-1.70187	0.894073	-1.9035	0.0569755	0.161327	39.0955	4.44641	28.9612	4.9928	39.6447	21.8963
ENSMUSG00000030231.11	Plekha5	448.569	0.767612	0.403309	1.90328	0.0570035	0.161378	404.754	511.337	196.737	557.53	393.947	627.11
ENSMUSG00000060594.6	Layn	174.906	0.702336	0.369112	1.90277	0.0570706	0.161539	151.016	235.66	143.807	206.369	105.005	207.577
ENSMUSG00000021400.8	Wrnip1	462.744	-0.607377	0.319267	-1.90241	0.0571179	0.161645	654.659	377.945	506.322	404.417	514.309	318.81
ENSMUSG00000017631.18	Abr	25452.1	0.652315	0.342928	1.90219	0.0571461	0.161668	21398.3	38179.1	21746.9	33097.3	16236.1	22054.8
ENSMUSG00000053519.15	Kcnip1	40.0767	1.77594	0.933617	1.90222	0.0571424	0.161668	3.06632	117.83	26.9639	43.271	23.9297	25.3997
ENSMUSG00000085331.1	Gm11274	3.14607	-4.53672	2.38534	-1.90192	0.0571822	0.161742	7.66579	0	2.99599	0	8.21466	0
ENSMUSG00000097709.8	2810429I04Rik	3.37172	-4.62478	2.43278	-1.90103	0.0572983	0.162042	1.53316	0	12.9826	0	5.71455	0
ENSMUSG00000019254.16	Ppp1r12c	4879.59	-0.520207	0.273663	-1.90091	0.0573142	0.162058	6670.77	3810.57	5437.72	4115.73	5142.02	4100.74
ENSMUSG00000019505.7	Ubb	24806.8	0.844341	0.444342	1.90021	0.0574061	0.162209	25300.2	39324	18288.5	33771.3	9655.44	22501.5
ENSMUSG00000032913.13	Lrig2	1500.98	0.867159	0.456353	1.90019	0.0574077	0.162209	794.943	1416.18	829.889	1512.82	1564.36	2887.69
ENSMUSG00000038020.5	Rapgefl1	26.8386	-1.87886	0.988746	-1.90025	0.0574006	0.162209	29.8966	0	37.9492	21.6355	59.2884	12.2619
ENSMUSG00000110393.2	Gm36445	50.8183	-1.80066	0.947602	-1.90023	0.0574035	0.162209	32.9629	13.3392	26.9639	9.9856	177.865	43.7926
ENSMUSG00000042351.9	Grap2	56.6844	-1.72967	0.910678	-1.89932	0.057522	0.162503	97.3555	66.6961	95.8717	4.9928	66.4316	8.75853
ENSMUSG00000056569.10	Mpz	14.9521	-2.16461	1.13976	-1.89918	0.0575409	0.162528	26.8303	13.3392	14.9799	3.32853	30.3585	0.875853
ENSMUSG00000033557.17	Fam20b	5776.71	0.57571	0.303175	1.89893	0.0575732	0.162591	5234.97	6625.15	5126.14	6620.46	3558.02	7495.55
ENSMUSG00000096292.1	Gm2666	6.44894	3.60104	1.89661	1.89867	0.0576075	0.162659	3.06632	4.44641	0	6.65707	0	24.5239
ENSMUSG00000015474.16	Ppt2	76.5231	1.45985	0.769495	1.89715	0.0578077	0.163146	55.1937	206.758	46.9372	28.2925	20.3581	101.599
ENSMUSG00000039474.13	Wfs1	384.667	-0.750935	0.395826	-1.89713	0.0578106	0.163146	637.027	251.222	496.336	312.882	315.372	295.162
ENSMUSG00000046169.10	Adamts6	202.4	1.76037	0.92784	1.89728	0.0577915	0.163146	19.9311	86.705	30.9586	247.976	225.367	603.462
ENSMUSG00000054178.1		74.9748	-1.36886	0.721629	-1.8969	0.0578413	0.163205	119.586	11.116	63.9144	38.2782	142.507	74.4475
ENSMUSG00000029442.18	Wdr66	98.9996	1.82236	0.960809	1.89669	0.057869	0.163254	13.0318	153.401	5.99198	74.892	111.077	235.604
ENSMUSG00000039529.8	Atp8b1	17.6152	2.10594	1.11058	1.89625	0.0579265	0.163388	15.3316	20.0088	0.998663	48.2638	3.57159	17.5171
ENSMUSG00000073888.13	Ccl27a	31.1688	-1.46938	0.775037	-1.89588	0.0579762	0.163499	24.5305	6.66961	54.9265	18.3069	58.9313	23.648
ENSMUSG00000024617.16	Camk2a	26.7093	-1.57757	0.832302	-1.89543	0.0580356	0.163638	40.6287	22.232	26.9639	14.9784	51.0738	4.37926
ENSMUSG00000003808.18	Farsa	4533.23	0.892538	0.470925	1.89529	0.0580541	0.163662	3914.15	7040.89	3852.84	7317.78	1755.08	3318.61
ENSMUSG00000101268.6	2010310C07Rik	8.53158	-2.85686	1.50755	-1.89503	0.0580886	0.16373	7.66579	0	3.99465	3.32853	33.573	2.62756
ENSMUSG00000060739.8	Nsa2	6295.48	0.542115	0.286232	1.89397	0.0582287	0.164096	4986.6	6803.01	6020.94	7542.46	4373.42	8046.46
ENSMUSG00000032652.13	Crebl2	575.608	0.813905	0.429763	1.89385	0.0582454	0.164115	376.39	573.587	308.587	579.165	567.526	1048.4
ENSMUSG00000074873.3		298.07	-0.689656	0.364179	-1.89373	0.0582614	0.164131	342.661	175.633	405.457	213.026	358.231	293.411
ENSMUSG00000026972.15	Arrdc1	1753.41	-0.553767	0.292491	-1.89328	0.0583207	0.16414	2367.2	1656.29	1984.34	1291.47	1904.73	1316.41
ENSMUSG00000031246.14	Sh3bgrl	18457.5	1.14442	0.60437	1.89358	0.0582803	0.16414	8578.02	12650	6180.73	17379.9	19735.2	46221.4
ENSMUSG00000036158.12	Prickle1	19.2786	2.21192	1.16828	1.89331	0.0583161	0.16414	9.19895	24.4552	0	16.6427	11.0719	54.3029
ENSMUSG00000037992.16	Rara	1054.39	-0.756831	0.3997	-1.8935	0.0582917	0.16414	1517.06	944.862	1460.05	922.004	995.403	486.974
ENSMUSG00000054757.13	Akr1c20	3.48078	5.84525	3.08768	1.89309	0.0583463	0.16414	0	20.0088	0	0	0	0.875853
ENSMUSG00000073486.2	Gm10518	3.48078	5.84525	3.08768	1.89309	0.0583463	0.16414	0	20.0088	0	0	0	0.875853
ENSMUSG00000091996.8	BC049352	53.6313	1.05509	0.557309	1.89318	0.058334	0.16414	39.8621	82.2586	19.9733	66.5707	43.9306	69.1924
ENSMUSG00000112858.2	Rnf212b	3.48078	5.84525	3.08768	1.89309	0.0583463	0.16414	0	20.0088	0	0	0	0.875853
ENSMUSG00000028729.15	Ebna1bp2	1822.18	0.527409	0.278794	1.89175	0.058524	0.164525	1590.65	2034.23	1622.83	2190.18	1266.13	2229.04
ENSMUSG00000066878.4	Gm10184	217.564	-1.03149	0.545239	-1.89181	0.0585157	0.164525	348.794	164.517	311.583	208.033	214.653	57.8063
ENSMUSG00000090698.2	Apold1	15.7447	-2.14534	1.13394	-1.89193	0.0585001	0.164525	41.3953	0	15.9786	4.9928	20.7152	11.3861
ENSMUSG00000114771.1	Gm49064	4.33843	-4.03126	2.13087	-1.89184	0.0585128	0.164525	13.7984	0	0.998663	0	10.3576	0.875853
ENSMUSG00000030148.15	Clec4a2	1923.25	0.718336	0.379741	1.89165	0.058538	0.164536	1497.9	2676.74	1944.4	2424.84	920.757	2074.89
ENSMUSG00000038664.16	Herc1	11058	0.844181	0.446344	1.89132	0.0585811	0.164628	6003.08	9339.68	6450.37	12056	11283	21215.8
ENSMUSG00000050855.16	Zfp940	108.731	-1.04834	0.554326	-1.89121	0.0585966	0.164643	80.4908	60.0265	133.821	58.2494	226.082	93.7162
ENSMUSG00000026499.5	Acbd3	1086.83	0.787479	0.416426	1.89104	0.0586187	0.164648	648.526	929.299	719.037	1198.27	1025.4	2000.45
ENSMUSG00000028587.18	Orc1	84.7716	-1.37721	0.72828	-1.89105	0.0586178	0.164648	76.6579	33.3481	57.9225	28.2925	233.582	78.8267
ENSMUSG00000113582.1	Gm33929	5.83772	3.9054	2.06531	1.89094	0.0586318	0.164656	0	0	1.99733	28.2925	0.357159	4.37926
ENSMUSG00000045912.9	C2cd4c	4.49209	-4.06318	2.14893	-1.8908	0.0586513	0.164682	1.53316	0	20.9719	0	3.57159	0.875853
ENSMUSG00000029070.9	Mxra8	88.7153	0.935033	0.494583	1.89055	0.0586844	0.164746	44.4616	131.169	85.885	129.813	52.5024	88.4611
ENSMUSG00000026083.12	Eif5b	10589	0.785384	0.415496	1.89023	0.0587272	0.164838	6409.37	8817.23	6588.18	12011	10330.8	19377.4
ENSMUSG00000039154.7	Shd	3.29337	4.86603	2.57472	1.88993	0.0587679	0.164923	0	8.89282	0	0	0.357159	10.5102
ENSMUSG00000078796.4	Zfp541	4.66338	-5.10471	2.70128	-1.88974	0.0587932	0.164965	12.2653	0	0	0	15.715	0
ENSMUSG00000078886.12	Gm2026	37.4647	-1.89626	1.00353	-1.88958	0.058814	0.164995	37.5624	0	42.9425	16.6427	97.8616	29.779
ENSMUSG00000043881.9	Kbtbd7	369.095	-0.743219	0.39355	-1.8885	0.0589587	0.165372	445.382	180.08	470.37	382.782	471.45	264.507
ENSMUSG00000022123.9	Scel	4.03592	-3.92624	2.08004	-1.88758	0.0590822	0.165689	9.19895	0	1.99733	0	12.1434	0.875853
ENSMUSG00000024131.7	Slc3a1	69.3934	-0.934348	0.495103	-1.88718	0.0591364	0.165811	101.955	64.4729	83.8877	44.9352	86.0754	35.0341
ENSMUSG00000034573.14	Ptpn13	52.9619	1.45049	0.768632	1.88711	0.059146	0.165811	8.43237	57.8033	53.9278	114.834	23.2154	59.558
ENSMUSG00000116249.1	Gm49484	10.736	-3.30606	1.75227	-1.88673	0.0591964	0.165923	1.53316	0	12.9826	0	44.6449	5.25512
ENSMUSG00000049327.17	Kmt5a	5774.82	0.56714	0.300635	1.88647	0.059231	0.165991	4499.82	6680.73	4845.51	5527.03	4618.43	8477.38
ENSMUSG00000028423.15	Nfx1	3508.58	-0.543289	0.28804	-1.88616	0.059274	0.166083	3776.17	2703.42	4152.44	2499.73	4557.35	3362.4
ENSMUSG00000034789.8	Rab24	414.006	0.62869	0.333406	1.88566	0.0593406	0.16624	312.764	457.98	369.505	615.779	293.585	434.423
ENSMUSG00000115318.1	Gm49089	9.21375	-2.65087	1.40612	-1.88524	0.0593968	0.166369	13.7984	0	5.99198	1.66427	28.5727	5.25512
ENSMUSG00000115432.1	D130009I18Rik	193985	1.40274	0.744222	1.88484	0.0594512	0.166492	80054.6	504852	215338	224834	24010.7	114823
ENSMUSG00000029394.11	Cdk2ap1	1161.98	-0.831342	0.441179	-1.88436	0.059516	0.166645	1581.45	1207.2	1873.49	783.87	1006.47	519.381
ENSMUSG00000029616.9	Erp29	8578.63	-0.791547	0.420147	-1.88398	0.0595683	0.166746	12409.4	7647.82	12820.8	7495.86	7392.13	3705.73
ENSMUSG00000039850.16	Endov	386.547	-0.711923	0.37789	-1.88394	0.0595728	0.166746	491.377	260.115	584.218	372.796	364.66	246.115
ENSMUSG00000055560.8	Zfp459	47.98	1.56497	0.830782	1.88374	0.0596008	0.166766	10.7321	22.232	15.9786	89.8704	45.7164	103.351
ENSMUSG00000074802.11	Gas2l3	5423.25	-0.773172	0.410444	-1.88374	0.0595995	0.166766	5379.85	3274.78	5491.65	3160.44	9657.94	5574.8
ENSMUSG00000107283.3	Mpv17	1355.76	-0.608696	0.3232	-1.88334	0.0596544	0.166887	1822.16	1149.4	1715.7	1239.88	1373.63	833.812
ENSMUSG00000068758.8	Il3ra	1315.11	0.631732	0.335538	1.88274	0.0597356	0.167085	995.786	1889.72	1224.36	1692.56	874.326	1213.93
ENSMUSG00000085152.1	Gm11496	30.1393	1.4536	0.772194	1.88242	0.0597785	0.167176	20.6976	20.0088	14.9799	79.8848	12.8577	32.4065
ENSMUSG00000038311.13	2410017I17Rik	4.87672	5.45912	2.90028	1.88228	0.0597985	0.167203	0	0	0	0	0.357159	28.9031
ENSMUSG00000035495.15	Tstd2	2123.13	0.543524	0.288812	1.88193	0.0598459	0.167307	1623.61	2078.7	1771.63	2564.64	1789.73	2910.46
ENSMUSG00000047591.5	Mafa	4.78532	-5.13656	2.73069	-1.88105	0.0599656	0.167604	22.9974	0	0	0	5.71455	0
ENSMUSG00000097012.1	Gm16531	4.52327	-3.92611	2.08726	-1.88099	0.0599729	0.167604	6.13263	2.2232	1.99733	0	16.7865	0
ENSMUSG00000027088.10	Phospho2	1267.89	0.641829	0.3413	1.88054	0.0600344	0.167746	800.309	1362.82	1106.52	1288.14	1065.76	1983.81
ENSMUSG00000038705.13	Gmeb2	2360.88	0.552248	0.293759	1.87993	0.0601174	0.167949	2153.32	2741.21	1848.53	3278.61	1741.15	2402.46
ENSMUSG00000015291.10	Gdi1	3613.34	0.651823	0.346749	1.87981	0.0601336	0.167965	2361.83	3897.28	2358.84	3979.26	3711.24	5371.6
ENSMUSG00000109329.1	Gm33926	4.28638	-3.8731	2.06065	-1.87955	0.0601695	0.168017	9.19895	0	1.99733	1.66427	12.8577	0
ENSMUSG00000114014.1	Gm48350	18.1988	-1.72001	0.915133	-1.87952	0.060173	0.168017	19.1645	4.44641	21.9706	14.9784	42.502	6.13097
ENSMUSG00000005674.9	Tomm40l	348.88	-0.772645	0.411137	-1.87929	0.0602052	0.168078	528.94	355.713	460.384	228.005	329.301	190.936
ENSMUSG00000037526.7	Atg14	581.539	-0.591117	0.314604	-1.87893	0.0602547	0.168187	647.759	377.945	696.068	547.544	753.963	465.954
ENSMUSG00000050271.12	Prag1	2428.04	0.931884	0.496063	1.87856	0.0603048	0.168276	1869.69	4204.08	2414.77	2366.59	726.462	2986.66
ENSMUSG00000078861.8	Zfp931	95.7858	-1.31972	0.702523	-1.87854	0.0603077	0.168276	89.6898	28.9017	57.9225	64.9064	263.226	70.0682
ENSMUSG00000030208.15	Emp1	23835.6	-0.736548	0.39233	-1.87737	0.0604679	0.16864	30617.9	14384.1	32886	26766.4	25869.4	12489.7
ENSMUSG00000048163.13	Selplg	12877.3	0.688335	0.366634	1.87744	0.0604575	0.16864	12281.4	20811.4	9937.7	14695.5	7367.12	12170.8
ENSMUSG00000085793.2	Lin52	698.649	-1.00309	0.534313	-1.87735	0.0604695	0.16864	664.624	384.614	481.356	377.789	1651.15	632.366
ENSMUSG00000053134.13	Supt7l	1491.62	0.540134	0.287738	1.87717	0.0604946	0.168681	1304.72	1938.63	1320.23	1654.28	1022.19	1709.66
ENSMUSG00000037326.10	Capn15	268.125	-1.05924	0.564314	-1.87703	0.0605134	0.168704	265.236	95.5978	245.671	141.463	577.884	282.9
ENSMUSG00000038677.13	Scube3	78.1405	1.35208	0.720532	1.87651	0.060586	0.168877	42.1619	135.615	77.8957	131.477	12.5006	69.1924
ENSMUSG00000021076.6	Actr10	3542.86	0.728239	0.388134	1.87626	0.0606201	0.168914	3300.89	4559.79	3048.92	5220.81	1652.22	3474.51
ENSMUSG00000037661.14	Gpr160	269.63	-1.37052	0.730441	-1.8763	0.0606145	0.168914	263.703	51.1337	151.797	131.477	752.535	267.135
ENSMUSG00000059395.4	Nkapl	12.3362	-2.05197	1.09389	-1.87585	0.0606758	0.16904	32.9629	2.2232	7.98931	6.65707	18.9294	5.25512
ENSMUSG00000036087.18	Slain2	3648.44	-0.658498	0.351122	-1.87541	0.0607364	0.169179	3877.36	2036.46	4320.22	2744.38	5205.6	3706.61
ENSMUSG00000062169.13	Cnih4	4109.14	0.677126	0.36127	1.87429	0.0608898	0.169577	3072.45	5420.17	4281.27	5202.5	2133.67	4544.8
ENSMUSG00000001525.10	Tubb5	65551.6	-1.13981	0.608517	-1.8731	0.0610542	0.169976	131139	61007	104437	46231.7	34958.4	15536.7
ENSMUSG00000036377.18	C530008M17Rik	38.8096	-1.83343	0.978796	-1.87315	0.0610482	0.169976	40.6287	22.232	16.9773	3.32853	124.291	25.3997
ENSMUSG00000033985.17	Tesk2	47.4294	-1.78945	0.955418	-1.87295	0.0610751	0.170005	59.0266	2.2232	23.9679	36.6139	138.221	24.5239
ENSMUSG00000025873.16	Faf2	5293.47	0.58455	0.312179	1.87248	0.0611397	0.170155	4549.65	6196.07	4836.53	7347.74	3320.87	5509.99
ENSMUSG00000024081.8	Cebpz	1143.07	-0.776133	0.414716	-1.87148	0.0612782	0.170512	1060.95	720.318	1378.16	609.122	1892.59	1197.29
ENSMUSG00000022223.9	Sdr39u1	75.1743	-1.37951	0.737204	-1.87127	0.061308	0.170565	158.682	48.9105	120.838	63.2422	45.3592	14.0136
ENSMUSG00000036833.16	Pnpla7	3957.87	-0.775751	0.414869	-1.86987	0.0615022	0.171076	3887.32	2932.41	3761.96	3712.98	7339.98	2112.56
ENSMUSG00000062580.9	Timm17a	2224.59	0.729495	0.390203	1.86953	0.0615495	0.171178	1793.8	3259.22	2119.16	3068.91	1108.62	1997.82
ENSMUSG00000014748.13	Tex261	5371.19	-0.879847	0.470784	-1.8689	0.0616374	0.171392	8594.12	5064.46	8187.04	4252.2	4097.33	2031.98
ENSMUSG00000111327.1	Gm48401	69.0436	2.20428	1.17969	1.86852	0.0616895	0.171508	2.29974	64.4729	4.99332	23.2997	66.0745	253.121
ENSMUSG00000057457.11	Phex	12.0499	-2.2606	1.21056	-1.8674	0.0618458	0.171913	9.19895	8.89282	10.9853	1.66427	38.9304	2.62756
ENSMUSG00000006273.14	Atp6v1b2	26920.7	0.66049	0.353876	1.86644	0.0619792	0.172236	24221.6	39601.9	23951.9	32508.1	14417.8	26823
ENSMUSG00000023827.8	Agpat4	2269.38	0.772979	0.41418	1.86629	0.0620011	0.172236	2080.5	3472.65	1851.52	3273.61	1094.34	1843.67
ENSMUSG00000057497.8	Fam136a	689.792	-0.813476	0.435857	-1.86638	0.0619877	0.172236	855.502	549.132	1259.31	579.165	522.524	373.113
ENSMUSG00000074519.11	Zfp971	353.682	-1.39674	0.748419	-1.86626	0.0620048	0.172236	315.064	191.196	210.718	53.2566	1012.9	338.955
ENSMUSG00000086969.1	4930443O20Rik	5.03529	4.09349	2.19371	1.86601	0.0620399	0.172303	0	2.2232	0.998663	0	0.714319	26.2756
ENSMUSG00000013974.3	Mcemp1	28.4826	1.71002	0.916673	1.86546	0.0621166	0.172487	7.66579	64.4729	28.9612	29.9568	3.92875	35.91
ENSMUSG00000028902.4	Sf3a3	3649.45	0.584784	0.313517	1.86524	0.0621477	0.172543	3093.15	3912.84	3417.43	4959.52	2250.1	4263.65
ENSMUSG00000002228.7	Ppm1j	18.5883	-1.84272	0.988147	-1.86482	0.0622063	0.172617	29.8966	8.89282	43.9412	13.3141	12.8577	2.62756
ENSMUSG00000033114.11	Slc35d2	384.657	-0.732884	0.392987	-1.86491	0.0621945	0.172617	450.749	231.213	359.519	362.81	630.386	273.266
ENSMUSG00000051344.13	Plekhm3	11747.6	0.663697	0.355904	1.86482	0.0622066	0.172617	7808.37	11676.3	8534.58	11891.2	10934.4	19641
ENSMUSG00000044477.11	Zfand3	6083.39	0.555912	0.298127	1.86468	0.0622261	0.172642	4505.95	6207.19	4377.14	7492.53	5893.84	8023.69
ENSMUSG00000020919.11	Stat5b	4176.17	0.526053	0.282141	1.8645	0.0622515	0.172683	3513.23	4257.44	3475.35	5846.57	3281.22	4683.18
ENSMUSG00000036099.16	Vezt	2206.71	0.73952	0.396668	1.86433	0.0622753	0.172719	1445.77	2087.59	1236.34	2538.01	2277.6	3654.93
ENSMUSG00000086652.1	Gm14029	3.09712	-4.50387	2.41595	-1.86423	0.0622901	0.17273	10.7321	0	4.99332	0	2.85727	0
ENSMUSG00000027377.2	Mall	13.7183	3.53755	1.89823	1.8636	0.0623772	0.172942	0.766579	55.5801	5.99198	19.9712	0	0
ENSMUSG00000050334.12	C130071C03Rik	3.57856	4.95653	2.6599	1.86343	0.0624021	0.172951	0	17.7856	0	3.32853	0.357159	0
ENSMUSG00000109127.1	Gm31135	3.57856	4.95653	2.6599	1.86343	0.0624021	0.172951	0	17.7856	0	3.32853	0.357159	0
ENSMUSG00000093536.7	Smim17	8.51594	-2.89568	1.55414	-1.8632	0.0624341	0.17301	8.43237	0	15.9786	0	21.4296	5.25512
ENSMUSG00000028792.14	Ak2	4570.19	0.674839	0.362295	1.86268	0.0625077	0.173184	3963.21	6253.87	4099.51	6459.02	2498.33	4147.16
ENSMUSG00000002032.17	Tmem25	28.8591	-1.95479	1.04958	-1.86246	0.0625388	0.173241	60.5598	0	46.9372	28.2925	30.3585	7.00682
ENSMUSG00000000359.3	Rem1	3.76868	-3.82277	2.05299	-1.86205	0.0625965	0.173371	4.59947	0	4.99332	0	12.1434	0.875853
ENSMUSG00000035694.15	Caps2	48.6189	2.67619	1.43751	1.86169	0.0626474	0.173482	6.13263	0	1.99733	28.2925	31.0729	224.218
ENSMUSG00000021499.12	Catsper3	7.54424	-2.88573	1.5502	-1.86153	0.0626699	0.173514	7.66579	4.44641	8.98797	1.66427	22.501	0
ENSMUSG00000042709.14	Atpaf2	1070.17	-0.642758	0.345455	-1.86061	0.0627989	0.173842	1391.34	887.059	1588.87	903.697	933.614	716.447
ENSMUSG00000030741.15	Spns1	1797.28	-0.822506	0.442143	-1.86027	0.0628468	0.173944	3034.12	1947.53	2145.13	1143.35	1706.86	806.66
ENSMUSG00000039943.16	Plcb4	1791.95	-0.789655	0.424683	-1.8594	0.0629706	0.174257	1820.63	1211.65	1576.89	1036.84	3414.44	1691.27
ENSMUSG00000079184.10	Mphosph8	1238.33	-0.978022	0.52604	-1.85922	0.0629966	0.174299	1168.27	555.801	1051.59	630.757	2709.77	1313.78
ENSMUSG00000035504.16	Reep6	58.9124	-1.22243	0.657651	-1.85878	0.0630583	0.174421	98.8887	37.7945	112.849	44.9352	35.3588	23.648
ENSMUSG00000090659.9	Zfp493	75.4041	-1.38912	0.747339	-1.85875	0.0630623	0.174421	93.5227	20.0088	69.9064	18.3069	165.722	84.9577
ENSMUSG00000030738.11	Eif3c	32170.7	0.749614	0.403368	1.85839	0.0631141	0.174534	30465.4	44733.1	27458.2	45787.3	14064.6	30515.6
ENSMUSG00000116549.1	Gm49728	8.51732	2.63747	1.41942	1.85813	0.0631499	0.174603	1.53316	2.2232	1.99733	4.9928	3.57159	36.7858
ENSMUSG00000097571.8	Jpx	99.2056	-1.44091	0.775498	-1.85805	0.0631623	0.174607	78.1911	42.2409	38.9479	54.9208	317.872	63.0614
ENSMUSG00000053436.14	Mapk14	8937.03	-0.570881	0.307267	-1.85793	0.0631788	0.174623	11074	8772.77	9151.75	6826.83	11819.1	5977.69
ENSMUSG00000024922.1	Ovol1	14.4319	3.12067	1.67976	1.85781	0.0631966	0.174642	0	4.44641	0	16.6427	8.57182	56.9304
ENSMUSG00000057594.12	Arl16	291.787	-0.740088	0.398384	-1.85773	0.0632079	0.174643	325.796	204.535	506.322	208.033	264.298	241.735
ENSMUSG00000053414.8	Hunk	5.21524	3.42497	1.84393	1.85743	0.0632502	0.17473	2.29974	11.116	0	16.6427	0.357159	0.875853
ENSMUSG00000104763.1	9830132P13Rik	4.52524	6.25961	3.37053	1.85716	0.0632884	0.174806	0	0	0	0	0	27.1514
ENSMUSG00000052298.12	Cdc42se2	8007.18	-0.596511	0.321299	-1.85656	0.0633738	0.175012	11269.5	6943.07	10577.8	6548.89	7070.32	5633.48
ENSMUSG00000029068.16	Ccnl2	3388.44	0.839305	0.452249	1.85585	0.0634753	0.175262	1992.34	3225.87	1816.57	3190.4	3480.52	6624.95
ENSMUSG00000005442.13	Cic	18465.8	-0.721413	0.388756	-1.8557	0.0634964	0.17529	27296.3	16825.2	26993.9	14778.7	14675	10225.6
ENSMUSG00000038168.5	P3h2	7.61249	2.71706	1.46442	1.85538	0.0635424	0.175387	0	17.7856	0.998663	9.9856	4.64307	12.2619
ENSMUSG00000069475.1	Gm6020	4.79157	-3.52154	1.89839	-1.85502	0.0635938	0.175499	8.43237	0	4.99332	0	13.5721	1.75171
ENSMUSG00000030754.9	Copb1	8601.98	0.578189	0.311733	1.85475	0.0636313	0.175542	6226.16	8732.75	6882.79	9101.88	7595.35	13073
ENSMUSG00000038615.17	Nfe2l1	15465.7	0.57551	0.310286	1.85477	0.0636292	0.175542	14499.1	21040.4	12946.7	18736.3	9817.59	15754
ENSMUSG00000050088.9	1600012H06Rik	1083.78	0.583129	0.314426	1.85458	0.0636564	0.175581	929.094	1385.06	785.948	1005.22	888.255	1509.09
ENSMUSG00000021091.8	Serpina3n	5.02487	-5.2052	2.80776	-1.85386	0.0637593	0.175835	28.3634	0	0	0	1.7858	0
ENSMUSG00000033632.15	AW554918	1384.48	-0.960088	0.517907	-1.85378	0.0637701	0.175835	1219.63	815.916	1102.52	672.364	3165.15	1331.3
ENSMUSG00000045624.15	Esf1	1615.21	1.05802	0.570837	1.85346	0.063817	0.175904	777.311	1260.56	642.14	1442.92	1725.08	3843.24
ENSMUSG00000071253.8	Slc25a16	552.314	-0.731336	0.394579	-1.85346	0.0638165	0.175904	561.902	380.168	677.094	292.911	830.752	571.056
ENSMUSG00000038642.10	Ctss	117341	0.569354	0.307207	1.85332	0.0638364	0.175927	84141.3	112574	108518	139770	90792.4	168252
ENSMUSG00000036030.9	Prtg	5.9673	-3.34089	1.80293	-1.85304	0.0638771	0.176009	6.13263	0	20.9719	0	6.07171	2.62756
ENSMUSG00000097734.1	B930082K07Rik	9.14896	2.24105	1.20952	1.85284	0.0639058	0.176058	6.13263	26.6785	1.99733	11.6499	1.42864	7.00682
ENSMUSG00000055652.14	Klhl25	925.562	-0.717701	0.387372	-1.85274	0.0639193	0.176065	1375.24	829.255	1310.25	748.92	766.821	522.884
ENSMUSG00000025218.6	Poll	702.269	0.877464	0.473795	1.85199	0.0640275	0.176316	673.056	1100.49	532.287	1085.1	279.656	543.029
ENSMUSG00000049230.8	Gm9833	4.83067	-3.53417	1.90835	-1.85196	0.0640322	0.176316	4.59947	0	7.98931	0	14.6435	1.75171
ENSMUSG00000048307.8	Ankrd46	1142.9	-0.658588	0.355643	-1.85182	0.0640513	0.176338	1712.54	920.407	1451.06	1043.5	1033.62	696.303
ENSMUSG00000028837.8	Psmb2	7502.71	0.781441	0.422169	1.85101	0.0641676	0.176628	6840.95	11509.5	6553.23	10268.5	3163	6681
ENSMUSG00000037685.15	Atp8a1	3060.85	1.15094	0.622131	1.85	0.0643132	0.176999	1256.42	2358.82	1192.4	2213.48	3253.72	8090.25
ENSMUSG00000030168.13	Adipor2	7882.99	-0.680958	0.368163	-1.84961	0.0643699	0.177124	11837.5	6471.75	10624.8	7144.7	6665.66	4553.56
ENSMUSG00000103901.1	Gm37499	41.4516	-1.61843	0.875118	-1.84939	0.064402	0.177183	42.9284	8.89282	27.9626	11.6499	117.863	39.4134
ENSMUSG00000082193.1	Rpl5-ps1	130.78	1.16607	0.63057	1.84923	0.064424	0.177213	68.9921	242.329	111.85	242.983	60.7171	57.8063
ENSMUSG00000032503.18	Arpp21	3.71462	4.79934	2.59565	1.849	0.0644585	0.177277	0	17.7856	0.998663	0	0	3.50341
ENSMUSG00000091896.7	Ube2d2a	8305.2	0.50465	0.272961	1.8488	0.0644871	0.177326	6515.16	8697.18	7747.63	9990.6	6340.65	10540
ENSMUSG00000015668.13	Pdzd11	1590.58	0.85307	0.461477	1.84857	0.0645205	0.177387	1403.61	2192.08	1449.06	2449.8	548.597	1500.34
ENSMUSG00000045039.9	Megf8	2301.65	-0.512821	0.277464	-1.84824	0.0645672	0.177485	3054.82	2012	2580.55	1982.14	2482.97	1697.4
ENSMUSG00000033852.16	Gm28042	7.16156	4.07487	2.20515	1.84788	0.0646192	0.17759	0	35.5713	0	0	2.14296	5.25512
ENSMUSG00000057388.9	Mrpl18	987.237	-0.534127	0.289057	-1.84783	0.0646274	0.17759	1123.8	820.362	1360.18	822.148	1020.05	776.881
ENSMUSG00000041303.7	Gtf3c3	2001.68	0.71121	0.384926	1.84766	0.0646522	0.177628	1240.33	2076.47	1470.03	1852.33	1844.73	3526.18
ENSMUSG00000047180.8	Neurl3	5360.12	0.925513	0.500953	1.8475	0.064674	0.177658	5050.99	9642.04	4311.23	7184.64	1730.08	4241.75
ENSMUSG00000115852.2		26.5344	1.2204	0.660743	1.84701	0.064746	0.177825	16.8647	31.1249	15.9786	29.9568	15.3578	49.9236
ENSMUSG00000039205.16	Ciz1	3363.69	0.475663	0.257595	1.84656	0.0648116	0.177975	2710.62	3823.91	2883.14	3651.4	2849.42	4263.65
ENSMUSG00000034613.12	Ppm1h	10949.1	0.762951	0.41321	1.8464	0.0648338	0.178005	6733.63	9728.74	6172.74	12736.6	11452.7	18870.2
ENSMUSG00000051557.15	Pusl1	331.355	-0.864936	0.468527	-1.84608	0.0648813	0.178105	455.348	349.043	471.369	236.326	354.302	121.744
ENSMUSG00000030180.15	Kdm5a	4050.9	0.721493	0.390883	1.8458	0.0649213	0.17817	2565.74	3988.43	2698.39	3940.99	3912.32	7199.51
ENSMUSG00000041594.18	Tmtc4	183.177	-0.818658	0.443552	-1.84568	0.0649381	0.17817	289.767	140.062	199.733	83.2134	212.867	173.419
ENSMUSG00000044328.13	Trp53i13	304.099	-1.09178	0.591512	-1.84574	0.0649306	0.17817	509.775	326.811	461.382	189.726	268.584	68.3165
ENSMUSG00000104719.1	4933437G19Rik	8.52484	-2.63707	1.42892	-1.8455	0.0649642	0.178212	16.0982	4.44641	7.98931	3.32853	19.2866	0
ENSMUSG00000002104.11	Rapsn	24.0619	-1.81761	0.985345	-1.84464	0.0650899	0.178476	42.1619	8.89282	5.99198	11.6499	64.2887	11.3861
ENSMUSG00000028920.9	Fbxo42	3859.45	0.517615	0.280609	1.84461	0.0650937	0.178476	3427.38	5275.66	3084.87	4420.29	3009.78	3938.71
ENSMUSG00000038722.17	Bud31	2603.35	0.57024	0.309128	1.84467	0.0650849	0.178476	1947.88	2821.25	2605.51	3400.1	1734.37	3111.03
ENSMUSG00000041609.16	Bicdl1	60.405	-1.10403	0.598697	-1.84406	0.0651745	0.178618	72.825	60.0265	109.853	21.6355	63.9315	34.1583
ENSMUSG00000048495.16	Tyw5	324.781	1.16522	0.631841	1.84417	0.0651588	0.178618	147.95	246.776	114.846	267.947	338.23	832.936
ENSMUSG00000073423.9	Zfp414	648.709	-0.881706	0.478141	-1.84403	0.0651788	0.178618	1077.81	726.988	879.822	354.489	563.24	289.907
ENSMUSG00000014303.13	Glis2	51.2227	-1.35608	0.735688	-1.84328	0.0652881	0.178887	104.255	6.66961	52.9291	39.9424	65.003	38.5375
ENSMUSG00000096932.2	5033403F01Rik	4.20051	-3.99116	2.16549	-1.84307	0.0653183	0.178939	6.89921	0	0.998663	0	16.4293	0.875853
ENSMUSG00000034042.16	Gpbp1l1	3689.75	0.578222	0.313757	1.84289	0.0653444	0.17898	2558.84	4017.33	2776.28	3896.05	3545.52	5344.45
ENSMUSG00000033313.11	Fbxl8	401.323	-0.948064	0.514908	-1.84123	0.0655878	0.179586	739.749	375.722	532.287	307.889	312.157	140.136
ENSMUSG00000085289.1	Gm15337	12.5352	2.33521	1.26829	1.84123	0.0655875	0.179586	0	13.3392	3.99465	21.6355	8.21466	28.0273
ENSMUSG00000020758.15	Itgb4	12.4924	-2.73256	1.48421	-1.84109	0.0656089	0.179613	22.9974	0	21.9706	9.9856	20.0009	0
ENSMUSG00000020009.13	Ifngr1	4261.94	-0.552585	0.300159	-1.84097	0.0656256	0.179622	4906.11	2927.96	5121.14	3113.84	5180.24	4322.33
ENSMUSG00000038766.16	Gabpb2	3474.4	-0.823615	0.447395	-1.84091	0.0656346	0.179622	3533.93	1763	3464.36	1968.83	6323.86	3792.44
ENSMUSG00000048486.6	Fitm2	341.471	-1.01529	0.551542	-1.84081	0.0656488	0.17963	522.807	386.838	595.203	143.127	251.083	149.771
ENSMUSG00000034584.3	Exph5	7.39522	4.12614	2.24183	1.84052	0.0656913	0.179716	0	35.5713	0	6.65707	2.14296	0
ENSMUSG00000033124.15	Atg9a	2082.65	0.674598	0.366565	1.84032	0.0657209	0.179767	2003.84	3245.88	1647.79	2413.19	1161.12	2024.1
ENSMUSG00000112241.1	Gm49325	48.7872	-1.17564	0.638879	-1.84015	0.0657456	0.179804	56.7269	33.3481	52.9291	14.9784	93.5757	41.1651
ENSMUSG00000090958.2	Lrrc32	65.2635	1.17623	0.63949	1.83933	0.0658673	0.180106	30.6632	124.499	52.9291	111.506	36.0731	35.91
ENSMUSG00000037013.15	Ss18	2513.51	-0.64083	0.348452	-1.83908	0.0659039	0.180168	2287.47	1809.69	3059.9	1672.59	3841.96	2409.47
ENSMUSG00000041351.16	Rap1gap	28.8414	-2.01793	1.09729	-1.83902	0.0659125	0.180168	50.5942	2.2232	6.99064	8.32134	82.1466	22.7722
ENSMUSG00000072847.4	A530017D24Rik	103.861	-1.21486	0.660956	-1.83804	0.0660564	0.180531	103.488	26.6785	86.8837	61.5779	246.44	98.0955
ENSMUSG00000112696.1	Gm48815	2.9315	-4.42522	2.40774	-1.83791	0.0660756	0.180553	4.59947	0	7.98931	0	5.00023	0
ENSMUSG00000040701.16	Ap1g2	2525.81	0.712654	0.387884	1.83728	0.0661679	0.180774	2170.95	4057.35	2064.24	3391.78	1506.85	1963.66
ENSMUSG00000024727.8	Trpm6	12.4446	2.99063	1.62786	1.83715	0.0661871	0.180796	8.43237	24.4552	0	21.6355	0	20.1446
ENSMUSG00000052833.9	Sae1	6017.41	-0.716983	0.390344	-1.8368	0.0662399	0.18091	9221.18	5524.66	7963.34	5109.3	5261.67	3024.32
ENSMUSG00000024124.9	Prss30	5.1072	3.54177	1.92892	1.83614	0.0663371	0.181144	0	2.2232	0	16.6427	2.14296	9.63438
ENSMUSG00000046449.15	Nexmif	3.79783	4.50226	2.45217	1.83603	0.0663529	0.181157	0	0	0	13.3141	0.714319	8.75853
ENSMUSG00000086368.2	Gm13830	46.7447	-1.01386	0.552335	-1.83559	0.0664177	0.181303	49.8276	31.1249	58.9211	26.6283	78.9322	35.0341
ENSMUSG00000005732.14	Ranbp1	2302.74	0.732458	0.399126	1.83515	0.0664827	0.181423	1862.79	3332.58	2288.94	2997.35	1040.05	2294.73
ENSMUSG00000030159.15	Clec1b	18.8118	2.21647	1.20794	1.83492	0.0665181	0.181423	3.06632	15.5624	1.99733	6.65707	14.6435	70.9441
ENSMUSG00000030887.4	Pdzd9	19.5172	2.19305	1.19511	1.83501	0.066504	0.181423	0	28.9017	7.98931	18.3069	12.8577	49.0477
ENSMUSG00000042569.13	Dhrs7b	1117.71	-0.684824	0.373203	-1.83499	0.0665069	0.181423	1642.78	1029.34	1498.99	918.676	991.117	625.359
ENSMUSG00000087336.2	Gm15860	4.41656	-5.02644	2.73901	-1.83513	0.0664866	0.181423	11.4987	0	0	0	15.0007	0
ENSMUSG00000055403.13	4933427D06Rik	24.3166	-3.05202	1.66342	-1.83479	0.0665368	0.181444	16.8647	0	1.99733	0	112.148	14.8895
ENSMUSG00000092413.5	Olfr115	17.4923	-3.22784	1.75945	-1.83458	0.0665681	0.181498	0	0	18.9746	1.66427	76.4321	7.88267
ENSMUSG00000032006.15	Pdgfd	7.15417	-3.62471	1.97644	-1.83396	0.0666595	0.181716	0.766579	0	20.9719	3.32853	17.858	0
ENSMUSG00000024580.7	Grpel2	1035.62	-0.665954	0.363178	-1.83368	0.0667008	0.181768	1192.03	620.274	1180.42	670.7	1441.49	1108.83
ENSMUSG00000089047.1	Gm26171	4.57893	-5.06821	2.76395	-1.83369	0.0667006	0.181768	0	0	19.9733	0	7.50034	0
ENSMUSG00000055494.5	Gm14168	21.3797	-1.99452	1.08782	-1.83351	0.0667268	0.181808	22.9974	0	18.9746	9.9856	61.4314	14.8895
ENSMUSG00000023873.12	1700010I14Rik	141.175	-1.00287	0.547055	-1.83322	0.0667703	0.181865	154.082	37.7945	185.751	106.513	227.153	135.757
ENSMUSG00000027227.7	Sord	3150.17	-0.63488	0.346311	-1.83326	0.0667633	0.181865	4513.62	2452.19	3712.03	3148.79	3270.15	1804.26
ENSMUSG00000004221.16	Ikbkg	5835.27	0.672063	0.366738	1.83254	0.0668711	0.182108	4758.92	9124.03	5610.49	6272.62	3131.22	6114.33
ENSMUSG00000085478.1	Gm11851	11.5398	2.21131	1.20684	1.83232	0.0669037	0.182166	3.06632	6.66961	1.99733	8.32134	7.14319	42.0409
ENSMUSG00000031553.16	Adam3	27.8385	2.04615	1.11692	1.83196	0.0669571	0.182281	4.59947	31.1249	0.998663	23.2997	26.4298	80.5784
ENSMUSG00000034871.2	Fam151a	7.48392	-2.9645	1.61835	-1.8318	0.0669818	0.182317	6.89921	0	13.9813	0	19.6438	4.37926
ENSMUSG00000044716.12	Dok7	3.34957	4.91418	2.68334	1.83137	0.0670455	0.18246	0	2.2232	0	0	0.357159	17.5171
ENSMUSG00000067430.7	Zfp763	121.895	-1.67666	0.915587	-1.83124	0.0670645	0.182481	137.218	11.116	112.849	14.9784	308.943	146.267
ENSMUSG00000026463.17	Atp2b4	3947.55	1.07215	0.58599	1.82964	0.067303	0.183078	2838.64	7136.49	4011.63	5655.18	784.322	3259.05
ENSMUSG00000032470.17	Mras	129.494	-0.7331	0.400685	-1.82962	0.067307	0.183078	140.284	77.8122	185.751	101.52	160.365	111.233
ENSMUSG00000046589.7	Lrrc8e	4.74389	-3.16252	1.72858	-1.82954	0.0673181	0.183078	7.66579	2.2232	11.984	0	5.71455	0.875853
ENSMUSG00000026354.8	Lct	8.16716	-3.51384	1.92212	-1.82811	0.0675328	0.183614	16.0982	2.2232	0	0	28.9299	1.75171
ENSMUSG00000030986.13	Dhx32	1148.84	-0.694638	0.379983	-1.82808	0.0675382	0.183614	1572.25	1151.62	1590.87	882.062	1095.41	600.835
ENSMUSG00000035530.13	Eif1	12011.6	0.789982	0.432211	1.82777	0.0675844	0.183709	10604.1	18261.4	10919.4	16932.3	4884.87	10467.3
ENSMUSG00000033933.13	Vhl	1316.94	0.72357	0.395904	1.82764	0.0676034	0.18373	1224.23	1665.18	1149.46	1948.86	607.171	1306.77
ENSMUSG00000026430.16	Rassf5	167.672	-0.910584	0.498368	-1.82713	0.0676798	0.183906	187.812	104.491	143.807	86.5419	325.729	157.653
ENSMUSG00000053825.15	Ppfia2	3.24165	5.74161	3.14414	1.82613	0.0678309	0.184255	0	17.7856	0	1.66427	0	0
ENSMUSG00000108822.1	Gm44787	3.24165	5.74161	3.14414	1.82613	0.0678309	0.184255	0	17.7856	0	1.66427	0	0
ENSMUSG00000005980.15	Dnase1	49.558	-1.45787	0.798435	-1.82591	0.0678641	0.184283	42.1619	42.2409	75.8984	4.9928	99.6474	32.4065
ENSMUSG00000101731.1	3830432H09Rik	3.15858	4.78533	2.6208	1.82591	0.0678641	0.184283	0	13.3392	0	0	0.357159	5.25512
ENSMUSG00000030083.11	Abtb1	412.862	-0.732884	0.401443	-1.82562	0.0679071	0.184368	610.964	400.177	506.322	332.853	427.162	199.694
ENSMUSG00000021116.10	Eif2s1	5716	0.55172	0.302248	1.82539	0.0679424	0.184433	4126.5	5409.06	5011.29	6940	4772.36	8036.82
ENSMUSG00000000134.17	Tfe3	11315.2	0.745681	0.408611	1.82492	0.0680134	0.184559	9885.8	15755.9	10135.4	17301.7	5342.03	9470.59
ENSMUSG00000028167.15	Bdh2	85.0188	-1.21682	0.666805	-1.82485	0.0680233	0.184559	166.348	46.6873	142.809	78.2206	47.145	28.9031
ENSMUSG00000029213.11	Commd8	1868.4	-0.611926	0.335313	-1.82494	0.0680103	0.184559	2078.2	1462.87	2017.3	1131.7	2681.91	1838.41
ENSMUSG00000015053.14	Gata2	3.91833	4.89421	2.68253	1.82447	0.0680807	0.184684	0	0	0.998663	21.6355	0	0.875853
ENSMUSG00000043102.2	Qrfp	8.47992	-2.53759	1.391	-1.8243	0.068107	0.184724	16.8647	0	13.9813	6.65707	12.5006	0.875853
ENSMUSG00000001942.8	Siae	2615.41	-0.537378	0.294646	-1.82381	0.0681811	0.18486	3354.55	2254.33	3434.4	2225.13	2501.54	1922.5
ENSMUSG00000027184.14	Caprin1	37167	0.522945	0.286751	1.82369	0.0681987	0.18486	30904.6	40838	34857.3	41037.5	25751.2	49613.5
ENSMUSG00000038425.17	Poli	196.253	-0.829296	0.454742	-1.82366	0.068203	0.18486	247.605	102.267	172.769	133.141	334.301	187.432
ENSMUSG00000066415.4	Msl2	3489.34	0.656424	0.359906	1.82388	0.0681709	0.18486	2190.12	3465.98	2761.3	3529.91	3176.57	5812.16
ENSMUSG00000057315.14	Arhgap24	2311.51	-1.254	0.687762	-1.8233	0.0682583	0.184979	2317.37	533.569	1590.87	792.191	5865.63	2769.45
ENSMUSG00000074748.3	Atxn7l3b	3082.39	0.611039	0.335207	1.82287	0.0683234	0.185124	2572.64	4377.49	2904.11	3766.24	1840.8	3033.08
ENSMUSG00000062458.5	Gm8623	4.61217	3.51826	1.93211	1.82094	0.068616	0.185885	0	17.7856	1.99733	6.65707	0.357159	0.875853
ENSMUSG00000029111.7	Nelfa	1735.11	-0.510087	0.280165	-1.82067	0.0686575	0.185935	2130.32	1651.84	2098.19	1351.39	1886.16	1292.76
ENSMUSG00000030718.9	Ppme1	3287.46	0.71168	0.390879	1.82072	0.0686496	0.185935	3041.02	3819.47	2763.3	5377.25	1674.01	3049.72
ENSMUSG00000073761.2	4933427I04Rik	3.70115	-3.77319	2.07269	-1.82043	0.0686931	0.186001	6.13263	0	11.984	0	3.21443	0.875853
ENSMUSG00000034800.15	Zfp661	189.951	-1.10077	0.604876	-1.81982	0.068786	0.186221	179.38	97.821	156.79	68.235	442.163	195.315
ENSMUSG00000066510.5	Ankdd1a	89.1391	-1.84466	1.01398	-1.81922	0.0688773	0.186437	42.1619	17.7856	41.9439	9.9856	335.373	87.5853
ENSMUSG00000002455.14	Prpf6	5490.17	0.595993	0.327694	1.81875	0.0689498	0.186507	4952.1	6778.55	4709.7	7853.68	3454.09	5192.93
ENSMUSG00000031641.14	Cbr4	561.449	0.736267	0.404804	1.81882	0.0689382	0.186507	357.992	500.221	368.507	625.765	537.882	978.327
ENSMUSG00000047368.3	Abhd17b	1362.25	0.895172	0.492175	1.81881	0.0689407	0.186507	682.255	1169.41	745.003	1328.09	1431.14	2817.62
ENSMUSG00000058325.6	Dock1	4331.04	-0.54363	0.298895	-1.8188	0.0689426	0.186507	4416.26	3708.31	4607.83	3499.95	6387.08	3366.78
ENSMUSG00000000861.15	Bcl11a	7.69611	2.79687	1.53825	1.81821	0.0690318	0.186698	2.29974	0	0.998663	14.9784	2.50011	25.3997
ENSMUSG00000011877.13	Git1	4241.05	-0.775162	0.426419	-1.81784	0.0690885	0.18682	6866.25	3505.99	6019.94	3792.87	3174.07	2087.16
ENSMUSG00000036435.13	Exoc1	4587.4	0.673538	0.370573	1.81756	0.0691319	0.186906	3096.98	4177.4	3019.96	5164.22	4490.56	7575.25
ENSMUSG00000086644.1	Gm13470	24.2193	2.45244	1.34952	1.81726	0.069177	0.186996	4.59947	4.44641	0	39.9424	17.5008	78.8267
ENSMUSG00000042810.14	Krba1	48.8475	-1.30919	0.72056	-1.81691	0.0692313	0.187112	35.2626	11.116	68.9078	38.2782	105.362	34.1583
ENSMUSG00000056018.14	Ccdc7b	4.47901	-3.14687	1.7322	-1.81669	0.0692649	0.187171	6.13263	0	9.98663	1.66427	8.21466	0.875853
ENSMUSG00000062101.12	Zfp119b	114.63	1.6302	0.89746	1.81646	0.0692993	0.187232	41.3953	71.1425	11.984	73.2278	114.291	375.741
ENSMUSG00000028889.17	Yrdc	1317.65	0.766853	0.422191	1.81637	0.0693143	0.187242	1122.27	2043.12	1226.36	1759.13	577.884	1177.15
ENSMUSG00000021417.15	Eci2	342.649	0.630544	0.347223	1.81597	0.0693757	0.18733	338.828	391.284	256.656	426.052	212.153	430.919
ENSMUSG00000026740.12	Dnajc1	3313.97	0.8566	0.471716	1.81592	0.0693819	0.18733	2078.2	2512.22	2113.17	3073.9	2884.06	7222.28
ENSMUSG00000033096.7	Apmap	1845.36	0.507959	0.279724	1.81593	0.0693814	0.18733	1677.28	2132.05	1583.88	2025.41	1311.49	2342.03
ENSMUSG00000021843.17	Ktn1	2953.9	1.02818	0.566267	1.81572	0.0694139	0.187385	1224.23	2341.03	1145.47	3212.04	3461.23	6339.42
ENSMUSG00000026687.14	Aldh9a1	6191.74	-0.700536	0.385888	-1.81539	0.0694644	0.187458	8623.25	5889.27	8207.01	5393.89	6166	2871.04
ENSMUSG00000039208.15	Metrnl	10832	-0.699551	0.385339	-1.81542	0.0694594	0.187458	15984.7	10518	15398.4	8086.68	8839.33	6165.13
ENSMUSG00000021668.15	Polk	957.019	-1.01449	0.559001	-1.81482	0.0695514	0.187662	925.261	369.052	801.927	461.002	2115.45	1069.42
ENSMUSG00000099098.4	1110035H17Rik	4.49034	-4.0734	2.24498	-1.81445	0.0696081	0.187783	22.9974	0	1.99733	0	1.07148	0.875853
ENSMUSG00000030036.8	Mogs	1710.47	-0.867657	0.478339	-1.8139	0.0696934	0.187982	2666.93	1598.48	2811.24	1304.79	1150.05	731.337
ENSMUSG00000024480.8	Ap3s1	4955.28	0.773704	0.426736	1.81308	0.0698201	0.188292	2909.93	4172.95	3162.77	5287.38	4900.58	9298.05
ENSMUSG00000026185.8	Igfbp5	3.45138	4.70781	2.597	1.81279	0.0698646	0.188351	0.766579	15.5624	0	0	0	4.37926
ENSMUSG00000104985.1	Gm42917	20.9305	2.52103	1.3907	1.81278	0.0698653	0.188351	0	60.0265	17.9759	14.9784	1.07148	31.5307
ENSMUSG00000038508.7	Gdf15	751.018	-1.11298	0.614085	-1.81241	0.0699224	0.188473	1464.17	702.533	808.917	123.156	808.251	599.083
ENSMUSG00000029802.13	Abcg2	303.198	-0.662938	0.3658	-1.8123	0.0699404	0.18849	279.035	200.088	392.475	239.655	444.306	263.632
ENSMUSG00000113310.1	Gm47884	4.55466	-5.05892	2.79156	-1.81222	0.069952	0.18849	0	0	21.9706	0	5.35739	0
ENSMUSG00000000881.12	Dlg3	193.956	1.03388	0.570598	1.81193	0.0699967	0.188579	65.9258	133.392	177.762	247.976	139.292	399.389
ENSMUSG00000014601.13	Strip1	4386.56	0.652323	0.360105	1.81148	0.0700665	0.188649	4088.93	5922.62	3771.95	6051.28	2373.32	4111.25
ENSMUSG00000024978.10	Gpam	535.271	-0.641574	0.354165	-1.81151	0.070062	0.188649	600.998	371.275	796.933	352.825	561.454	528.139
ENSMUSG00000056596.8	Trnp1	24.7261	-1.65815	0.915316	-1.81156	0.0700549	0.188649	43.695	24.4552	37.9492	9.9856	29.6442	2.62756
ENSMUSG00000111738.1	Gm18329	11.4249	-2.43022	1.34158	-1.81146	0.0700696	0.188649	14.565	0	15.9786	9.9856	27.1441	0.875853
ENSMUSG00000056600.4	Olfr90	125.436	1.43445	0.792065	1.81103	0.0701363	0.188797	36.7958	88.9282	27.9626	99.856	138.221	360.851
ENSMUSG00000042286.13	Stab1	33035.7	-0.590118	0.325931	-1.81056	0.070209	0.188961	38203.2	28519.3	30720.9	22269.6	50173.7	28327.7
ENSMUSG00000001870.15	Ltbp1	106.537	0.88844	0.49081	1.81015	0.0702725	0.1891	41.3953	135.615	98.8677	149.784	83.9324	129.626
ENSMUSG00000092607.9	Scnm1	1224.9	0.645703	0.356854	1.80943	0.070384	0.189369	1067.08	1740.77	1050.59	1679.25	747.534	1064.16
ENSMUSG00000025572.17	Tmc6	834.788	-0.921988	0.509634	-1.80912	0.0704329	0.189437	1382.91	842.595	1174.43	634.086	718.962	255.749
ENSMUSG00000042502.10	Cd2bp2	4194.74	0.619374	0.342349	1.80919	0.0704214	0.189437	3950.18	5157.83	3709.03	5585.28	2265.1	4501.01
ENSMUSG00000056962.11	Jmjd6	1629.7	0.710408	0.392747	1.80882	0.0704791	0.18953	1555.39	1976.43	1410.11	2384.9	744.32	1707.04
ENSMUSG00000005681.12	Apoa2	31.8535	1.51496	0.837758	1.80835	0.0705517	0.189692	28.3634	40.0177	3.99465	33.2853	17.1436	68.3165
ENSMUSG00000006728.12	Cdk4	5642.75	-0.878549	0.485848	-1.80828	0.0705631	0.189692	8729.8	5513.55	8394.76	4593.38	4802.36	1822.65
ENSMUSG00000108957.1	Gm45235	15.6614	-3.15862	1.74695	-1.80808	0.0705936	0.189742	14.565	0	0.998663	0	69.6461	8.75853
ENSMUSG00000028403.15	Zdhhc21	3392.47	0.928253	0.513423	1.80797	0.0706114	0.189759	1838.26	2896.84	1794.6	2762.68	3379.44	7682.98
ENSMUSG00000051650.11	B3gnt2	630.602	1.40972	0.779937	1.80748	0.0706878	0.189932	121.12	389.061	143.807	619.108	769.321	1741.19
ENSMUSG00000070643.11	Sox13	3.86813	-3.70034	2.04767	-1.80709	0.0707477	0.190062	12.2653	0	4.99332	1.66427	4.28591	0
ENSMUSG00000031673.6	Cdh11	344.432	0.808795	0.447591	1.80699	0.0707631	0.190071	188.578	266.785	221.703	559.194	340.73	489.602
ENSMUSG00000020534.14	Shmt1	434.077	-0.687282	0.380402	-1.80672	0.0708054	0.190153	420.085	357.936	559.251	234.662	627.886	404.644
ENSMUSG00000111052.1	Gm20139	11.3572	3.69269	2.04415	1.80646	0.0708461	0.19023	0	0	0	8.32134	4.64307	55.1787
ENSMUSG00000030523.18	Trpm1	3.92922	4.14355	2.29488	1.80557	0.0709862	0.190575	0	15.5624	0.998663	6.65707	0.357159	0
ENSMUSG00000037738.11	Nek5	4.51437	4.32946	2.398	1.80544	0.0710051	0.190594	0	0	0	21.6355	1.07148	4.37926
ENSMUSG00000036160.13	Surf6	1426.24	-0.511533	0.283359	-1.80525	0.0710362	0.190646	1819.86	1144.95	1746.66	1080.11	1464.35	1301.52
ENSMUSG00000001630.13	Stk38l	2070.49	0.775507	0.429671	1.80488	0.0710928	0.190766	1012.65	2003.11	1220.37	2686.13	2347.61	3153.07
ENSMUSG00000029735.17	Tpk1	436.804	-0.833899	0.462062	-1.80473	0.0711166	0.190798	329.629	313.472	493.34	244.647	856.111	383.623
ENSMUSG00000000869.12	Il4	122.63	-1.0118	0.560886	-1.80394	0.0712409	0.191067	98.8887	71.1425	116.844	68.235	276.441	104.226
ENSMUSG00000027907.4	S100a11	13809.3	0.96413	0.534443	1.80399	0.0712329	0.191067	11164.5	22856.8	12245.6	23835.6	4668.07	8085
ENSMUSG00000051457.7	Spn	4656.17	0.647102	0.358831	1.80336	0.0713317	0.191247	3824.46	6487.31	2695.39	4109.08	4366.63	6454.16
ENSMUSG00000110697.1	Gm31718	114.802	-1.28956	0.715084	-1.80337	0.0713309	0.191247	137.984	28.9017	55.9251	76.5563	295.728	93.7162
ENSMUSG00000022594.14	Lynx1	24.0097	1.54752	0.858282	1.80305	0.0713811	0.191316	7.66579	55.5801	22.9693	21.6355	6.42887	29.779
ENSMUSG00000031988.10	Vps26b	3175.58	-0.670541	0.371892	-1.80305	0.0713797	0.191316	4758.16	2574.47	4320.22	2895.83	2622.62	1882.21
ENSMUSG00000026784.14	Pdss1	1014.26	0.926252	0.514071	1.8018	0.0715773	0.19181	466.08	1013.78	524.298	867.083	1107.91	2106.43
ENSMUSG00000005410.6	Mcm5	9721.17	-1.02465	0.5688	-1.80142	0.0716367	0.191937	17356.9	8474.86	15347.5	8356.29	6399.58	2391.95
ENSMUSG00000037361.8	Sf3b6	2059.59	0.549457	0.30514	1.80067	0.0717547	0.192221	1539.29	2120.94	1908.45	2248.43	1570.43	2970.02
ENSMUSG00000021244.15	Ylpm1	4234.38	-0.567242	0.31515	-1.79991	0.0718747	0.192511	4040.64	3294.79	4818.55	3110.52	6309.93	3831.86
ENSMUSG00000015149.14	Sirt2	9288.21	0.511194	0.284036	1.79975	0.0718994	0.192545	8171.73	11316.1	8047.23	12222.4	6759.6	9212.22
ENSMUSG00000020256.14	Aldh1l2	191.001	-0.655189	0.364328	-1.79835	0.0721215	0.193108	243.772	131.169	208.721	133.141	249.654	179.55
ENSMUSG00000027438.14	Napb	212.351	-1.02233	0.568674	-1.79774	0.072219	0.193336	169.414	135.615	173.767	101.52	510.738	183.053
ENSMUSG00000078877.11	Gm14295	169.849	-1.37547	0.765284	-1.79733	0.0722831	0.193476	107.321	42.2409	186.75	41.6067	443.235	197.943
ENSMUSG00000021700.10	Rab3c	3.06351	3.83725	2.13594	1.79652	0.0724124	0.193761	0	2.2232	0.998663	1.66427	0.357159	13.1378
ENSMUSG00000049792.6	Bag5	706.298	-0.575643	0.320423	-1.79651	0.0724137	0.193761	877.733	666.961	943.737	470.988	714.319	564.049
ENSMUSG00000074862.11	BC025920	14.4021	2.96898	1.65345	1.79563	0.0725538	0.194104	0	55.5801	0	6.65707	9.28614	14.8895
ENSMUSG00000022488.9	Nckap1l	63366.4	0.642372	0.357785	1.79541	0.0725878	0.194162	57206	80306.6	58561.6	87487.2	32696.1	63940.7
ENSMUSG00000020387.15	Jade2	6745.65	0.764797	0.426006	1.79527	0.0726106	0.194191	5990.82	9455.29	5148.11	4610.02	3857.32	11412.4
ENSMUSG00000027435.8	Cd93	40374.2	-0.526705	0.293432	-1.79498	0.0726563	0.194281	50824.2	36787.4	47296.7	36534	44867.4	25935.7
ENSMUSG00000113047.1	Gm47469	123.711	-1.27903	0.712733	-1.79454	0.072727	0.194438	83.5571	35.5713	102.862	59.9136	340.373	119.992
ENSMUSG00000020131.14	Pcsk4	15.9341	-1.98172	1.10445	-1.79431	0.0727638	0.194504	16.0982	0	18.9746	9.9856	41.7876	8.75853
ENSMUSG00000026254.17	Eif4e2	6018.4	0.594877	0.331823	1.79275	0.0730122	0.194986	5391.35	7907.94	5545.58	7667.28	3448.02	6150.24
ENSMUSG00000052479.5	A330008L17Rik	4.44641	6.20533	3.4614	1.79273	0.0730169	0.194986	0	26.6785	0	0	0	0
ENSMUSG00000076572.6	Igkv18-36	4.44641	6.20533	3.4614	1.79273	0.0730169	0.194986	0	26.6785	0	0	0	0
ENSMUSG00000085454.1	Grip1os3	4.44641	6.20533	3.4614	1.79273	0.0730169	0.194986	0	26.6785	0	0	0	0
ENSMUSG00000115557.1	Gm40318	4.44641	6.20533	3.4614	1.79273	0.0730169	0.194986	0	26.6785	0	0	0	0
ENSMUSG00000116985.1	Gm49669	4.44641	6.20533	3.4614	1.79273	0.0730169	0.194986	0	26.6785	0	0	0	0
ENSMUSG00000038060.15	Dlec1	10.3098	-3.08904	1.72326	-1.79255	0.0730443	0.194995	37.5624	0	2.99599	6.65707	14.6435	0
ENSMUSG00000038844.10	Kif16b	3444.16	-0.781796	0.436133	-1.79256	0.0730425	0.194995	3326.19	1889.72	3210.7	2208.48	6529.94	3499.91
ENSMUSG00000033417.15	Cacul1	9751.69	-0.51423	0.286972	-1.79192	0.0731456	0.195233	10674.6	7554.45	12305.5	6923.35	11436.2	9615.99
ENSMUSG00000025658.16	Cnksr2	3.11025	5.68208	3.17176	1.79146	0.0732194	0.1953	0	17.7856	0	0	0	0.875853
ENSMUSG00000055653.13	Gpc3	3.11025	5.68208	3.17176	1.79146	0.0732194	0.1953	0	17.7856	0	0	0	0.875853
ENSMUSG00000064856.1	Gm23444	3.11025	5.68208	3.17176	1.79146	0.0732194	0.1953	0	17.7856	0	0	0	0.875853
ENSMUSG00000086160.1	4933438A12Rik	3.11025	5.68208	3.17176	1.79146	0.0732194	0.1953	0	17.7856	0	0	0	0.875853
ENSMUSG00000038534.17	Osbpl7	767.91	-0.544336	0.303876	-1.79131	0.0732431	0.195331	1033.35	691.417	779.956	547.544	919.328	635.869
ENSMUSG00000036779.12	Tent4b	2545.23	-0.705873	0.394155	-1.79085	0.0733171	0.195496	2656.2	1618.49	2665.43	1467.88	4147.33	2716.02
ENSMUSG00000060216.15	Arrb2	9359.53	-0.61731	0.344839	-1.79014	0.0734317	0.195737	12182.5	9341.91	12944.7	7224.59	8866.84	5596.7
ENSMUSG00000109903.1	Gm28710	2.70067	5.51298	3.07956	1.79018	0.0734242	0.195737	0	0	0	8.32134	0	7.88267
ENSMUSG00000027692.16	Tnik	59.9633	1.79959	1.00538	1.78997	0.0734589	0.195777	5.36605	8.89282	34.9532	168.091	40.0018	102.475
ENSMUSG00000021364.16	Elovl2	14.5439	3.67895	2.05555	1.78977	0.0734912	0.195831	0	0	0	4.9928	6.07171	76.1992
ENSMUSG00000036461.16	Elf1	8166.98	0.670974	0.375048	1.78904	0.0736089	0.196112	5117.68	8161.38	5148.11	9055.28	8638.25	12881.2
ENSMUSG00000041075.8	Fzd7	1654.58	0.733344	0.409944	1.78889	0.0736325	0.196142	1196.63	1482.88	1404.12	1534.45	1130.05	3179.34
ENSMUSG00000034098.14	Fstl5	12.9855	4.00172	2.23745	1.78852	0.0736923	0.196214	3.8329	73.3657	0	0	0.714319	0
ENSMUSG00000038936.13	Sccpdh	465.684	-0.544269	0.304317	-1.78849	0.0736962	0.196214	521.274	349.043	561.249	441.031	574.669	346.838
ENSMUSG00000050503.8	Fbxl22	29.6672	1.61188	0.901233	1.78852	0.0736917	0.196214	15.3316	68.9193	11.984	6.65707	16.4293	58.6821
ENSMUSG00000058979.7	Hdhd5	458.857	-0.677625	0.379089	-1.78751	0.0738548	0.196604	462.247	251.222	523.299	399.424	709.675	407.271
ENSMUSG00000020334.6	Slc22a4	368.252	-0.80846	0.452396	-1.78706	0.0739276	0.1967	532.772	400.177	540.277	229.669	331.444	175.171
ENSMUSG00000045065.7	9930022D16Rik	22.1103	1.5286	0.855362	1.78708	0.0739241	0.1967	5.36605	15.5624	12.9826	53.2566	15.715	29.779
ENSMUSG00000052435.7	Cebpe	22.0401	-1.56384	0.875075	-1.78709	0.0739223	0.1967	32.9629	8.89282	51.9305	16.6427	13.9292	7.88267
ENSMUSG00000047594.4	Olfr1122	47.1767	1.46031	0.817349	1.78664	0.0739959	0.19685	19.9311	55.5801	13.9813	21.6355	41.4305	130.502
ENSMUSG00000026027.13	Stradb	656.419	-0.674059	0.377378	-1.78616	0.0740729	0.197003	909.929	638.06	877.825	530.901	631.458	350.341
ENSMUSG00000045211.5	Nudt18	552.896	-0.849712	0.475728	-1.78613	0.0740781	0.197003	974.322	455.757	774.963	475.981	383.232	253.121
ENSMUSG00000021973.9	Micu2	3794.22	0.494774	0.277022	1.78605	0.0740911	0.197005	3096.98	3841.7	3449.38	4555.1	2905.13	4917.04
ENSMUSG00000113070.1	Gm48420	9.26484	-2.33849	1.30948	-1.78582	0.074128	0.197071	7.66579	0	13.9813	3.32853	25.3583	5.25512
ENSMUSG00000029234.13	Tmem165	3116.21	0.506673	0.283746	1.78565	0.0741553	0.197111	2321.2	3277	2790.26	3436.71	2613.69	4258.4
ENSMUSG00000026211.17	Obsl1	21.8259	-1.8452	1.03357	-1.78527	0.0742178	0.197244	10.7321	6.66961	77.8957	9.9856	14.2864	11.3861
ENSMUSG00000066551.12	Hmgb1	10881.3	-0.471289	0.264048	-1.78486	0.0742839	0.197387	11929.5	8357.03	11953	9717.66	14046.7	9284.04
ENSMUSG00000031985.9	Gnpat	2795.81	-0.575611	0.32255	-1.78457	0.0743318	0.197482	3718.68	2627.83	3581.21	2359.93	2737.27	1749.95
ENSMUSG00000068962.7	Zfp114	12.8044	-2.0608	1.15514	-1.78402	0.0744207	0.197661	21.4642	8.89282	14.9799	0	25.3583	6.13097
ENSMUSG00000089917.7	Uckl1	1419.18	0.503773	0.28239	1.78396	0.0744301	0.197661	1135.3	1916.4	1122.5	1599.36	1262.2	1479.32
ENSMUSG00000097120.1	Gm26887	8.99869	-2.87295	1.61047	-1.78392	0.0744361	0.197661	8.43237	0	19.9733	6.65707	18.9294	0
ENSMUSG00000074577.9	Ripor3	5.35642	3.40484	1.90957	1.78304	0.0745804	0.198012	0	2.2232	0	11.6499	2.50011	15.7653
ENSMUSG00000027884.16	Clcc1	1681.42	-0.529015	0.296733	-1.7828	0.074619	0.198078	2044.47	1280.57	1797.59	1196.61	2118.31	1650.98
ENSMUSG00000096472.2	Cdkn2d	2459.5	0.930002	0.521672	1.78273	0.0746298	0.198078	2460.72	2763.44	1921.43	4593.38	697.889	2320.13
ENSMUSG00000028391.16	Wdr31	121.598	1.17931	0.661676	1.78231	0.0746982	0.198227	57.4934	93.3746	54.9265	86.5419	111.434	325.817
ENSMUSG00000020741.17	Cluh	5170.48	-0.962384	0.540065	-1.78198	0.0747528	0.198339	8745.13	4659.84	8221.99	4395.33	3532.66	1467.93
ENSMUSG00000035878.13	Hykk	33.9517	-1.39062	0.780686	-1.78128	0.0748671	0.198609	43.695	20.0088	20.9719	11.6499	82.8609	24.5239
ENSMUSG00000028948.16	Nol9	2244.11	-0.735363	0.412854	-1.78117	0.0748847	0.198623	3169.8	2143.17	3551.25	1662.6	1689.72	1248.09
ENSMUSG00000055720.10	Ubl7	2835.98	0.750971	0.421768	1.78053	0.074989	0.198862	2830.98	4368.6	2212.04	3884.4	1298.99	2420.86
ENSMUSG00000066057.6	Gm1976	349.556	-1.33688	0.750857	-1.78047	0.0749995	0.198862	357.226	137.839	161.783	76.5563	984.688	379.244
ENSMUSG00000018377.10	Vezf1	5433.98	0.573446	0.322145	1.78009	0.0750617	0.198994	4177.09	5624.71	4809.56	5393.89	4119.47	8479.13
ENSMUSG00000022545.13	Ercc4	1201.25	-0.495731	0.27852	-1.77988	0.075096	0.199039	1543.12	907.067	1413.11	1041.83	1261.84	1040.51
ENSMUSG00000087684.1	1200007C13Rik	6.06502	3.8466	2.16121	1.77983	0.0751031	0.199039	0	0	0	14.9784	2.14296	19.2688
ENSMUSG00000067787.10	Blcap	1836.45	0.530658	0.298174	1.77969	0.075126	0.199067	1635.11	2078.7	1676.76	2353.27	1196.48	2078.4
ENSMUSG00000087004.1	Gm14154	14.049	-2.3625	1.32756	-1.77959	0.0751439	0.199081	9.19895	0	9.98663	3.32853	52.1453	9.63438
ENSMUSG00000028847.8	Trappc3	3962.14	0.524085	0.294512	1.7795	0.0751573	0.199084	3456.51	5113.37	3582.2	4924.57	2711.91	3984.25
ENSMUSG00000041453.12	Rpl21	19306.9	0.515882	0.289972	1.77907	0.0752277	0.199238	16764.3	19515.3	17592.5	25113.8	13318.8	23536.8
ENSMUSG00000025791.18	Pgm1	3109.15	0.888809	0.499706	1.77866	0.075295	0.199358	2814.88	4802.12	2664.43	5064.37	1062.55	2246.56
ENSMUSG00000035171.9	1110059E24Rik	859.754	0.792129	0.445374	1.77857	0.0753103	0.199358	502.876	811.47	453.393	931.99	932.186	1526.61
ENSMUSG00000042579.2	4632404H12Rik	188.853	-1.43036	0.804201	-1.77861	0.0753031	0.199358	135.685	28.9017	184.753	49.928	507.88	225.97
ENSMUSG00000024486.5	Hbegf	73.7275	1.21424	0.683566	1.77634	0.0756769	0.200296	44.4616	71.1425	70.9051	168.091	18.5723	69.1924
ENSMUSG00000027359.16	Slc27a2	2.74439	5.54581	3.12249	1.77609	0.0757186	0.200367	0	0	0	3.32853	0	13.1378
ENSMUSG00000087066.1	Gm15518	12.2176	2.91167	1.63943	1.77602	0.0757289	0.200367	0	6.66961	0	21.6355	8.21466	36.7858
ENSMUSG00000024696.8	Lpxn	17432.4	0.571845	0.322008	1.77587	0.0757537	0.2004	14965.2	21120.4	14674.4	25862.7	12425.9	15545.5
ENSMUSG00000042797.9	Aqp11	22.829	-1.29703	0.730803	-1.77481	0.0759299	0.200833	34.4961	13.3392	21.9706	13.3141	40.7162	13.1378
ENSMUSG00000003348.10	Mob3a	987.015	-0.635376	0.358048	-1.77456	0.0759711	0.200909	1355.31	958.201	1382.15	697.328	864.325	664.772
ENSMUSG00000058706.5	0610030E20Rik	1820.11	0.552377	0.311292	1.77446	0.0759863	0.200916	1384.44	2478.87	1306.25	1759.13	1735.79	2256.2
ENSMUSG00000051984.13	Sec31b	32.0029	-2.1071	1.18781	-1.77394	0.0760729	0.201112	35.2626	0	27.9626	3.32853	93.9329	31.5307
ENSMUSG00000097557.1	C130060C02Rik	22.1666	-2.19989	1.24072	-1.77308	0.0762159	0.201457	3.8329	4.44641	10.9853	13.3141	94.29	6.13097
ENSMUSG00000037902.18	Sirpa	87240	-0.482922	0.272385	-1.77294	0.0762393	0.201486	100366	72189.7	96827.4	62894.3	107927	83235.8
ENSMUSG00000026880.11	Stom	42214.1	0.583482	0.329172	1.77257	0.0762995	0.201572	42349.7	56822.9	31854.4	54596.3	27171.6	40489.8
ENSMUSG00000029208.16	Guf1	532.099	-0.910607	0.513747	-1.77248	0.0763146	0.201572	555.77	206.758	467.374	337.846	1062.55	562.297
ENSMUSG00000035062.13	Zc4h2	273.804	-0.632948	0.357089	-1.77252	0.0763078	0.201572	315.064	202.312	418.44	226.34	266.084	214.584
ENSMUSG00000075284.10	Wipf1	11239.8	-0.469287	0.264769	-1.77244	0.0763218	0.201572	13677.3	9988.86	13749.6	9782.56	11728	8512.41
ENSMUSG00000001034.17	Mapk7	1307.35	-0.545967	0.308107	-1.772	0.0763941	0.201663	1842.09	1151.62	1548.93	941.975	1264.7	1094.82
ENSMUSG00000022489.6	Pde1b	2999.45	1.16575	0.657845	1.77207	0.0763823	0.201663	1021.08	1927.52	1008.65	2817.6	3518.73	7703.12
ENSMUSG00000034958.11	Atcay	3.18239	3.76191	2.12284	1.77211	0.0763759	0.201663	0	4.44641	0	8.32134	1.07148	5.25512
ENSMUSG00000090564.9	A430057M04Rik	15.2418	-2.19049	1.23624	-1.7719	0.0764116	0.201677	14.565	4.44641	14.9799	0	46.0735	11.3861
ENSMUSG00000073639.5	Rab18	4164.9	0.588364	0.332069	1.77181	0.0764253	0.20168	3129.18	4017.33	3370.49	4280.5	3483.73	6708.16
ENSMUSG00000085783.3	Gm9816	5.03785	-3.59816	2.03099	-1.77163	0.0764568	0.20173	20.6976	0	5.99198	0	1.7858	1.75171
ENSMUSG00000022314.10	Rad21	12032.1	-0.476229	0.269146	-1.76941	0.076826	0.202671	14457.7	9204.07	15290.5	10694.6	12253.4	10292.1
ENSMUSG00000094786.1	Gm14403	38.4281	-2.2839	1.29085	-1.7693	0.0768434	0.202683	29.8966	2.2232	28.9612	0	133.578	35.91
ENSMUSG00000053141.16	Ptprt	5.26842	4.18227	2.36435	1.76889	0.0769126	0.202832	0	26.6785	0	0	1.42864	3.50341
ENSMUSG00000026150.14	Mff	3084.26	0.603758	0.341539	1.76776	0.0771014	0.203297	2178.62	2825.69	2587.54	3353.5	2580.12	4980.1
ENSMUSG00000027746.13	Ufm1	2139.67	0.601607	0.340351	1.76761	0.0771268	0.203331	1673.44	2178.74	1818.57	2062.03	1609.72	3495.53
ENSMUSG00000040446.3	Rprd1a	805.137	-0.922682	0.522035	-1.76747	0.0771491	0.203356	768.112	331.257	870.834	382.782	1525.78	952.052
ENSMUSG00000062981.5	Mrpl42	1690.55	-0.618057	0.349798	-1.7669	0.0772456	0.203572	2161.75	1738.55	2357.84	1188.29	1620.43	1076.42
ENSMUSG00000074030.3	Exoc8	1530.02	-0.637084	0.360582	-1.76682	0.0772585	0.203572	2224.61	1240.55	2131.15	1321.43	1231.49	1030.88
ENSMUSG00000104986.1	1600023N17Rik	2.79503	-4.35788	2.4666	-1.76676	0.0772687	0.203572	3.06632	0	7.98931	0	5.71455	0
ENSMUSG00000020634.12	Ubxn2a	827.154	0.804166	0.455195	1.76664	0.0772883	0.20359	510.542	755.89	546.269	703.985	751.463	1694.77
ENSMUSG00000007989.7	Fzd3	2.83899	-4.37394	2.47646	-1.76621	0.0773604	0.203746	3.8329	0	9.98663	0	3.21443	0
ENSMUSG00000036905.8	C1qb	69182.3	0.620835	0.351632	1.76558	0.0774663	0.203992	59110.9	94675.2	63938.4	95452.4	40517.2	61399.9
ENSMUSG00000107365.1	Gm43479	4.80247	3.26016	1.84676	1.76534	0.0775064	0.204064	1.53316	0	0.998663	6.65707	0.357159	19.2688
ENSMUSG00000045573.9	Penk	20.4217	1.89913	1.0759	1.76515	0.0775384	0.204085	7.66579	28.9017	12.9826	3.32853	5.71455	63.9372
ENSMUSG00000069830.10	Nlrp1a	602.74	-0.558602	0.316462	-1.76514	0.0775396	0.204085	734.383	464.65	846.866	485.966	573.955	510.622
ENSMUSG00000029608.10	Rph3a	3.77863	4.81343	2.72728	1.76492	0.0775775	0.204151	0	20.0088	0.998663	1.66427	0	0
ENSMUSG00000048285.9	Frmd6	1047.21	-0.662058	0.375162	-1.76473	0.0776098	0.204203	981.221	804.8	1665.77	610.786	1204.7	1015.99
ENSMUSG00000025817.12	Nudt5	1570.14	-0.591645	0.335296	-1.76454	0.0776407	0.204251	1851.29	1614.05	2074.22	1209.92	1735.08	936.286
ENSMUSG00000027865.10	Gdap2	1533.11	0.465584	0.263938	1.76399	0.0777336	0.204462	1173.63	1738.55	1323.23	1747.48	1366.85	1848.92
ENSMUSG00000028550.15	Atg4c	675.208	-0.68894	0.390583	-1.76388	0.0777528	0.204479	718.285	451.311	655.123	427.717	1127.91	670.903
ENSMUSG00000032997.16	Chpf	45.044	1.17569	0.66658	1.76376	0.0777725	0.204497	20.6976	77.8122	39.9465	79.8848	22.1439	29.779
ENSMUSG00000046743.6	Fat4	79.9906	1.38545	0.785755	1.76321	0.0778646	0.204706	12.2653	40.0177	76.8971	168.091	44.2877	138.385
ENSMUSG00000008393.9	Carhsp1	723.218	0.849386	0.481916	1.76252	0.0779816	0.20498	738.216	1073.81	483.353	1208.26	326.801	508.87
ENSMUSG00000034189.5	Hsdl1	2196.52	-0.578202	0.328093	-1.76231	0.078017	0.20504	3122.28	2069.8	2773.29	1672.59	1996.16	1545
ENSMUSG00000037149.10	Ddx1	4844.59	0.477666	0.271157	1.76159	0.0781393	0.205322	4098.13	4939.96	4358.17	5916.47	3694.81	6060.02
ENSMUSG00000051373.5	Plpp7	124.82	-0.842995	0.47856	-1.76152	0.0781498	0.205322	188.578	135.615	134.82	63.2422	155.721	70.9441
ENSMUSG00000038463.8	Olfml2b	199.075	-0.945433	0.536801	-1.76123	0.0781988	0.205417	364.892	184.526	291.61	138.134	128.577	86.7094
ENSMUSG00000002458.13	Rgs19	3735.49	-0.605621	0.343954	-1.76076	0.0782791	0.205594	5014.19	3285.9	5378.8	3083.89	3131.22	2518.95
ENSMUSG00000112557.1	Gm47626	484.041	1.83186	1.04068	1.76026	0.0783642	0.205784	68.9921	122.276	33.9545	291.247	533.596	1854.18
ENSMUSG00000022962.15	Gart	2637.17	-0.933076	0.530104	-1.76017	0.0783784	0.205788	4355.7	2263.22	4211.36	2379.9	1815.8	797.026
ENSMUSG00000024561.9	Mbd1	3993.54	0.461236	0.26206	1.76004	0.0784015	0.205815	3570.73	4562.02	3550.25	4613.35	2961.56	4703.33
ENSMUSG00000078870.9	Gm14410	194.049	-1.6559	0.941075	-1.75959	0.0784779	0.205982	141.817	13.3392	154.793	33.2853	588.956	232.101
ENSMUSG00000026736.1	4930426L09Rik	24.4679	1.3239	0.752447	1.75946	0.0784986	0.206003	11.4987	57.8033	12.9826	24.964	16.7865	22.7722
ENSMUSG00000022205.15	Sub1	1746.28	0.557081	0.31664	1.75935	0.0785175	0.206019	1310.08	1702.97	1333.22	1942.2	1597.57	2591.65
ENSMUSG00000041477.14	Dcp1b	396.199	-0.603537	0.343089	-1.75912	0.0785563	0.206087	397.088	302.356	456.389	276.268	580.741	364.355
ENSMUSG00000035151.12	Elmod2	1405.57	0.970995	0.552068	1.75883	0.078606	0.206184	658.491	962.648	831.886	1233.22	1359.35	3387.8
ENSMUSG00000032458.6	Copb2	14020.4	0.546698	0.311029	1.75771	0.078797	0.206651	12254.5	15655.8	13207.3	18956	8725.04	15323.9
ENSMUSG00000002731.6	Prkra	898.586	-0.519921	0.295888	-1.75716	0.0788912	0.206865	1001.15	744.774	944.735	669.036	1230.41	801.405
ENSMUSG00000029123.8	Stk32b	5.29833	3.72685	2.12132	1.75685	0.0789427	0.206966	0	17.7856	1.99733	11.6499	0.357159	0
ENSMUSG00000023156.4	Rpp14	471.721	-0.681521	0.387953	-1.75671	0.0789678	0.206998	522.807	475.766	756.987	299.568	462.521	312.679
ENSMUSG00000020941.7	Map3k14	1099.87	-0.504456	0.287318	-1.75574	0.0791333	0.207331	1242.62	1062.69	1251.32	818.82	1375.06	848.701
ENSMUSG00000045658.16	Pid1	34296.4	0.705359	0.401742	1.75575	0.0791308	0.207331	19198.2	31940.8	21809.8	40102.2	37218.5	55508.9
ENSMUSG00000078247.3	Airn	2947.41	-1.43732	0.818638	-1.75574	0.0791323	0.207331	1908.78	713.649	1346.2	657.386	9661.87	3396.56
ENSMUSG00000035765.9	Dym	3293.22	-0.584122	0.332768	-1.75534	0.0792005	0.207439	4034.51	2999.1	3321.55	2984.03	4494.14	1926
ENSMUSG00000085944.1	1700003D09Rik	10.3306	2.78997	1.58935	1.75541	0.0791884	0.207439	6.89921	37.7945	0.998663	6.65707	0	9.63438
ENSMUSG00000062825.15	Actg1	153583	0.860084	0.490062	1.75505	0.0792507	0.207537	139864	232387	136342	242314	51129.5	119459
ENSMUSG00000054863.9	Fam19a5	2.81505	-4.36993	2.49066	-1.75453	0.0793401	0.207737	9.96553	0	2.99599	0	3.92875	0
ENSMUSG00000000340.10	Dbt	1359.45	0.766131	0.436754	1.75415	0.079405	0.207873	803.375	1187.19	922.765	1301.46	1295.06	2646.83
ENSMUSG00000097392.2	D930016D06Rik	190.423	-1.46453	0.835173	-1.75357	0.0795043	0.208099	166.348	55.5801	92.8757	33.2853	580.741	213.708
ENSMUSG00000054836.12	Elp6	288.138	-0.633929	0.361541	-1.75341	0.0795324	0.208139	377.157	282.347	335.551	166.427	337.873	229.473
ENSMUSG00000037300.19	Ttc13	3039.15	-0.445498	0.254123	-1.75308	0.0795887	0.208253	3513.23	2683.41	3528.28	2378.24	3472.66	2659.09
ENSMUSG00000017837.12	Nkiras2	4239.19	0.83281	0.47508	1.75299	0.0796035	0.208258	4141.06	7852.36	3269.62	5205.83	1734.37	3231.9
ENSMUSG00000032834.11	Pwp2	1339.17	-0.850405	0.485172	-1.75279	0.0796379	0.208269	2111.93	1149.4	2232.01	1106.74	823.609	611.345
ENSMUSG00000042632.17	Pla2g6	349.087	-0.784305	0.447469	-1.75276	0.0796436	0.208269	293.6	353.49	499.332	164.762	531.096	252.246
ENSMUSG00000108456.1	4732496C06Rik	33.6321	-1.7166	0.979383	-1.75274	0.0796467	0.208269	47.5279	8.89282	11.984	6.65707	96.0758	30.6548
ENSMUSG00000020743.15	Mif4gd	1465.65	0.564998	0.322553	1.75164	0.0798349	0.208727	1340.75	1803.02	1266.3	2012.1	939.686	1432.02
ENSMUSG00000091476.6	Catspere2	88.3789	-1.33524	0.762399	-1.75137	0.0798817	0.208816	49.0611	46.6873	64.9131	29.9568	266.084	73.5716
ENSMUSG00000086166.1	Gm14342	2.77587	5.52649	3.15642	1.75087	0.079968	0.209007	0	6.66961	0	9.9856	0	0
ENSMUSG00000112249.1	Gm30262	4.16067	6.12123	3.4975	1.75017	0.0800881	0.209287	0	0	0	24.964	0	0
ENSMUSG00000040423.10	Rc3h1	5877.67	0.713399	0.407656	1.75	0.0801176	0.209296	3708.71	6009.32	3390.46	5804.97	6261	10091.6
ENSMUSG00000053600.7	Zfp472	209.667	-1.16229	0.66415	-1.75004	0.0801118	0.209296	174.013	88.9282	189.746	59.9136	507.166	238.232
ENSMUSG00000087589.3	D430040D24Rik	16.9779	1.64169	0.938207	1.74982	0.0801501	0.209347	14.565	28.9017	7.98931	21.6355	2.50011	26.2756
ENSMUSG00000025236.11	Adpgk	1852.61	-0.716447	0.409523	-1.74947	0.0802099	0.20947	2548.88	1907.51	2697.39	1416.29	1661.86	883.735
ENSMUSG00000031447.7	Lamp1	49629.2	0.428087	0.24483	1.7485	0.0803767	0.20987	41859.8	59681.9	43462.8	55240.4	41635.8	55894.3
ENSMUSG00000079017.3	Ifi27l2a	13214.6	0.772671	0.441923	1.74843	0.0803895	0.20987	11956.3	18737.2	11974	20257.5	5344.17	11018.2
ENSMUSG00000030089.15	Slc41a3	634.307	-0.831949	0.476021	-1.74771	0.0805136	0.21016	833.272	698.086	1024.63	426.052	576.812	246.99
ENSMUSG00000040213.13	Kyat3	210.783	0.746055	0.426893	1.74764	0.0805264	0.21016	212.342	224.544	105.858	324.532	153.936	243.487
ENSMUSG00000042492.12	Tbc1d10b	10609.3	0.75474	0.431925	1.74739	0.0805706	0.210241	10361.1	15389	9010.94	15116.5	4315.56	9462.71
ENSMUSG00000020864.13	Ankrd40	6914.82	0.547019	0.313064	1.7473	0.0805846	0.210243	5866.63	8801.67	6770.94	8218.15	4221.27	7610.28
ENSMUSG00000033454.6	Zbtb1	1036.2	-1.07554	0.615847	-1.74643	0.0807354	0.210586	983.521	313.472	1008.65	386.11	2226.53	1298.89
ENSMUSG00000097207.7	6030443J06Rik	42.6127	-1.67285	0.957886	-1.7464	0.0807421	0.210586	58.26	2.2232	19.9733	28.2925	117.148	29.779
ENSMUSG00000034636.9	Zyg11b	2938.01	-0.521926	0.298875	-1.7463	0.0807583	0.210594	3194.34	2278.78	3752.98	2023.75	3445.87	2932.35
ENSMUSG00000041623.17	D11Wsu47e	775.475	0.590254	0.338068	1.74596	0.0808171	0.210713	783.444	1004.89	598.199	970.268	475.379	820.674
ENSMUSG00000022711.16	Pmm2	4100.64	0.557582	0.319372	1.74587	0.0808334	0.210722	3699.51	5097.81	3705.04	5483.76	2549.4	4068.34
ENSMUSG00000070733.13	Fryl	8903.75	0.486386	0.278609	1.74577	0.0808516	0.210735	7103.89	10188.9	7523.93	8837.26	7623.92	12144.6
ENSMUSG00000038683.16	Pak1ip1	2688.46	0.662187	0.379391	1.74539	0.0809163	0.210851	2343.43	3672.73	2463.7	3877.74	1438.99	2334.15
ENSMUSG00000053801.18	Grwd1	1015.46	-1.11664	0.639775	-1.74536	0.0809224	0.210851	1763.13	844.818	1901.45	860.426	503.952	218.963
ENSMUSG00000059639.2	Clec4a4	8.34431	3.94255	2.25899	1.74527	0.0809381	0.210858	0	0	0	1.66427	2.85727	45.5443
ENSMUSG00000097565.1	Gm26965	120.642	0.735704	0.4216	1.74503	0.0809798	0.210933	94.2892	142.285	73.9011	121.492	103.576	188.308
ENSMUSG00000051435.11	Fhad1	157.491	1.1855	0.679503	1.74465	0.0810451	0.211069	41.3953	97.821	167.775	179.741	80.718	377.492
ENSMUSG00000026357.3	Rgs18	1358.02	-1.23678	0.709142	-1.74405	0.0811495	0.211306	1259.49	404.623	614.178	534.23	3848.39	1487.2
ENSMUSG00000025646.9	Atrip	706.102	-0.549654	0.315274	-1.74342	0.0812602	0.211492	969.723	566.917	891.806	550.873	656.459	600.835
ENSMUSG00000025702.15	2019-03-08	3919.78	-0.444129	0.254733	-1.74351	0.0812449	0.211492	4728.26	3334.81	4509.96	3110.52	4317.7	3517.42
ENSMUSG00000038628.8	Polr3k	614.725	-0.599162	0.343666	-1.74344	0.0812565	0.211492	689.921	446.864	616.175	427.717	916.471	591.201
ENSMUSG00000030246.11	Ldhb	63.8682	1.09046	0.62561	1.74303	0.0813284	0.211635	38.329	93.3746	33.9545	131.477	49.288	36.7858
ENSMUSG00000035198.9	Tubg1	2174.34	-1.10037	0.63133	-1.74294	0.0813449	0.211644	3595.26	2189.86	3980.67	1546.1	1318.99	415.154
ENSMUSG00000079469.10	Pigb	371.201	-0.564614	0.323995	-1.74266	0.081393	0.211735	377.924	342.373	464.378	291.247	485.022	266.259
ENSMUSG00000110350.1	Gm10252	34.8407	-2.00904	1.1531	-1.74229	0.0814575	0.211868	33.7295	0	65.9118	3.32853	69.2889	36.7858
ENSMUSG00000097842.2	9330104G04Rik	28.3917	-1.8072	1.03735	-1.74213	0.0814859	0.211908	28.3634	22.232	62.9158	0	41.0733	15.7653
ENSMUSG00000021253.7	Tgfb3	17.0384	-1.87417	1.07595	-1.74187	0.0815311	0.211991	36.7958	17.7856	14.9799	1.66427	27.5013	3.50341
ENSMUSG00000022615.7	Tymp	28.2235	-1.32662	0.761666	-1.74173	0.081556	0.212022	43.695	22.232	48.9345	19.9712	27.5013	7.00682
ENSMUSG00000062906.12	Hdac10	496.517	-0.675662	0.388011	-1.74135	0.0816229	0.212161	686.088	424.632	645.136	474.316	499.309	249.618
ENSMUSG00000029338.13	Antxr2	6014.6	-0.52327	0.300524	-1.74119	0.0816498	0.212197	6358.01	4742.1	7890.44	5961.41	7031.39	4104.25
ENSMUSG00000020419.11	Hormad2	5.18105	-4.3056	2.47412	-1.74026	0.0818139	0.212498	3.06632	0	0	0	27.1441	0.875853
ENSMUSG00000024589.16	Nedd4l	3586.06	-0.710831	0.408457	-1.74028	0.0818096	0.212498	3493.3	2687.85	3087.87	3172.09	6773.53	2301.74
ENSMUSG00000029161.7	Cgref1	34.7986	2.18318	1.25453	1.74023	0.0818183	0.212498	0	97.821	9.98663	61.5779	27.1441	12.2619
ENSMUSG00000049985.15	Ankrd55	121.604	-1.80363	1.0363	-1.74045	0.08178	0.212498	107.321	0	100.865	88.2062	359.659	73.5716
ENSMUSG00000012422.14	Tmem167	2129.98	0.670305	0.385214	1.74009	0.0818437	0.212505	1504.79	2007.55	1432.08	2077.01	1995.81	3762.66
ENSMUSG00000027130.15	Slc12a6	211.348	-0.736162	0.423066	-1.74007	0.0818475	0.212505	283.634	188.972	304.592	103.185	204.652	183.053
ENSMUSG00000025909.16	Sntg1	22.2276	1.27565	0.733496	1.73914	0.08201	0.212893	12.2653	31.1249	17.9759	23.2997	9.28614	39.4134
ENSMUSG00000024479.3	Mal2	3.23016	-4.56184	2.62335	-1.73893	0.0820462	0.212952	13.0318	0	5.99198	0	0.357159	0
ENSMUSG00000022742.6	Cpox	1093.92	-0.687679	0.395544	-1.73857	0.0821113	0.213018	1393.64	1127.16	1512.97	878.733	1140.41	510.622
ENSMUSG00000031577.10	Tti2	730.778	0.485155	0.279049	1.7386	0.0821054	0.213018	605.598	895.951	664.111	850.441	557.526	811.04
ENSMUSG00000055761.14	Nkain3	5.62823	3.55207	2.04295	1.7387	0.0820883	0.213018	0	26.6785	1.99733	0	0.714319	4.37926
ENSMUSG00000066440.5	Zfyve26	6493.16	0.465814	0.267994	1.73815	0.0821843	0.213173	5658.89	8350.36	4926.41	7384.35	5774.91	6864.06
ENSMUSG00000042655.5	Shisal2b	2.56927	5.44402	3.13228	1.73804	0.0822042	0.213191	0	0	0	6.65707	0	8.75853
ENSMUSG00000042015.17	Wdr41	965.885	-0.610507	0.351356	-1.73757	0.082286	0.213368	1140.67	662.515	937.745	655.721	1424.71	973.948
ENSMUSG00000110896.1	Gm48273	124.479	0.88543	0.509722	1.73708	0.0823725	0.213558	73.5916	100.044	62.9158	181.405	125.72	203.198
ENSMUSG00000015711.8	Prune1	1157.32	-0.510786	0.294118	-1.73667	0.0824457	0.213679	1550.79	1049.35	1341.2	971.932	1187.2	843.446
ENSMUSG00000038780.14	Smurf1	2553.01	0.505246	0.290916	1.73674	0.0824327	0.213679	2128.79	3574.91	2248.99	2850.89	1952.59	2561.87
ENSMUSG00000049404.7	Rarres1	6.62994	3.20861	1.84768	1.73657	0.0824635	0.213691	0	2.2232	0	19.9712	3.57159	14.0136
ENSMUSG00000002812.4	Flii	22950.9	0.739423	0.425853	1.73633	0.0825047	0.213764	21760.1	34179.5	20187	31714.3	9637.59	20226.9
ENSMUSG00000026343.6	Gpr39	5.61037	3.46486	1.99581	1.73607	0.0825516	0.213851	0	4.44641	0	24.964	2.50011	1.75171
ENSMUSG00000034724.18	Cnot6l	3135.22	-0.844622	0.486599	-1.73576	0.0826054	0.213956	2818.71	1489.55	2973.02	1824.04	6292.79	3413.2
ENSMUSG00000032431.6	Crtap	833.804	-0.805693	0.464234	-1.73553	0.0826465	0.214027	1372.18	849.264	1123.5	630.757	684.674	342.458
ENSMUSG00000027963.14	Extl2	620.924	-0.527675	0.304064	-1.73541	0.082668	0.214049	703.72	513.56	851.86	550.873	643.958	461.574
ENSMUSG00000001420.13	Tmem79	27.2138	-1.42015	0.818985	-1.73404	0.0829114	0.214644	41.3953	24.4552	19.9733	6.65707	56.7883	14.0136
ENSMUSG00000097000.2	Gm17435	21.6578	2.06524	1.19125	1.73367	0.082977	0.21478	7.66579	2.2232	4.99332	14.9784	12.5006	87.5853
ENSMUSG00000038871.5	Bpgm	454.53	-0.738133	0.426032	-1.73257	0.0831714	0.215214	505.176	437.971	776.96	356.153	421.448	229.473
ENSMUSG00000086396.1	4930555B11Rik	2.55469	5.43195	3.13517	1.73259	0.0831694	0.215214	0	0	0	8.32134	0	7.00682
ENSMUSG00000056536.14	Pign	1647.97	0.814003	0.469854	1.73246	0.0831917	0.215232	853.203	1322.81	1049.59	1699.22	1682.93	3280.07
ENSMUSG00000022434.8	Fam118a	430.307	-0.591834	0.341769	-1.73168	0.0833311	0.215531	525.873	302.356	532.287	282.925	496.094	442.306
ENSMUSG00000034021.15	Pds5b	2603.16	-0.781826	0.45149	-1.73166	0.0833342	0.215531	2727.49	1360.6	2598.52	1399.65	4551.28	2981.4
ENSMUSG00000013629.16	Cad	2540.32	-0.986716	0.569887	-1.73142	0.083376	0.215605	4345.74	2547.79	4200.38	1875.63	1582.22	690.172
ENSMUSG00000026966.6	Ssna1	1055.52	-0.899886	0.519764	-1.73134	0.0833919	0.215611	1865.85	891.505	1623.83	910.354	632.529	409.023
ENSMUSG00000030216.12	Wbp11	7441.75	0.670869	0.387668	1.73052	0.0835367	0.215951	6480.66	9186.28	6851.83	11734.8	3893.75	6503.21
ENSMUSG00000074212.7	Dnajb14	3613.89	-0.70612	0.408152	-1.73004	0.0836227	0.216133	3356.08	2058.69	3979.67	2323.32	6109.21	3856.38
ENSMUSG00000101172.1	Gm28535	4.32836	-3.02374	1.74785	-1.72998	0.083634	0.216133	7.66579	2.2232	6.99064	0	8.21466	0.875853
ENSMUSG00000027613.15	Eif6	5948.45	1.07253	0.619996	1.72989	0.0836492	0.216137	5313.16	11938.6	4817.55	9185.09	1370.78	3065.48
ENSMUSG00000000600.15	Krit1	2933.37	1.14457	0.661682	1.72979	0.0836672	0.216149	978.922	2532.23	939.742	2141.91	3562.66	7444.75
ENSMUSG00000001366.14	Fbxo9	862.193	-0.619345	0.358139	-1.72934	0.0837474	0.216322	965.89	802.577	855.854	507.602	1310.77	730.461
ENSMUSG00000047804.15	Akap10	3477.52	-0.715132	0.413645	-1.72885	0.0838355	0.216514	3383.68	1905.29	3904.77	2128.6	5680.26	3862.51
ENSMUSG00000042616.8	Oscp1	115.756	-0.826316	0.478034	-1.72857	0.0838861	0.216608	151.783	113.383	187.749	63.2422	103.933	74.4475
ENSMUSG00000078878.9	Gm14305	103.946	-1.70955	0.98904	-1.7285	0.0838988	0.216608	85.0903	11.116	61.9171	11.6499	332.158	121.744
ENSMUSG00000024664.4	Fads3	541.706	-0.653102	0.377927	-1.72812	0.0839674	0.216681	763.513	462.427	636.148	524.244	585.384	278.521
ENSMUSG00000031660.13	Brd7	5902.77	0.507636	0.293744	1.72816	0.0839598	0.216681	4588.74	5564.68	5143.12	7039.85	4894.51	8185.72
ENSMUSG00000094344.1	Gm11942	152.798	1.3218	0.764849	1.72818	0.0839553	0.216681	126.486	293.463	117.842	277.933	17.858	83.206
ENSMUSG00000085433.2	Gm16001	35.509	-1.26441	0.731701	-1.72804	0.0839816	0.216683	26.0637	13.3392	71.9037	16.6427	53.5739	31.5307
ENSMUSG00000106631.1	Gm42669	5.84114	-3.35774	1.94319	-1.72795	0.0839964	0.216687	3.06632	0	3.99465	0	25.3583	2.62756
ENSMUSG00000022020.15	Naa16	906.569	-0.74981	0.433976	-1.72777	0.0840296	0.216705	865.468	471.319	891.806	645.736	1655.08	910.011
ENSMUSG00000079467.8	Gm14966	13.5355	-2.17638	1.25965	-1.72776	0.0840305	0.216705	12.2653	0	44.9398	9.9856	9.6433	4.37926
ENSMUSG00000018678.13	Sp2	170.906	-0.940854	0.544702	-1.72728	0.0841168	0.216893	172.48	115.607	162.782	63.2422	339.658	171.667
ENSMUSG00000005625.15	Psmd4	6226.61	0.808508	0.468131	1.7271	0.0841497	0.216943	5973.95	9573.12	5272.94	9284.95	2331.54	4923.17
ENSMUSG00000020553.8	Pctp	2024.55	-0.680113	0.394135	-1.72558	0.0844224	0.217611	2669.23	1871.94	3245.66	1579.39	1563.64	1217.44
ENSMUSG00000053004.9	Hrh1	35.9856	-1.42083	0.823455	-1.72545	0.0844464	0.217638	21.4642	8.89282	53.9278	34.9496	81.7895	14.8895
ENSMUSG00000032308.9	Ulk3	403.4	-0.603469	0.349965	-1.72437	0.0846409	0.218101	444.616	280.124	445.404	276.268	571.098	402.892
ENSMUSG00000042705.8	Commd10	2239.55	-0.512314	0.297113	-1.7243	0.0846528	0.218101	2655.43	2132.05	2795.26	1932.21	2446.54	1475.81
ENSMUSG00000025473.16	Adam8	63376.5	-0.952383	0.55237	-1.72418	0.0846762	0.218126	101880	55631.2	106549	56911.3	42271.2	17016.1
ENSMUSG00000071342.5	Lsmem1	5.03898	-2.84945	1.65296	-1.72385	0.0847356	0.218244	9.96553	0	3.99465	1.66427	12.8577	1.75171
ENSMUSG00000022637.11	Cblb	8638.9	-0.731114	0.424156	-1.72369	0.0847632	0.218245	8693.01	4904.39	7211.35	6657.07	16442.9	7924.71
ENSMUSG00000041199.2	Rpusd1	527.713	-0.881276	0.51127	-1.7237	0.0847619	0.218245	844.004	513.56	803.924	422.724	402.518	179.55
ENSMUSG00000086889.1	Phf2os1	23.6363	-2.43578	1.41346	-1.72327	0.0848396	0.218407	14.565	0	41.9439	0	64.2887	21.0205
ENSMUSG00000025268.15	Maged2	952.425	0.629058	0.365086	1.72304	0.0848812	0.218423	847.837	904.844	840.874	1482.86	556.454	1081.68
ENSMUSG00000074211.4	Sdhaf1	55.4723	-1.17855	0.684005	-1.72301	0.0848867	0.218423	71.2919	26.6785	122.836	51.5923	36.7874	23.648
ENSMUSG00000111619.1	Gm48348	51.4215	-1.67227	0.970491	-1.72311	0.0848682	0.218423	31.4297	31.1249	21.9706	6.65707	181.437	35.91
ENSMUSG00000021918.10	Nek4	577.738	-0.596899	0.346452	-1.72289	0.0849087	0.218445	678.423	540.239	663.112	322.868	745.034	516.753
ENSMUSG00000043629.12	1700019D03Rik	16.3378	2.60507	1.51241	1.72246	0.0849857	0.218539	0.766579	62.2497	0	4.9928	12.5006	17.5171
ENSMUSG00000097819.1	Gm26813	46.2465	1.0258	0.595515	1.72255	0.0849703	0.218539	24.5305	84.4818	26.9639	38.2782	39.2875	63.9372
ENSMUSG00000113455.1	Gm48825	203.341	1.10358	0.640684	1.72251	0.0849779	0.218539	141.817	320.141	148.801	441.031	96.433	71.8199
ENSMUSG00000022836.11	Mylk	71.0648	1.29868	0.754235	1.72185	0.085097	0.21879	45.2282	71.1425	13.9813	49.928	63.9315	182.177
ENSMUSG00000025871.18	4833439L19Rik	5247.38	0.596794	0.346633	1.72169	0.0851262	0.21883	4806.45	7149.83	4874.47	6364.16	2851.2	5438.17
ENSMUSG00000029408.13	Abcb9	32.5987	-1.04827	0.608912	-1.72155	0.0851505	0.218857	49.0611	17.7856	41.9439	19.9712	41.4305	25.3997
ENSMUSG00000024843.15	Chka	917.678	-1.04128	0.604942	-1.72129	0.0851977	0.218944	889.998	242.329	775.961	502.609	2041.52	1053.65
ENSMUSG00000032564.16	Cpne4	6.37215	4.17182	2.42407	1.721	0.0852506	0.219045	0	35.5713	0	0	1.7858	0.875853
ENSMUSG00000031403.14	Dkc1	1222.56	-0.669074	0.388895	-1.72045	0.085351	0.219199	1165.97	700.309	1907.45	1294.8	1430.42	836.439
ENSMUSG00000034216.12	Vps18	5156.64	-0.703135	0.408708	-1.72039	0.0853624	0.219199	8053.68	5037.78	7047.57	4024.2	4064.12	2712.52
ENSMUSG00000051166.10	Eml5	146.096	-1.41619	0.823147	-1.72045	0.0853501	0.219199	92.7561	40.0177	87.8824	38.2782	458.235	159.405
ENSMUSG00000089256.1	Gm25717	2.54012	5.41965	3.15028	1.72037	0.0853652	0.219199	0	0	0	9.9856	0	5.25512
ENSMUSG00000049106.7	Dcaf5	2602.25	-0.458068	0.266299	-1.72013	0.0854096	0.219252	3110.01	2120.94	3107.84	2020.42	2819.42	2434.87
ENSMUSG00000112847.1	Gm47573	3.99843	-4.88571	2.84035	-1.72011	0.0854131	0.219252	6.13263	0	0	0	17.858	0
ENSMUSG00000020812.17	1810032O08Rik	46.7733	-1.2096	0.70332	-1.71984	0.0854612	0.219341	88.9232	15.5624	56.9238	16.6427	51.7881	50.7995
ENSMUSG00000062296.8	Trank1	5.77625	3.65741	2.12689	1.7196	0.0855045	0.219417	0	28.9017	0.998663	3.32853	1.42864	0
ENSMUSG00000059136.4	Olfr539	86.7741	1.44295	0.839195	1.71945	0.0855333	0.219456	28.3634	31.1249	25.9652	83.2134	85.7182	266.259
ENSMUSG00000047117.12	Ankdd1b	6.10137	-2.83019	1.64622	-1.7192	0.0855772	0.219534	17.6313	2.2232	0.998663	1.66427	13.2149	0.875853
ENSMUSG00000022548.14	Apod	18.8882	1.69951	0.988743	1.71886	0.0856405	0.219661	17.6313	22.232	3.99465	13.3141	5.35739	50.7995
ENSMUSG00000028690.4	Mmachc	649.403	-0.835717	0.486264	-1.71865	0.0856787	0.219724	934.46	546.908	1113.51	579.165	448.235	274.142
ENSMUSG00000015242.14	Nipsnap3a	4.07587	6.07929	3.53884	1.71788	0.085819	0.219909	0	24.4552	0	0	0	0
ENSMUSG00000020080.8	Hkdc1	4.07587	6.07929	3.53884	1.71788	0.085819	0.219909	0	24.4552	0	0	0	0
ENSMUSG00000047773.13	Ankfn1	4.07587	6.07929	3.53884	1.71788	0.085819	0.219909	0	24.4552	0	0	0	0
ENSMUSG00000074501.6	Gm5612	4.07587	6.07929	3.53884	1.71788	0.085819	0.219909	0	24.4552	0	0	0	0
ENSMUSG00000086502.1	B130055M24Rik	213.745	-1.19074	0.693096	-1.718	0.0857957	0.219909	227.674	82.2586	117.842	71.5635	547.525	235.604
ENSMUSG00000044792.7	Isca1	716.792	-0.631346	0.367548	-1.71772	0.0858469	0.21991	900.73	558.024	1132.48	534.23	581.455	593.828
ENSMUSG00000070837.5	Aurkc	2.87112	5.5656	3.24003	1.71777	0.0858393	0.21991	0	15.5624	0	1.66427	0	0
ENSMUSG00000106928.1	Gm43860	58.3861	-1.09718	0.638927	-1.71723	0.0859376	0.220107	110.387	24.4552	63.9144	23.2997	66.0745	62.1855
ENSMUSG00000022324.15	Matn2	125.912	-1.01043	0.588431	-1.71715	0.0859514	0.220108	175.547	146.731	164.779	31.6211	163.222	73.5716
ENSMUSG00000112129.1	Pbld1	27.8955	1.5639	0.911142	1.71642	0.0860848	0.220414	9.19895	57.8033	4.99332	51.5923	27.1441	16.6412
ENSMUSG00000016481.15	Cr1l	4443.67	0.457515	0.266573	1.71629	0.0861095	0.220443	3711.78	4837.69	3839.86	4716.53	3684.45	5871.72
ENSMUSG00000025613.13	Cct8	9441.61	0.495586	0.288872	1.71559	0.0862367	0.220725	7897.3	10062.2	9132.77	11190.5	6478.87	11887.9
ENSMUSG00000086324.8	Gm15564	24.3972	1.4908	0.868999	1.71554	0.0862472	0.220725	3.8329	24.4552	14.9799	28.2925	19.6438	55.1787
ENSMUSG00000063558.4	Aox1	25.4969	-1.54645	0.901526	-1.71537	0.0862782	0.220769	29.8966	17.7856	47.9358	1.66427	36.4302	19.2688
ENSMUSG00000031631.15	Cfap97	687.912	-0.863719	0.50368	-1.71482	0.086379	0.220992	597.165	324.588	908.783	316.211	1160.05	820.674
ENSMUSG00000025140.15	Pycr1	90.0905	-1.11587	0.650759	-1.71472	0.0863967	0.221002	148.716	77.8122	168.774	64.9064	51.4309	28.9031
ENSMUSG00000048200.12	Cracr2b	2.6316	-4.27694	2.4947	-1.71441	0.0864536	0.221111	5.36605	0	3.99465	0	6.42887	0
ENSMUSG00000102917.1	Gm37724	170.436	1.25615	0.732729	1.71434	0.0864669	0.221111	67.459	73.3657	56.9238	181.405	177.508	465.954
ENSMUSG00000029703.10	Lrwd1	1300.27	-0.776574	0.45301	-1.71425	0.086482	0.221115	2017.64	1240.55	1707.71	1148.34	1198.63	488.726
ENSMUSG00000025779.10	Ly96	713.331	1.12206	0.654583	1.71416	0.086499	0.221123	325.03	422.409	222.702	684.014	799.68	1826.15
ENSMUSG00000025809.15	Itgb1	40184.6	0.650474	0.379562	1.71375	0.086575	0.221282	28213.2	38116.8	32603.4	36559	33012.9	72602.1
ENSMUSG00000032355.16	Mlip	3.16977	4.77835	2.78875	1.71344	0.0866315	0.221392	0	17.7856	0	0	0.357159	0.875853
ENSMUSG00000023927.15	Satb1	18.9682	-1.95941	1.14432	-1.71229	0.0868436	0.221898	9.96553	0	47.9358	8.32134	33.573	14.0136
ENSMUSG00000030543.10	Mesp2	2.71082	-4.3071	2.51617	-1.71177	0.0869395	0.222108	6.13263	0	7.98931	0	2.14296	0
ENSMUSG00000022074.6	Tnfrsf10b	276.708	-0.677424	0.395867	-1.71124	0.0870371	0.222321	395.555	200.088	327.562	286.254	297.514	153.274
ENSMUSG00000029371.7	Cxcl5	41.9862	1.92221	1.12333	1.71117	0.0870504	0.222321	16.8647	8.89282	1.99733	39.9424	33.573	150.647
ENSMUSG00000019944.14	Rhobtb1	258.382	-0.898812	0.525334	-1.71094	0.0870929	0.222394	197.011	246.776	252.662	161.434	557.526	134.881
ENSMUSG00000050192.8	Eif5a2	503.221	-0.689502	0.403171	-1.7102	0.0872296	0.222708	521.274	297.909	701.062	294.575	643.958	560.546
ENSMUSG00000028433.14	Ubap2	7387.87	-0.694066	0.405984	-1.70959	0.0873416	0.222959	10318.2	7518.88	10644.8	5859.89	6429.58	3555.96
ENSMUSG00000038781.6	Stap2	32.7747	1.34291	0.785807	1.70895	0.0874602	0.223191	9.96553	71.1425	22.9693	16.6427	22.501	53.427
ENSMUSG00000057230.13	Aak1	6580.81	-0.500307	0.292746	-1.70902	0.0874481	0.223191	6847.08	4859.93	7292.24	5185.86	8993.63	6306.14
ENSMUSG00000062691.10	Cebpzos	16.1877	-1.48407	0.86846	-1.70885	0.0874784	0.223202	30.6632	8.89282	17.9759	4.9928	23.2154	11.3861
ENSMUSG00000017776.15	Crk	7527.44	0.714544	0.41821	1.70858	0.0875291	0.223296	4733.63	6411.72	5023.28	7565.76	7345.69	14084.6
ENSMUSG00000032998.16	Foxj3	2473.06	-0.589572	0.345149	-1.70817	0.0876053	0.223419	2534.31	1554.02	3102.85	1725.85	3279.79	2641.57
ENSMUSG00000049532.11	Sall2	72.0209	-1.18109	0.691427	-1.70819	0.0876009	0.223419	112.687	17.7856	74.8997	26.6283	114.291	85.8336
ENSMUSG00000100954.4	Gm10138	9.48916	-2.12598	1.24507	-1.70752	0.0877262	0.223692	22.9974	6.66961	17.9759	1.66427	5.00023	2.62756
ENSMUSG00000042305.12	Tmem183a	3056.37	0.483867	0.283524	1.70662	0.0878931	0.224082	2614.03	3679.4	2853.18	3834.47	2178.67	3178.47
ENSMUSG00000021978.9	Extl3	5403.23	-0.693434	0.406347	-1.70651	0.0879138	0.224099	7865.1	4152.95	8501.62	4661.61	3665.53	3572.6
ENSMUSG00000071661.6	Zbtb3	132.883	-1.16655	0.68362	-1.70643	0.0879279	0.2241	289	88.9282	199.733	119.827	62.1457	37.6617
ENSMUSG00000021258.10	Ccnk	3882.07	0.631567	0.370219	1.70593	0.0880214	0.224303	3256.43	5822.57	3590.19	5089.33	2289.75	3244.16
ENSMUSG00000013495.15	Tmem175	913.428	-0.507803	0.2977	-1.70575	0.0880539	0.22435	1179	740.327	904.789	685.678	1134.34	836.439
ENSMUSG00000026782.15	Abi2	1392.55	-0.85017	0.498632	-1.705	0.0881937	0.224671	1397.47	807.023	1291.27	590.815	2686.91	1581.79
ENSMUSG00000027206.13	Cops2	4101.85	0.998136	0.585587	1.7045	0.0882871	0.224873	2548.11	3003.55	1427.09	3361.82	4235.91	10034.6
ENSMUSG00000034908.16	Sidt2	4272.99	0.570244	0.334599	1.70426	0.0883324	0.224891	4024.54	5309.01	3561.23	6096.21	2731.91	3915.06
ENSMUSG00000039662.16	Icmt	2508.73	-0.717243	0.420868	-1.7042	0.0883434	0.224891	3889.62	2263.22	3550.25	2178.53	1918.3	1252.47
ENSMUSG00000047953.7	Gp5	3.3917	-3.65116	2.14233	-1.70429	0.0883265	0.224891	12.2653	0	3.99465	0	3.21443	0.875853
ENSMUSG00000063953.3	Amd2	125.504	-1.05075	0.616578	-1.70417	0.0883501	0.224891	116.52	100.044	253.66	114.834	136.435	31.5307
ENSMUSG00000048040.8	Arxes2	2.76993	-4.33944	2.54738	-1.70349	0.0884757	0.225175	9.19895	0	5.99198	0	1.42864	0
ENSMUSG00000039315.15	Clnk	3.97037	4.54257	2.667	1.70325	0.0885208	0.225219	0	22.232	0	0	0.714319	0.875853
ENSMUSG00000048546.8	Tob2	3279.44	0.602179	0.353542	1.70327	0.088517	0.225219	2783.45	4739.87	2879.15	4433.61	2150.81	2689.74
ENSMUSG00000042918.17	Mamstr	3.74337	-3.64886	2.14277	-1.70287	0.0885923	0.225365	13.7984	0	1.99733	1.66427	5.00023	0
ENSMUSG00000052428.10	Tmco1	2461.75	-0.455051	0.267296	-1.70242	0.0886759	0.225542	2873.91	2043.12	3149.78	2060.36	2517.62	2125.69
ENSMUSG00000020538.15	Srebf1	4805.83	-0.593067	0.348405	-1.70223	0.0887114	0.225597	6912.24	4679.85	5913.08	3977.6	4512.71	2839.51
ENSMUSG00000035960.14	Apex1	484.365	-0.825777	0.485188	-1.70197	0.0887601	0.225685	690.688	351.266	779.956	504.273	386.446	193.563
ENSMUSG00000087125.1	A230108P19Rik	3.73496	-3.7954	2.2301	-1.7019	0.0887745	0.225686	0.766579	0	13.9813	0	6.78603	0.875853
ENSMUSG00000024948.14	Map4k2	1559.34	-0.521997	0.306793	-1.70146	0.0888563	0.225858	2075.9	1522.9	1592.87	1083.44	1845.08	1235.83
ENSMUSG00000032558.19	Nphp3	118.274	-0.995143	0.584985	-1.70114	0.0889161	0.225914	151.016	40.0177	85.885	98.1918	236.439	98.0955
ENSMUSG00000036106.15	Prr5	2.62858	-4.27053	2.51053	-1.70105	0.0889344	0.225914	3.06632	0	6.99064	0	5.71455	0
ENSMUSG00000036442.8	Thap11	796.011	-0.865699	0.508903	-1.70111	0.0889224	0.225914	1299.35	853.711	1228.36	525.909	554.311	314.431
ENSMUSG00000070421.4	Olfr658	3.79536	6.00694	3.53103	1.70119	0.0889082	0.225914	0	0	0	0	0	22.7722
ENSMUSG00000001656.3	Hoxc11	5.03884	3.87665	2.27921	1.70088	0.0889659	0.225923	1.53316	26.6785	0	1.66427	0.357159	0
ENSMUSG00000056167.7	Cnot10	1789.05	-0.549617	0.323132	-1.70091	0.0889607	0.225923	2135.69	1369.49	2378.82	1824.04	1862.23	1164.01
ENSMUSG00000037907.16	Ankrd13b	1509.3	-0.821475	0.483101	-1.70042	0.0890519	0.22607	2315.07	1244.99	1971.36	1551.1	1495.07	478.216
ENSMUSG00000051076.8	Vtcn1	3.95885	3.65325	2.14843	1.70043	0.0890502	0.22607	0	2.2232	1.99733	11.6499	0	7.88267
ENSMUSG00000074219.2	Gm10644	11.9157	-2.13916	1.25807	-1.70034	0.0890661	0.22607	11.4987	2.2232	6.99064	1.66427	40.359	8.75853
ENSMUSG00000005981.11	Trap1	4355.49	0.58271	0.342746	1.70012	0.089108	0.226141	4112.7	6093.8	3823.88	5355.61	2526.19	4220.73
ENSMUSG00000031740.8	Mmp2	173.237	0.819054	0.48186	1.69978	0.0891731	0.226243	105.021	262.338	193.741	213.026	77.8607	187.432
ENSMUSG00000108811.1	4933432K03Rik	4.28053	-3.99248	2.34885	-1.69976	0.0891764	0.226243	0.766579	0	22.9693	0	1.07148	0.875853
ENSMUSG00000069601.14	Ank3	41.234	-1.31302	0.77286	-1.69892	0.089335	0.22661	36.0292	24.4552	24.9666	23.2997	115.005	23.648
ENSMUSG00000021597.16	Slf1	509.689	-1.15635	0.680988	-1.69804	0.0894999	0.226993	486.011	126.723	294.606	266.283	1331.85	552.663
ENSMUSG00000037400.17	Atp11b	4793.03	0.982723	0.578849	1.69772	0.089561	0.227112	2249.91	3570.47	2112.17	3964.29	5300.96	11560.4
ENSMUSG00000022546.5	Gpt	113.387	-1.09432	0.644769	-1.69723	0.0896535	0.227143	226.907	55.5801	117.842	131.477	117.863	30.6548
ENSMUSG00000025372.16	Baiap2	1801.88	-0.651977	0.384078	-1.69751	0.0895996	0.227143	2850.91	1871.94	2126.15	1246.54	1627.93	1087.81
ENSMUSG00000030335.6	Mrpl51	1647.86	-0.675008	0.3977	-1.69728	0.0896438	0.227143	2256.04	1418.4	2547.59	1452.91	1275.06	937.162
ENSMUSG00000034863.9	Ano8	624.107	-0.629058	0.370644	-1.6972	0.0896581	0.227143	945.959	633.613	666.108	469.323	660.03	369.61
ENSMUSG00000042742.7	Bmt2	4842.25	1.02808	0.605681	1.6974	0.0896208	0.227143	2111.16	3034.67	2021.29	4511.83	5427.03	11947.5
ENSMUSG00000056904.3	Gm5620	58.9089	-1.174	0.691666	-1.69736	0.0896293	0.227143	102.722	44.4641	103.861	48.2638	37.5017	16.6412
ENSMUSG00000090675.2	Olfr111	89.8396	-1.83927	1.08383	-1.69701	0.0896946	0.2272	37.5624	0	111.85	44.9352	272.87	71.8199
ENSMUSG00000022217.14	Emc9	230.457	-0.554593	0.326905	-1.6965	0.0897915	0.22741	282.101	200.088	249.666	173.084	290.37	187.432
ENSMUSG00000051367.8	Six1	16.6302	1.88846	1.11384	1.69545	0.0899902	0.227877	5.36605	4.44641	13.9813	34.9496	2.50011	38.5375
ENSMUSG00000020803.3	Txndc17	3866.94	0.520586	0.307242	1.69439	0.090192	0.228245	3251.06	4366.37	3827.88	4416.97	2452.97	4886.38
ENSMUSG00000040451.17	Sgms1	5197.34	0.769914	0.454382	1.69442	0.0901857	0.228245	2913	4319.69	3200.72	5235.79	5414.53	10100.3
ENSMUSG00000050332.7	Amer1	929.955	0.487864	0.287906	1.69453	0.0901647	0.228245	717.518	1147.17	883.817	1130.04	721.105	980.079
ENSMUSG00000073492.2	Gm10521	715.172	-1.40541	0.829371	-1.69454	0.0901619	0.228245	423.918	180.08	392.475	143.127	2300.11	851.329
ENSMUSG00000021636.15	Marveld2	20.9697	2.0548	1.21299	1.694	0.0902656	0.228371	9.19895	0	5.99198	54.9208	9.28614	46.4202
ENSMUSG00000111774.1	Gm38398	15.8358	1.46405	0.864271	1.69397	0.0902703	0.228371	7.66579	13.3392	10.9853	19.9712	7.14319	35.91
ENSMUSG00000004364.14	Cul3	6212.85	0.726656	0.429021	1.69375	0.0903125	0.228419	3704.11	5444.63	4044.59	6102.87	6293.5	11687.4
ENSMUSG00000026670.15	Uap1	1188.91	-0.505037	0.298217	-1.69352	0.090356	0.228419	1356.08	798.13	1478.02	1003.55	1352.92	1144.74
ENSMUSG00000031523.16	Dlc1	63.6842	-1.14024	0.673263	-1.6936	0.090342	0.228419	67.459	13.3392	120.838	66.5707	75.3606	38.5375
ENSMUSG00000041757.16	Plekha6	8.18216	2.55363	1.5079	1.6935	0.0903605	0.228419	0	4.44641	5.99198	24.964	1.42864	12.2619
ENSMUSG00000086424.1	Gm15569	8.49965	-2.77077	1.63604	-1.69358	0.0903442	0.228419	13.7984	0	21.9706	6.65707	8.57182	0
ENSMUSG00000027316.15	Gfra4	21.411	-1.5922	0.940546	-1.69284	0.0904853	0.228663	43.695	2.2232	31.9572	21.6355	21.0724	7.88267
ENSMUSG00000031060.16	Rbm10	2503.75	-0.614489	0.362977	-1.69291	0.0904718	0.228663	3457.27	2196.53	3459.37	2283.38	2169.39	1456.54
ENSMUSG00000016758.4	Bik	71.3606	-1.08392	0.640489	-1.69233	0.0905824	0.228873	135.685	75.589	74.8997	43.271	78.575	20.1446
ENSMUSG00000043311.7	D17H6S53E	1172.06	0.621726	0.367398	1.69224	0.0905997	0.228881	1064.78	1469.54	1075.56	1662.6	630.029	1129.85
ENSMUSG00000022781.8	Pak2	11735.2	0.451481	0.266919	1.69145	0.0907503	0.229225	9794.58	11825.2	10483	13820.1	9465.43	15022.6
ENSMUSG00000015542.17	Nat9	400.116	-0.743198	0.43944	-1.69124	0.0907913	0.229292	634.728	331.257	527.294	379.453	339.658	188.308
ENSMUSG00000007610.15	Gtpbp3	586.549	-0.710017	0.420142	-1.68995	0.091038	0.22988	877.733	640.283	788.944	361.146	515.738	335.452
ENSMUSG00000023826.15	Prkn	1044.63	-1.36311	0.806649	-1.68984	0.0910587	0.229896	449.215	237.883	539.278	444.359	3525.88	1071.17
ENSMUSG00000019806.13	Aig1	1677.19	0.699926	0.414256	1.6896	0.0911047	0.229928	1054.81	1327.25	1030.62	2203.49	1749.37	2697.63
ENSMUSG00000019808.8	Adat2	285.151	0.650426	0.384987	1.68947	0.0911285	0.229928	279.035	362.382	206.723	417.731	179.651	265.383
ENSMUSG00000067642.11	Adgrf3	2.84788	4.6484	2.75138	1.68948	0.0911278	0.229928	0	0	0	14.9784	0.357159	1.75171
ENSMUSG00000115009.1	G930009F23Rik	2.84788	4.6484	2.75138	1.68948	0.0911278	0.229928	0	0	0	14.9784	0.357159	1.75171
ENSMUSG00000032615.14	Nt5m	601.272	-0.505098	0.299093	-1.68877	0.0912642	0.230234	735.916	440.194	623.166	500.945	758.249	549.16
ENSMUSG00000063281.9	Zfp35	1097.08	0.55062	0.326152	1.68823	0.0913672	0.230458	819.473	1047.13	930.754	1188.29	922.185	1674.63
ENSMUSG00000039100.10	2019-03-06	4515.08	-0.492079	0.291579	-1.68763	0.0914814	0.23071	4983.53	3539.34	5813.22	3223.69	5038.45	4492.25
ENSMUSG00000109877.1	Gm45609	3.89119	-4.84231	2.86992	-1.68726	0.0915533	0.230855	0	0	7.98931	0	15.3578	0
ENSMUSG00000030787.4	Lyve1	6.26562	-3.67656	2.17921	-1.68711	0.0915823	0.230892	32.1963	0	0	1.66427	2.85727	0.875853
ENSMUSG00000088067.1	Gm24480	26.3166	1.60488	0.951678	1.68637	0.0917246	0.231214	10.7321	26.6785	2.99599	23.2997	25.0011	69.1924
ENSMUSG00000019726.12	Lyst	7156.69	-1.02552	0.608211	-1.68612	0.0917719	0.231297	6127.27	2905.73	5674.4	2641.19	16995.1	8596.49
ENSMUSG00000022336.3	Eif3e	5504.56	0.557582	0.330716	1.68598	0.0917993	0.23133	3743.21	5753.65	4812.56	5395.56	4807.36	8515.04
ENSMUSG00000026082.11	Rev1	805.687	-0.906704	0.537989	-1.68536	0.0919198	0.231568	860.102	311.249	644.138	457.674	1650.08	910.887
ENSMUSG00000036932.14	Aifm1	1291.66	-0.450306	0.26719	-1.68534	0.0919225	0.231568	1401.31	1133.83	1462.04	1116.72	1610.43	1025.62
ENSMUSG00000050071.8	Bex1	2.59165	5.42305	3.2181	1.68517	0.0919561	0.231617	0	8.89282	0	6.65707	0	0
ENSMUSG00000001665.11	Gstt3	12.1717	-1.63391	0.969829	-1.68474	0.0920384	0.231748	16.0982	4.44641	24.9666	4.9928	14.6435	7.88267
ENSMUSG00000020704.13	Asic2	3.67312	3.53155	2.09628	1.68467	0.0920515	0.231748	0	17.7856	0.998663	1.66427	0.714319	0.875853
ENSMUSG00000054426.11	A930005H10Rik	58.9092	-1.20971	0.718047	-1.68472	0.0920432	0.231748	31.4297	44.4641	60.9185	33.2853	153.578	29.779
ENSMUSG00000024777.9	Ppp2r5b	2033.09	0.775166	0.46016	1.68456	0.0920737	0.231768	2091.99	3268.11	1620.83	2672.81	786.108	1758.71
ENSMUSG00000024661.6	Fth1	733001	0.821452	0.487946	1.68349	0.0922807	0.232252	720717	1.26921e+06	623142	919047	245487	620401
ENSMUSG00000028937.14	Acot7	7635.4	0.911024	0.541263	1.68314	0.0923471	0.232355	7175.95	14615.3	6423.4	10122.1	2305.46	5170.16
ENSMUSG00000032551.7	1110059G10Rik	509.574	0.612093	0.363664	1.68313	0.0923503	0.232355	307.398	462.427	456.389	665.707	446.449	719.075
ENSMUSG00000022779.16	Top3b	2057.12	0.489588	0.290905	1.68298	0.0923784	0.232389	1864.32	2554.46	1756.65	2642.86	1512.57	2011.83
ENSMUSG00000026887.9	Mrrf	499.605	-0.617249	0.366811	-1.68274	0.0924248	0.232434	617.863	486.882	725.029	394.431	470.379	303.045
ENSMUSG00000101355.1	Hist1h3h	41.4539	-1.82833	1.0865	-1.68276	0.0924207	0.232434	74.3582	26.6785	114.846	23.2997	4.28591	5.25512
ENSMUSG00000094002.3	Gm9866	4.1354	5.1803	3.07875	1.6826	0.0924523	0.232466	0	24.4552	0	0	0.357159	0
ENSMUSG00000031885.14	Cbfb	7766.39	-0.489865	0.291152	-1.6825	0.0924711	0.232477	8737.47	5115.59	9437.37	7422.63	9043.99	6841.28
ENSMUSG00000032231.14	Anxa2	68912.9	0.850291	0.505427	1.68232	0.0925061	0.232529	67029.7	96164.7	58084.2	117893	22406	51899.5
ENSMUSG00000024064.13	Galnt14	4.64746	3.97814	2.36556	1.68169	0.0926289	0.232801	0.766579	24.4552	0.998663	1.66427	0	0
ENSMUSG00000020802.8	Ube2o	994.019	-0.786144	0.467576	-1.68132	0.0927008	0.232922	1539.29	1002.67	1534.95	728.949	699.318	458.947
ENSMUSG00000094347.2	Olfr784	82.2291	1.39354	0.828849	1.68129	0.0927058	0.232922	11.4987	44.4641	47.9358	83.2134	76.7892	229.473
ENSMUSG00000026087.11	Mrpl30	2334.06	0.689977	0.410436	1.68108	0.092747	0.232989	2059.03	3443.74	2284.94	2875.85	1015.4	2325.39
ENSMUSG00000025427.14	Rnf165	5.9736	4.22107	2.51131	1.68082	0.0927972	0.233079	0	2.2232	1.99733	31.6211	0	0
ENSMUSG00000063200.4	Nol7	1993.34	0.490135	0.291665	1.68047	0.0928653	0.233213	1714.84	2167.62	1636.81	2002.11	1623.65	2814.99
ENSMUSG00000027285.13	Haus2	676.329	-0.531562	0.316336	-1.68037	0.092885	0.233227	739.749	571.364	962.711	482.638	697.175	604.338
ENSMUSG00000021385.10	Ippk	536.86	-0.501789	0.29864	-1.68025	0.0929087	0.23325	590.266	460.203	657.12	381.117	641.101	491.353
ENSMUSG00000068115.13	Ninl	221.392	-0.766276	0.456182	-1.67976	0.0930041	0.233453	199.311	131.169	216.71	174.748	420.734	185.681
ENSMUSG00000018800.14	Abca5	204.84	-1.40121	0.834276	-1.67955	0.093045	0.233519	177.08	73.3657	194.739	16.6427	521.095	246.115
ENSMUSG00000045631.10	Tmprss12	2.73971	5.49826	3.27432	1.67921	0.0931119	0.233614	0	15.5624	0	0	0	0.875853
ENSMUSG00000072780.2	Vmn2r24	2.73971	5.49826	3.27432	1.67921	0.0931119	0.233614	0	15.5624	0	0	0	0.875853
ENSMUSG00000023984.17	Gm20517	77.6916	-1.62169	0.965941	-1.67887	0.0931769	0.233741	86.6234	0	92.8757	58.2494	173.222	55.1787
ENSMUSG00000006717.7	Acot13	698.586	-0.500932	0.298489	-1.67823	0.0933029	0.233984	752.781	504.667	835.881	559.194	868.968	670.027
ENSMUSG00000039065.11	Fam173b	674.902	-0.657703	0.391903	-1.67823	0.0933027	0.233984	669.99	582.48	679.091	382.782	1128.98	606.09
ENSMUSG00000062044.15	Lmtk3	3.51318	-3.51191	2.09363	-1.67743	0.093459	0.234339	8.43237	2.2232	3.99465	0	6.42887	0
ENSMUSG00000022800.14	Fyttd1	1814.89	0.791383	0.471862	1.67715	0.0935131	0.234396	1132.24	1422.85	1127.49	1664.27	1729.01	3813.46
ENSMUSG00000029029.14	Wrap73	562.719	-0.693173	0.41332	-1.67709	0.0935257	0.234396	805.675	509.114	752.992	520.916	525.738	261.88
ENSMUSG00000043831.12	Lysmd4	506.912	0.579642	0.345618	1.67712	0.09352	0.234396	482.945	560.248	432.421	700.657	304.657	560.546
ENSMUSG00000110575.1	6330537M06Rik	6.90055	-2.38122	1.41995	-1.67698	0.0935458	0.234411	13.7984	0	7.98931	1.66427	13.5721	4.37926
ENSMUSG00000048874.15	Phf3	4240.46	-0.854218	0.509565	-1.67636	0.0936668	0.234677	3976.25	1585.14	4599.84	2409.86	7807.5	5064.18
ENSMUSG00000061576.15	Dpp6	23.507	2.05608	1.22658	1.67627	0.0936856	0.234688	0	51.1337	18.9746	13.3141	8.57182	49.0477
ENSMUSG00000097791.1	Gm17315	2.68283	-4.30615	2.5691	-1.67613	0.0937124	0.234718	1.53316	0	5.99198	0	8.57182	0
ENSMUSG00000094437.2	Gm9830	2.6517	-4.27457	2.55091	-1.67571	0.0937958	0.234891	3.06632	0	9.98663	0	2.85727	0
ENSMUSG00000017314.12	Mpp2	16.8713	1.9662	1.17347	1.67554	0.0938276	0.234934	9.96553	15.5624	0	39.9424	10.3576	25.3997
ENSMUSG00000034168.7	Irf2bpl	5512.8	0.850468	0.507622	1.6754	0.0938562	0.234954	4711.4	8463.74	5260.96	8853.9	1827.94	3958.85
ENSMUSG00000039963.18	Ccdc40	50.6496	-1.0671	0.636941	-1.67535	0.0938648	0.234954	73.5916	31.1249	34.9532	43.271	96.433	24.5239
ENSMUSG00000025192.13	Entpd7	3065.89	-0.593016	0.354036	-1.67502	0.093931	0.235083	4343.44	2839.03	4007.64	2666.16	2709.41	1829.66
ENSMUSG00000032872.16	Cyb5r4	4904.94	0.543363	0.324413	1.67491	0.0939515	0.235098	3806.07	4639.83	4054.57	5137.59	4117.33	7674.22
ENSMUSG00000030795.18	Fus	17305	0.550615	0.328801	1.67462	0.0940094	0.235206	13805.3	19648.7	15017.9	26784.7	13302.8	15270.5
ENSMUSG00000089726.2	Mir17hg	88.4586	-1.68097	1.00391	-1.67443	0.0940464	0.235262	26.8303	4.44641	124.833	26.6283	254.297	93.7162
ENSMUSG00000056370.15	Sftpb	6.2604	-5.52244	3.3	-1.67347	0.0942354	0.235662	37.5624	0	0	0	0	0
ENSMUSG00000072774.10	Zfp951	224.143	-1.43976	0.860318	-1.67353	0.0942239	0.235662	261.403	28.9017	84.8864	69.8992	637.886	261.88
ENSMUSG00000104324.1	Gm37320	88.0589	1.50796	0.901185	1.67331	0.0942668	0.235704	25.2971	28.9017	16.9773	91.5347	95.0044	270.638
ENSMUSG00000047141.5	Zfp654	1480.96	0.972005	0.580975	1.67306	0.0943159	0.23579	692.221	1060.47	561.249	1552.76	1746.87	3272.19
ENSMUSG00000074024.5	4632427E13Rik	193.959	1.30659	0.781116	1.67272	0.0943828	0.23592	52.1274	93.3746	75.8984	143.127	207.152	592.076
ENSMUSG00000001119.7	Col6a1	280.633	0.896088	0.535825	1.67235	0.0944547	0.236064	142.584	255.669	269.639	625.765	176.437	213.708
ENSMUSG00000003660.10	Snrnp200	17317.9	0.540422	0.323169	1.67226	0.0944732	0.236073	16424.7	21591.8	15394.4	22702.3	10516.2	17277.9
ENSMUSG00000027412.12	Lpin3	6.83152	-2.78139	1.66402	-1.6715	0.0946239	0.236413	6.89921	2.2232	24.9666	3.32853	3.57159	0
ENSMUSG00000027551.15	Zfp64	1006.36	-0.489976	0.293248	-1.67086	0.0947497	0.23669	1284.02	878.166	1186.41	920.34	1055.41	713.82
ENSMUSG00000024026.12	Glo1	1426.81	-0.581534	0.348081	-1.67068	0.0947839	0.236739	1894.98	1187.19	1990.34	1326.42	1245.77	916.142
ENSMUSG00000029729.12	Zkscan1	2206.67	0.572672	0.342889	1.67014	0.0948925	0.236974	1391.34	2249.88	1710.71	2404.87	2221.53	3261.68
ENSMUSG00000042572.12	Ube2q1	8080.86	0.519748	0.311241	1.66992	0.0949344	0.237041	6959.01	9695.4	7841.5	10516.5	5122.38	8350.38
ENSMUSG00000025162.17	Csnk1d	7609.18	0.534179	0.319928	1.66969	0.0949815	0.237122	6932.18	9593.13	7123.46	9574.53	4593.78	7838.01
ENSMUSG00000097457.1	2310031A07Rik	23.5568	1.86519	1.11784	1.66857	0.0952033	0.237639	0.766579	40.0177	3.99465	38.2782	25.0011	33.2824
ENSMUSG00000050812.18	Ecpas	8979.4	0.667028	0.399815	1.66834	0.0952481	0.237714	5645.86	8083.57	6655.09	8670.83	8519.68	16301.4
ENSMUSG00000007670.9	Khsrp	7447.57	-0.697552	0.418325	-1.66749	0.0954178	0.238101	11553.9	6605.14	10291.2	6783.55	5794.91	3656.68
ENSMUSG00000103839.1	Gm37607	42.202	1.39537	0.836867	1.66737	0.0954399	0.238119	14.565	80.0354	10.9853	19.9712	43.5734	84.0819
ENSMUSG00000020659.16	Cbll1	1238.56	0.480212	0.288021	1.66728	0.0954584	0.238128	1037.95	1436.19	1163.44	1586.05	901.827	1305.9
ENSMUSG00000087400.8	Gm15270	3.64939	5.95061	3.56921	1.66721	0.0954736	0.238129	0	0	0	0	0	21.8963
ENSMUSG00000021376.11	Tpmt	131.965	-0.871936	0.523059	-1.667	0.0955153	0.23816	103.488	66.6961	145.805	114.834	262.869	98.0955
ENSMUSG00000097350.1	4732491K20Rik	55.3959	-0.876115	0.525559	-1.66702	0.0955113	0.23816	91.2229	33.3481	66.9104	36.6139	57.8598	46.4202
ENSMUSG00000059195.10	Gm12715	1309.38	1.03954	0.623648	1.66687	0.0955399	0.238184	1120.74	3079.14	1035.61	1629.32	414.305	577.187
ENSMUSG00000018841.17	Rad51d	644.954	-0.531508	0.318931	-1.66653	0.0956087	0.238282	894.598	497.998	695.07	622.436	697.175	462.45
ENSMUSG00000026925.16	Inpp5e	1002.34	-0.471158	0.282707	-1.66659	0.0955953	0.238282	1245.69	927.076	1049.59	835.462	1196.84	759.364
ENSMUSG00000022533.14	Atp13a3	4507.68	-0.900773	0.540819	-1.66557	0.0957987	0.238718	4602.54	2332.14	3619.16	1800.74	9392.57	5298.91
ENSMUSG00000008892.12	Vdac3	7793.4	0.63592	0.381842	1.6654	0.0958329	0.238748	7043.33	10028.9	7411.08	11067.4	3855.18	7354.53
ENSMUSG00000069072.9	Slc7a14	14.9272	2.01935	1.21256	1.66536	0.0958404	0.238748	1.53316	40.0177	3.99465	3.32853	11.7863	28.9031
ENSMUSG00000034126.5	Pomt2	1001.46	-0.625474	0.375671	-1.66495	0.0959226	0.238916	1437.34	978.21	1338.21	802.177	868.611	584.194
ENSMUSG00000020832.14	Eral1	1494.66	0.696825	0.418618	1.66458	0.0959961	0.238988	1373.71	2200.97	1256.32	2231.78	791.108	1114.08
ENSMUSG00000022098.10	Bmp1	286.663	0.888604	0.533825	1.6646	0.0959928	0.238988	150.25	175.633	305.591	470.988	148.935	468.581
ENSMUSG00000026603.13	Smyd2	982.281	-0.560505	0.336721	-1.6646	0.0959929	0.238988	1151.4	931.523	1132.48	893.712	1225.77	558.794
ENSMUSG00000116544.1	Gm49626	12.204	2.14186	1.28709	1.6641	0.0960917	0.239189	3.06632	22.232	0	11.6499	10.0005	26.2756
ENSMUSG00000079418.3	Atg4a	929.108	0.685291	0.411952	1.66352	0.0962076	0.239441	538.905	922.63	740.009	838.791	859.682	1674.63
ENSMUSG00000027901.12	Dennd2d	289.389	-0.755011	0.453974	-1.66311	0.0962898	0.239608	274.435	208.981	265.644	169.755	550.382	267.135
ENSMUSG00000061559.15	Wdr61	1516.12	0.496887	0.298783	1.66304	0.0963051	0.239609	1259.49	1985.32	1448.06	1782.43	1065.05	1556.39
ENSMUSG00000039481.5	Nrtn	3.48763	-3.70367	2.22767	-1.66258	0.0963972	0.239801	12.2653	0	0.998663	0	6.78603	0.875853
ENSMUSG00000052392.5	Acot4	3.02504	-4.46833	2.68791	-1.66238	0.0964364	0.239862	13.7984	0	3.99465	0	0.357159	0
ENSMUSG00000032396.17	Dis3l	1772.05	-0.630095	0.379154	-1.66184	0.0965441	0.240093	2559.61	1618.49	2427.75	1544.44	1470.42	1011.61
ENSMUSG00000032766.9	Gng11	155.259	0.915888	0.551319	1.66127	0.0966598	0.240343	101.188	286.793	160.785	204.705	60.7171	117.364
ENSMUSG00000040006.13	Ginm1	1337.08	0.57135	0.343941	1.66119	0.0966757	0.240346	1081.64	1238.32	1182.42	1424.61	965.401	2130.07
ENSMUSG00000040007.8	Bahd1	4489.55	0.575676	0.346625	1.6608	0.0967529	0.240501	4453.06	5593.58	3891.79	4636.65	2472.97	5889.23
ENSMUSG00000064043.13	Trerf1	5079.96	0.507626	0.305706	1.6605	0.0968129	0.240613	4782.69	5824.8	4496.98	5305.68	3308.01	6761.58
ENSMUSG00000027361.15	Gabpb1	1771.73	0.547118	0.32959	1.65999	0.0969156	0.240831	1177.47	1807.47	1345.2	2005.44	1796.87	2497.93
ENSMUSG00000020260.9	Pofut2	3821.38	0.66104	0.39827	1.65978	0.0969588	0.240864	3462.64	6078.24	3541.26	4436.94	1878.66	3530.56
ENSMUSG00000027900.15	Dram2	4536.22	1.06487	0.641548	1.65984	0.0969467	0.240864	1839.02	3537.12	1335.21	3955.96	5628.12	10921.9
ENSMUSG00000046785.8	Epm2aip1	718.941	-1.10384	0.665093	-1.65967	0.0969805	0.24088	539.672	284.57	598.199	213.026	1807.58	870.597
ENSMUSG00000022978.11	Mis18a	894.67	-0.631989	0.380841	-1.65946	0.0970232	0.240949	1261.79	924.853	1065.57	723.956	932.9	458.947
ENSMUSG00000041702.7	Btbd7	2821.39	0.695718	0.419323	1.65915	0.0970865	0.241069	1809.89	2265.45	1847.53	3078.89	2805.49	5121.11
ENSMUSG00000024537.4	Psmg2	576.437	-0.595552	0.358985	-1.65899	0.0971181	0.241082	754.314	584.703	774.963	436.038	550.382	358.224
ENSMUSG00000031512.15	Tex29	8.66779	2.93053	1.76654	1.65891	0.0971341	0.241082	0	8.89282	0	4.9928	5.71455	32.4065
ENSMUSG00000064299.6	4921528I07Rik	11.0156	-2.4424	1.4723	-1.6589	0.0971367	0.241082	3.06632	0	15.9786	1.66427	37.5017	7.88267
ENSMUSG00000035298.8	Klhl35	44.4373	-1.20309	0.725359	-1.65862	0.0971929	0.241185	45.2282	13.3392	35.9519	29.9568	105.362	36.7858
ENSMUSG00000078700.10	D030028A08Rik	24.803	-1.48016	0.892489	-1.65847	0.0972236	0.241224	32.1963	15.5624	10.9853	9.9856	66.0745	14.0136
ENSMUSG00000075520.5	Malrd1	23.0222	1.25457	0.756611	1.65814	0.0972883	0.241347	12.2653	40.0177	20.9719	31.6211	7.8575	25.3997
ENSMUSG00000040524.9	Zfp609	1777.84	-0.456871	0.275557	-1.65799	0.0973196	0.241368	2049.83	1469.54	2103.18	1710.87	2017.24	1316.41
ENSMUSG00000097308.1	Gm6410	7.27307	-2.33339	1.40739	-1.65795	0.0973269	0.241368	16.0982	0	4.99332	3.32853	15.715	3.50341
ENSMUSG00000114019.1	Gm47155	6.6265	-3.32097	2.00377	-1.65736	0.0974469	0.241629	9.19895	0	0	1.66427	27.1441	1.75171
ENSMUSG00000059659.7	Gm10069	54.4389	-1.32838	0.801591	-1.65718	0.0974828	0.24168	80.4908	46.6873	26.9639	9.9856	125.72	36.7858
ENSMUSG00000033488.11	Cryzl2	298.85	-0.55738	0.336403	-1.65688	0.0975434	0.241793	378.69	269.008	327.562	264.619	359.659	193.563
ENSMUSG00000022769.9	Sdf2l1	2364.42	-0.754762	0.455618	-1.65657	0.0976068	0.241913	4105.8	2305.46	3104.84	1855.66	1695.44	1119.34
ENSMUSG00000052056.14	Zfp217	3795.19	0.474662	0.286647	1.65591	0.0977396	0.242205	2863.94	3697.19	3135.8	4786.43	3530.16	4757.63
ENSMUSG00000101880.1	Gm29282	30.9874	-2.17755	1.31542	-1.6554	0.0978426	0.242423	10.7321	0	11.984	8.32134	130.363	24.5239
ENSMUSG00000032398.7	Snapc5	768.836	-0.516246	0.311937	-1.65497	0.0979311	0.242605	792.643	573.587	889.809	750.585	1031.83	574.559
ENSMUSG00000034520.14	Gjc1	15.9345	1.68336	1.01749	1.65442	0.0980414	0.242841	2.29974	42.2409	13.9813	16.6427	6.42887	14.0136
ENSMUSG00000028234.6	Rps20	9849.78	0.725895	0.438792	1.6543	0.098066	0.242865	8290.55	15738.1	9795.89	12804.9	4181.98	8287.32
ENSMUSG00000109482.2	Gm4756	8.84244	-2.39193	1.44604	-1.65412	0.0981029	0.242919	23.764	0	3.99465	1.66427	17.5008	6.13097
ENSMUSG00000056267.14	Cep70	494.815	-0.999837	0.604552	-1.65385	0.0981583	0.243018	406.287	180.08	470.37	211.362	1104.34	596.456
ENSMUSG00000047030.15	Spata2	1698.6	0.543679	0.328754	1.65375	0.0981777	0.243029	1579.15	2254.33	1514.97	2135.26	1052.55	1655.36
ENSMUSG00000049489.5	Ccnq	368.282	-0.688701	0.416533	-1.65341	0.0982469	0.243163	547.337	295.686	539.278	322.868	276.798	227.722
ENSMUSG00000027522.15	Stx16	5793.99	0.904829	0.547468	1.65275	0.0983811	0.243458	2738.99	5117.82	2482.68	5139.26	6881.39	12403.8
ENSMUSG00000026928.14	Card9	66.6033	-0.911301	0.551505	-1.65239	0.0984549	0.243603	88.1566	24.4552	86.8837	69.8992	86.4325	43.7926
ENSMUSG00000030793.4	Pycard	1754.13	0.577269	0.349471	1.65184	0.098568	0.243845	1425.07	2212.09	1696.73	2516.37	1101.48	1573.03
ENSMUSG00000059970.7	Hspa2	310.242	-0.646468	0.391417	-1.65161	0.0986139	0.243921	445.382	200.088	424.432	297.904	266.798	226.846
ENSMUSG00000027346.15	Gpcpd1	1204.82	-0.913176	0.552953	-1.65145	0.0986462	0.243964	1012.65	664.738	848.864	619.108	2860.85	1222.69
ENSMUSG00000013707.3	Tnfaip8l2	3148.35	0.78259	0.473927	1.65129	0.0986794	0.244008	2867.77	4806.57	2444.73	5285.71	1631.15	1854.18
ENSMUSG00000026812.16	Tsc1	2517.83	-0.5721	0.346499	-1.65109	0.0987202	0.244072	2705.26	1945.3	2466.7	1642.63	3860.53	2486.55
ENSMUSG00000051998.14	Lax1	2.49849	5.3731	3.25466	1.6509	0.0987599	0.244132	0	6.66961	0	8.32134	0	0
ENSMUSG00000026317.7	Cln8	7211.89	-0.607709	0.368203	-1.65047	0.0988464	0.244309	10251.5	7523.32	9500.28	5292.37	6372.79	4331.09
ENSMUSG00000038742.7	Angptl6	31.4556	-1.69684	1.02818	-1.65033	0.0988748	0.244341	83.5571	35.5713	41.9439	6.65707	17.5008	3.50341
ENSMUSG00000045294.11	Insig1	3898.45	-0.816384	0.494732	-1.65016	0.0989112	0.244394	3520.9	2654.51	3667.09	1602.69	7731.78	4213.73
ENSMUSG00000022421.19	Nptxr	294.65	-0.792964	0.480663	-1.64973	0.0989988	0.244472	421.619	282.347	417.441	259.626	280.013	106.854
ENSMUSG00000025510.14	Cd151	2264.18	-0.889945	0.539448	-1.64973	0.0989975	0.244472	3952.48	2100.93	3639.13	1815.72	1230.77	846.074
ENSMUSG00000072618.2	Gm10384	3.7008	-4.77409	2.89365	-1.64985	0.0989735	0.244472	6.13263	0	0	0	16.0722	0
ENSMUSG00000100480.1	Gm29156	12.2702	-2.43301	1.47482	-1.6497	0.0990035	0.244472	13.7984	0	33.9545	0	15.3578	10.5102
ENSMUSG00000037443.13	Cep85	14977	-0.652217	0.39541	-1.64947	0.0990514	0.244553	16907.7	10751.4	13954.3	8176.55	24056.8	16015
ENSMUSG00000019809.16	Pex3	850.431	0.549695	0.333272	1.64939	0.0990686	0.244558	548.871	920.407	743.005	877.069	780.036	1233.2
ENSMUSG00000024781.15	Lipa	70034.8	-0.725399	0.439867	-1.64913	0.0991208	0.244649	102330	72761	102094	55493.3	57414.1	30116.2
ENSMUSG00000021756.12	Il6st	7444.89	-0.663477	0.402358	-1.64897	0.0991534	0.244655	8092.78	3330.36	8872.12	8063.38	10418	5892.74
ENSMUSG00000031161.15	Hdac6	1320.27	-0.722737	0.438336	-1.64882	0.0991842	0.244655	2065.93	1171.63	1733.68	1254.86	1131.48	564.049
ENSMUSG00000035776.14	Cd99l2	1570.28	-0.601749	0.36495	-1.64885	0.0991782	0.244655	2396.33	1436.19	1819.56	1402.98	1461.85	904.756
ENSMUSG00000112300.1	Gm47976	17.9963	2.11637	1.28352	1.64888	0.0991717	0.244655	0.766579	53.3569	3.99465	3.32853	15.0007	31.5307
ENSMUSG00000015980.14	Lrrc27	1059.6	-0.640007	0.388383	-1.64788	0.0993776	0.245095	1370.64	929.299	1573.89	990.239	926.828	566.677
ENSMUSG00000031389.17	Arhgap4	3244.11	-0.543965	0.330129	-1.64774	0.099407	0.24513	4154.09	3330.36	3509.3	2662.83	3879.46	1928.63
ENSMUSG00000085586.1	Gm11613	885.091	1.23631	0.750383	1.64757	0.09944	0.245174	225.374	729.211	175.765	773.884	1180.77	2225.54
ENSMUSG00000042256.4	Ptchd4	9.24645	2.83145	1.71878	1.64736	0.0994837	0.245244	0.766579	2.2232	0	43.271	5.71455	3.50341
ENSMUSG00000095403.8	Gm21092	328.137	0.97079	0.589456	1.64692	0.0995737	0.245428	239.939	182.303	225.698	274.604	201.081	845.198
ENSMUSG00000002064.10	Sdf2	2141.62	0.450636	0.273642	1.64681	0.0995975	0.245449	1924.88	2414.4	1655.78	2238.44	1849.37	2766.82
ENSMUSG00000097832.1	Gm26912	15.834	-1.91356	1.16212	-1.64661	0.099638	0.245511	24.5305	13.3392	12.9826	0	37.1446	7.00682
ENSMUSG00000004317.14	Clcn5	5838.18	0.644832	0.391638	1.6465	0.0996605	0.245529	3828.3	4548.68	3951.71	7668.94	5884.91	9146.53
ENSMUSG00000022195.7	6030458C11Rik	1028.13	-0.462715	0.281072	-1.64625	0.0997128	0.245621	1042.55	900.398	1302.26	807.17	1230.06	886.363
ENSMUSG00000069633.12	Pex11g	30.0349	-1.33079	0.80844	-1.64613	0.099738	0.245645	52.1274	6.66961	55.9251	28.2925	21.4296	15.7653
ENSMUSG00000066838.7	Zfp772	204.412	0.600915	0.365112	1.64584	0.0997972	0.245753	165.581	228.99	134.82	292.911	186.08	218.087
ENSMUSG00000065251.1	Gm23971	8.24034	2.63429	1.60088	1.64552	0.0998627	0.245841	6.13263	13.3392	0	26.6283	0.714319	2.62756
ENSMUSG00000074785.5	Plxnc1	7850.63	-0.990835	0.602143	-1.64552	0.0998634	0.245841	5951.72	3019.11	6070.87	3782.88	19314.8	8964.35
ENSMUSG00000014813.9	Stc1	8.58059	2.8927	1.7585	1.64498	0.0999737	0.246075	0	8.89282	0	31.6211	5.71455	5.25512
ENSMUSG00000037750.16	Fam222b	3187.01	0.477247	0.290191	1.6446	0.100053	0.246232	2786.52	4384.16	2600.52	3038.95	2606.19	3705.73
ENSMUSG00000023094.14	Msrb2	624.806	-0.669255	0.407026	-1.64426	0.100123	0.246368	696.82	304.579	628.159	520.916	978.259	620.104
ENSMUSG00000022686.14	B3gnt5	58.9146	1.85456	1.12801	1.64409	0.100157	0.246412	6.89921	20.0088	18.9746	11.6499	50.7166	245.239
ENSMUSG00000040250.14	Ints13	1682.02	0.549132	0.334134	1.64345	0.10029	0.246666	1157.53	1529.56	1386.14	1968.83	1554.71	2495.3
ENSMUSG00000078134.1	Gm12355	234.884	1.00831	0.613529	1.64346	0.100288	0.246666	156.382	449.087	213.714	392.767	97.5045	99.8472
ENSMUSG00000005124.10	Ccn4	98.3483	-1.02298	0.622725	-1.64275	0.100435	0.246844	78.9576	26.6785	183.754	103.185	133.578	63.9372
ENSMUSG00000024544.8	Ldlrad4	658.27	-0.941583	0.57317	-1.64276	0.100432	0.246844	496.743	480.212	417.441	361.146	1682.58	511.498
ENSMUSG00000036027.11	1810046K07Rik	2.58956	5.43241	3.30687	1.64277	0.100431	0.246844	0	2.2232	0	13.3141	0	0
ENSMUSG00000052821.3	Cysltr1	1457.07	0.951561	0.579257	1.64273	0.100439	0.246844	952.858	1136.06	463.38	1296.46	1563.64	3329.99
ENSMUSG00000086003.7	B230206L02Rik	9.74045	-1.99451	1.21404	-1.64287	0.100409	0.246844	12.2653	0	13.9813	4.9928	21.0724	6.13097
ENSMUSG00000010453.12	Kansl3	3588.96	0.515021	0.313647	1.64204	0.100582	0.247068	2745.89	4001.77	3003.98	3336.86	3116.57	5328.69
ENSMUSG00000027942.16	4933434E20Rik	2539.32	0.481913	0.293477	1.64208	0.100573	0.247068	1933.31	3110.26	2476.68	2536.34	1948.3	3231.02
ENSMUSG00000038773.11	Kdm3b	8798.01	0.44659	0.271981	1.64199	0.100592	0.247068	6638.58	9357.47	7672.73	9689.37	8030.73	11399.2
ENSMUSG00000046337.17	Fam178b	5.66504	2.8954	1.7632	1.64213	0.100563	0.247068	0	2.2232	3.99465	11.6499	0.357159	15.7653
ENSMUSG00000019326.14	Aoc3	2.51516	5.37664	3.27487	1.64179	0.100634	0.247133	0	13.3392	0	0	0	1.75171
ENSMUSG00000027855.13	Sycp1	3.27669	4.59338	2.79867	1.64128	0.10074	0.247335	0	17.7856	0.998663	0	0	0.875853
ENSMUSG00000047187.9	Rab2a	6333.31	0.485051	0.295551	1.64118	0.10076	0.247335	4798.79	6018.21	5494.64	7339.42	5543.83	8804.95
ENSMUSG00000079293.11	Clec7a	809.414	0.926499	0.564536	1.64117	0.100762	0.247335	258.337	744.774	537.281	690.671	878.969	1746.45
ENSMUSG00000054942.13	Miga1	457.184	-0.957853	0.583709	-1.64098	0.100802	0.247396	382.523	262.338	410.451	156.441	1018.98	512.374
ENSMUSG00000116478.1	Gm18890	2.74463	-4.33017	2.63918	-1.64073	0.100854	0.247484	0.766579	0	9.98663	0	5.71455	0
ENSMUSG00000028293.14	Slc35a1	447.15	-0.806513	0.49189	-1.63962	0.101084	0.248011	502.876	193.419	399.465	277.933	806.466	502.739
ENSMUSG00000044303.6	Cdkn2a	95.5065	-0.853321	0.520502	-1.63942	0.101126	0.248077	167.114	75.589	83.8877	43.271	118.22	84.9577
ENSMUSG00000023259.16	Slc26a6	401.072	-0.6381	0.389259	-1.63927	0.101157	0.248115	637.794	357.936	434.418	354.489	391.447	230.349
ENSMUSG00000050796.4	B3galt6	266.044	-0.832325	0.507891	-1.63879	0.101258	0.248325	375.624	282.347	460.384	133.141	185.366	159.405
ENSMUSG00000032218.7	Ccnb2	3028.26	-0.612378	0.37376	-1.63842	0.101333	0.248471	4147.96	2465.53	4117.49	3055.6	2717.98	1665
ENSMUSG00000032098.13	Treh	3.70534	5.94123	3.6287	1.63729	0.10157	0.248711	0	22.232	0	0	0	0
ENSMUSG00000037477.7	Tbx10	3.70534	5.94123	3.6287	1.63729	0.10157	0.248711	0	22.232	0	0	0	0
ENSMUSG00000048402.14	Gli2	3.70534	5.94123	3.6287	1.63729	0.10157	0.248711	0	22.232	0	0	0	0
ENSMUSG00000078798.4	Sult2a1	3.70534	5.94123	3.6287	1.63729	0.10157	0.248711	0	22.232	0	0	0	0
ENSMUSG00000101299.2	Gm28175	3.70534	5.94123	3.6287	1.63729	0.10157	0.248711	0	22.232	0	0	0	0
ENSMUSG00000107857.1	Gm19596	3.70534	5.94123	3.6287	1.63729	0.10157	0.248711	0	22.232	0	0	0	0
ENSMUSG00000110585.1	Gm45704	3.70534	5.94123	3.6287	1.63729	0.10157	0.248711	0	22.232	0	0	0	0
ENSMUSG00000110766.1	Gm47214	3.70534	5.94123	3.6287	1.63729	0.10157	0.248711	0	22.232	0	0	0	0
ENSMUSG00000111115.1	Gm47144	3.70534	5.94123	3.6287	1.63729	0.10157	0.248711	0	22.232	0	0	0	0
ENSMUSG00000029344.14	Tpst2	2757.48	0.550899	0.336606	1.63663	0.101708	0.249011	2330.4	3688.3	2561.57	3729.62	1819.37	2415.6
ENSMUSG00000038446.8	Cdc40	2058.8	0.54345	0.332172	1.63605	0.101829	0.24927	1454.2	2034.23	1517.97	2261.74	2055.09	3029.57
ENSMUSG00000057110.15	Cntrl	4070.43	0.971314	0.593733	1.63595	0.101851	0.249286	1881.95	3092.48	1632.81	3351.83	4734.5	9728.97
ENSMUSG00000030621.17	Me3	5.49986	2.19618	1.34258	1.6358	0.101882	0.249287	1.53316	6.66961	0.998663	8.32134	3.21443	12.2619
ENSMUSG00000037740.8	Mrps26	698.328	-0.785168	0.479988	-1.63581	0.10188	0.249287	1139.9	620.274	1061.58	590.815	448.949	328.445
ENSMUSG00000027893.14	Ahcyl1	8874.38	0.432141	0.264229	1.63548	0.101948	0.249384	7550.04	11124.9	8259.94	9787.56	6855.31	9668.54
ENSMUSG00000028760.16	Eif4g3	12792.1	0.698926	0.427358	1.63546	0.101953	0.249384	7378.32	11611.8	7664.74	13658.6	14215.3	22223.9
ENSMUSG00000037029.8	Zfp146	1050.86	-0.984778	0.602259	-1.63514	0.10202	0.249509	917.595	375.722	955.721	427.717	2317.25	1311.15
ENSMUSG00000032870.8	Smap2	5682.82	0.549911	0.336431	1.63454	0.102145	0.249778	5230.37	8236.97	4975.34	6855.12	3631.6	5167.53
ENSMUSG00000026339.18	Ccdc93	2914.03	-0.683852	0.418492	-1.63408	0.102241	0.249975	3159.84	1665.18	3139.8	1616	4478.78	3424.58
ENSMUSG00000025474.9	Tubgcp2	3065.63	-0.692309	0.423744	-1.63379	0.102303	0.250072	4341.9	3019.11	4405.1	2644.52	2613.33	1369.83
ENSMUSG00000037795.14	N4bp2	830.559	-0.780417	0.477685	-1.63375	0.102312	0.250072	768.112	371.275	796.933	584.158	1586.14	876.728
ENSMUSG00000112146.1	Gm46210	17.357	-2.43356	1.48998	-1.63328	0.10241	0.250272	12.2653	0	1.99733	3.32853	74.2891	12.2619
ENSMUSG00000026456.18	Cyb5r1	2255.85	-0.638096	0.390716	-1.63314	0.102439	0.250295	3040.25	2207.64	3019.96	2013.76	2177.96	1075.55
ENSMUSG00000036572.16	Upf3b	942.03	-0.997247	0.61065	-1.63309	0.10245	0.250295	792.643	444.641	569.238	447.688	2404.75	993.217
ENSMUSG00000021018.8	Polr2h	262.643	-0.720995	0.441575	-1.63278	0.102515	0.250417	379.457	184.526	409.452	242.983	192.152	167.288
ENSMUSG00000040913.10	Fbxw4	969.519	-0.931932	0.57085	-1.63254	0.102567	0.250504	860.868	364.606	718.039	595.808	2239.03	1038.76
ENSMUSG00000040599.13	Mis12	2048.71	-0.57546	0.352579	-1.63214	0.102649	0.250668	2236.11	1178.3	2557.58	1526.13	2565.12	2229.04
ENSMUSG00000060843.11	Ctnna3	16.7698	2.91022	1.78323	1.632	0.10268	0.250705	10.7321	28.9017	0	59.9136	1.07148	0
ENSMUSG00000007682.6	Dio2	129.845	-1.31857	0.808168	-1.63156	0.102773	0.250817	88.1566	44.4641	94.873	26.6283	374.303	150.647
ENSMUSG00000040723.14	Rcsd1	3367.69	0.74996	0.459654	1.63157	0.102769	0.250817	2569.57	3568.24	1925.42	2356.6	3040.5	6745.82
ENSMUSG00000079445.3	B3gnt7	54.3368	-1.09999	0.674169	-1.63163	0.102758	0.250817	81.2574	20.0088	108.854	43.271	33.2158	39.4134
ENSMUSG00000100876.1	2810454H06Rik	5.47297	4.16851	2.55526	1.63134	0.102818	0.250889	0	31.1249	0.998663	0	0.714319	0
ENSMUSG00000055540.15	Epha6	7.68157	2.98892	1.83247	1.63109	0.102872	0.250983	0	35.5713	4.99332	1.66427	0.357159	3.50341
ENSMUSG00000027603.15	Ggt7	16.4032	-2.11285	1.29546	-1.63096	0.102898	0.251009	13.7984	0	18.9746	1.66427	48.2165	15.7653
ENSMUSG00000087150.7	BC064078	5.25456	3.49526	2.1434	1.63071	0.102952	0.251102	0	0	1.99733	1.66427	0.714319	27.1514
ENSMUSG00000066643.12	Wdr35	372.695	-0.838132	0.514064	-1.6304	0.103016	0.251222	412.42	117.83	426.429	256.297	597.527	425.664
ENSMUSG00000057503.6	Olfr1459	15.2357	-2.09328	1.28401	-1.63026	0.103046	0.251255	9.96553	0	14.9799	3.32853	50.0023	13.1378
ENSMUSG00000033306.15	Lpp	7629.44	0.96891	0.594387	1.6301	0.10308	0.251289	3484.87	4926.62	3342.53	6885.07	8651.83	18485.7
ENSMUSG00000036983.7	Tfb1m	184.81	-0.687558	0.421802	-1.63005	0.103091	0.251289	224.608	126.723	245.671	98.1918	215.724	197.943
ENSMUSG00000056296.17	Synpr	4.18887	3.15302	1.93447	1.62992	0.103119	0.251319	0.766579	2.2232	1.99733	16.6427	0	3.50341
ENSMUSG00000112301.1	Gm10752	6.3535	2.84161	1.74438	1.629	0.103312	0.251752	0	13.3392	0	9.9856	4.28591	10.5102
ENSMUSG00000032504.15	Pdcd6ip	22939.2	0.434044	0.266475	1.62884	0.103348	0.251801	20233.9	26609.5	21049.8	28360.8	17259.4	24121.9
ENSMUSG00000004934.14	Pias4	2399.33	0.682037	0.418784	1.62862	0.103394	0.251876	2305.87	3955.08	2029.28	2944.09	1191.84	1969.79
ENSMUSG00000002625.9	Akap8l	1170.9	-0.730071	0.448361	-1.62831	0.103459	0.251958	1229.59	535.792	1175.43	787.199	1980.09	1317.28
ENSMUSG00000038473.14	Nos1ap	705.752	-0.896871	0.550784	-1.62835	0.10345	0.251958	553.47	620.274	672.1	624.1	1527.21	237.356
ENSMUSG00000010122.14	Slc47a1	3.56577	-4.71772	2.89764	-1.62812	0.103499	0.251978	9.96553	0	0	0	11.4291	0
ENSMUSG00000011350.15	Gm5893	3.56577	-4.71772	2.89764	-1.62812	0.103499	0.251978	9.96553	0	0	0	11.4291	0
ENSMUSG00000025190.13	Got1	2371.31	-0.63063	0.387353	-1.62805	0.103514	0.251978	3370.65	2434.41	2998.99	1968.83	2272.6	1182.4
ENSMUSG00000020250.10	Txnrd1	25388.2	0.695924	0.42759	1.62755	0.10362	0.252198	23609.9	39686.4	24227.6	28813.5	10305.5	25686.1
ENSMUSG00000036769.14	Wdr44	1799.74	0.819015	0.503313	1.62725	0.103684	0.252315	801.075	1591.81	859.849	2318.32	2245.1	2982.28
ENSMUSG00000079658.9	Eloc	1707.81	0.638478	0.392403	1.6271	0.103716	0.252355	1312.38	1502.89	1050.59	1794.08	1645.79	2941.11
ENSMUSG00000071540.4	3425401B19Rik	4.80499	3.01206	1.85141	1.6269	0.103759	0.252421	0	8.89282	0	8.32134	2.85727	8.75853
ENSMUSG00000000934.9	Top1mt	196.373	-0.641883	0.394566	-1.62681	0.103778	0.252429	201.61	184.526	288.614	161.434	226.439	115.613
ENSMUSG00000070565.11	Rasal2	399.96	-0.844576	0.519384	-1.62611	0.103926	0.25275	357.992	206.758	425.431	183.069	759.678	466.829
ENSMUSG00000039246.8	Lyplal1	10.9184	-2.25801	1.38875	-1.62593	0.103965	0.252806	6.13263	0	33.9545	1.66427	15.0007	8.75853
ENSMUSG00000035828.11	Pim3	395.168	0.780044	0.479775	1.62585	0.103981	0.252809	370.258	695.863	349.532	412.738	152.864	389.754
ENSMUSG00000038121.6	Fam210a	1477.62	-0.656848	0.404132	-1.62533	0.104092	0.25304	1544.66	1040.46	1703.72	740.599	2178.31	1657.99
ENSMUSG00000005893.14	Nr2c2	1691.25	-0.975118	0.600006	-1.62518	0.104124	0.25308	1546.19	598.042	1290.27	788.863	3891.25	2032.85
ENSMUSG00000027752.15	Exosc8	1214.14	-0.513856	0.316231	-1.62494	0.104176	0.253168	1389.81	1129.39	1607.85	1096.75	1285.06	776.005
ENSMUSG00000050079.10	Rspry1	2010.66	0.526972	0.324425	1.62432	0.104307	0.253418	1519.36	1934.19	1582.88	2131.93	1841.51	3054.1
ENSMUSG00000113924.1	Gm48493	65.2125	2.31505	1.42526	1.62431	0.104311	0.253418	0	133.392	0.998663	28.2925	63.9315	164.66
ENSMUSG00000074064.6	Mlycd	782.747	-0.548041	0.337425	-1.62418	0.104336	0.253442	1124.57	731.434	913.777	662.378	749.32	515.001
ENSMUSG00000060131.11	Atp8b4	10572.7	-0.676906	0.417191	-1.62253	0.10469	0.254262	10526.7	7065.34	10749.6	5613.57	17750.8	11730.3
ENSMUSG00000061298.14	Agbl4	14.9904	1.94482	1.1988	1.62231	0.104736	0.254336	8.43237	37.7945	0	18.3069	9.6433	15.7653
ENSMUSG00000002105.15	Slc39a13	188.338	1.09975	0.677958	1.62215	0.104771	0.254383	93.5227	111.16	58.9211	188.062	207.152	471.209
ENSMUSG00000002949.15	Timm44	2097.75	0.414126	0.255401	1.62147	0.104916	0.254697	1812.96	2254.33	1786.61	2544.66	1796.87	2391.08
ENSMUSG00000009079.16	Ewsr1	14592.6	0.407085	0.25119	1.62063	0.105098	0.255061	11872	16480.6	12327.5	17408.2	13442	16025.5
ENSMUSG00000042807.15	Hecw2	18.9439	-1.64132	1.01275	-1.62067	0.105089	0.255061	36.0292	6.66961	16.9773	1.66427	33.9301	18.3929
ENSMUSG00000032179.7	Bmp5	4.24043	-3.78182	2.33445	-1.62001	0.105231	0.255339	1.53316	2.2232	20.9719	0	0.714319	0
ENSMUSG00000048087.6	Gm4737	163.185	1.05121	0.648916	1.61994	0.105244	0.255339	151.783	271.231	105.858	321.204	60.7171	68.3165
ENSMUSG00000024232.1	Bambi	68.555	-1.00773	0.622292	-1.61939	0.105364	0.255591	125.719	33.3481	100.865	69.8992	48.2165	33.2824
ENSMUSG00000023439.11	Gnb3	10.4553	-1.84996	1.14249	-1.61924	0.105395	0.255627	23.764	8.89282	15.9786	1.66427	8.92898	3.50341
ENSMUSG00000015222.17	Map2	42.942	1.20559	0.744629	1.61905	0.105437	0.255692	7.66579	48.9105	44.9398	68.235	25.7155	62.1855
ENSMUSG00000028636.14	Ppcs	207.488	-0.801245	0.494947	-1.61885	0.10548	0.255757	291.3	242.329	311.583	108.177	186.437	105.102
ENSMUSG00000014418.16	Hps5	2733.61	0.523721	0.323599	1.61843	0.105571	0.255939	2081.26	2763.44	2084.21	2767.68	2564.05	4141.03
ENSMUSG00000024036.15	Slc37a1	180.037	-1.00829	0.623106	-1.61817	0.105627	0.256036	236.873	142.285	111.85	49.928	372.874	166.412
ENSMUSG00000027655.14	Dhx35	1183.62	0.456839	0.28234	1.61805	0.105653	0.25606	1057.88	1560.69	925.761	1326.42	1008.26	1222.69
ENSMUSG00000066829.7	Zfp810	270.155	-1.07471	0.664313	-1.61778	0.105711	0.256162	204.677	71.1425	223.701	151.448	672.174	297.79
ENSMUSG00000026321.7	Tnfrsf11a	9539.41	0.440221	0.272159	1.61751	0.105768	0.256261	6911.48	10229	8912.07	11435.2	8462.53	11286.2
ENSMUSG00000003154.15	Foxj2	3308.46	-0.455373	0.281805	-1.61591	0.106113	0.256983	4090.47	2936.85	4030.6	3027.3	3356.94	2408.59
ENSMUSG00000034203.8	Chchd4	819.707	-0.705174	0.436394	-1.61591	0.106113	0.256983	1120.74	773.675	1368.17	597.472	558.954	499.236
ENSMUSG00000039298.16	Cdk5rap2	3061.69	-0.465127	0.287836	-1.61595	0.106106	0.256983	3555.39	2103.15	3513.3	2597.92	3586.59	3013.81
ENSMUSG00000029554.15	Mad1l1	2892.12	-0.645019	0.399298	-1.61538	0.106228	0.257223	3810.66	2558.91	3341.53	2954.07	3429.8	1257.72
ENSMUSG00000087381.8	Gm16008	31.537	-1.61597	1.00043	-1.61528	0.106251	0.257238	42.9284	6.66961	6.99064	16.6427	93.2186	22.7722
ENSMUSG00000037999.13	Arap2	920.952	-1.16622	0.72212	-1.61499	0.106313	0.257313	580.3	289.017	643.139	299.568	2600.48	1113.21
ENSMUSG00000062310.7	Glrp1	146.314	1.23688	0.765864	1.61501	0.106308	0.257313	82.7905	77.8122	23.9679	166.427	154.65	372.237
ENSMUSG00000039630.10	Hnrnpu	24358.7	-0.542521	0.335976	-1.61476	0.106362	0.257362	26543.6	14797.6	26420.6	19219	33694.4	25476.8
ENSMUSG00000069609.7	Cd300ld4	97.79	3.43653	2.12822	1.61475	0.106366	0.257362	2.29974	0	26.9639	512.594	20.3581	24.5239
ENSMUSG00000031767.13	Nudt7	309.51	-0.607201	0.376054	-1.61467	0.106383	0.257365	264.47	217.874	393.473	249.64	463.593	268.011
ENSMUSG00000099517.2	Hist1h3g	62.3239	-1.86086	1.15254	-1.61457	0.106404	0.257377	135.685	35.5713	145.805	44.9352	11.0719	0.875853
ENSMUSG00000029185.14	Fam114a1	1228.81	0.952701	0.590264	1.61402	0.106522	0.257625	558.836	849.264	589.211	1030.18	1363.99	2981.4
ENSMUSG00000006333.14	Rps9	22402.7	0.771182	0.47788	1.61376	0.10658	0.257688	22099.7	34479.7	18769.9	34258.9	8791.48	16016.7
ENSMUSG00000089945.13	Pakap	7.14657	2.45274	1.51985	1.6138	0.10657	0.257688	0	6.66961	4.99332	23.2997	1.7858	6.13097
ENSMUSG00000021621.15	Zcchc9	900.376	0.674781	0.418216	1.61347	0.106642	0.257797	629.361	813.693	528.293	922.004	923.614	1585.29
ENSMUSG00000070858.12	Gm1673	15.4652	-1.39631	0.865641	-1.61303	0.106738	0.257991	20.6976	13.3392	25.9652	6.65707	20.0009	6.13097
ENSMUSG00000025656.17	Arhgef9	14.3585	-2.06876	1.28265	-1.61288	0.10677	0.258029	7.66579	2.2232	5.99198	3.32853	56.4312	10.5102
ENSMUSG00000028383.17	Hsdl2	1071.37	0.493741	0.30614	1.61279	0.106789	0.258038	912.229	1182.74	860.848	1036.84	897.541	1538
ENSMUSG00000025823.9	Pdia4	5500.02	-0.472063	0.292728	-1.61263	0.106824	0.258064	7496.38	5153.39	6208.69	4595.04	5469.54	4077.09
ENSMUSG00000100798.1	Gm19589	3.77429	-4.78581	2.96777	-1.6126	0.106832	0.258064	7.66579	0	14.9799	0	0	0
ENSMUSG00000029528.18	Pxn	10153.9	0.555443	0.344503	1.6123	0.106896	0.258179	9793.05	14166.3	8847.16	12633.5	6028.49	9454.83
ENSMUSG00000062328.7	Rpl17	14067.5	0.588497	0.365071	1.61201	0.10696	0.258296	12360.3	19141.8	14162	16879	7190.69	14671.4
ENSMUSG00000051510.13	Mafg	5349.05	-0.513593	0.318742	-1.61131	0.107112	0.258624	7158.32	5175.62	6690.04	3576.51	5025.23	4468.6
ENSMUSG00000060938.14	Rpl26	16054.6	0.563099	0.349522	1.61106	0.107168	0.25868	13722.5	21285	16449	18879.5	8711.11	17280.6
ENSMUSG00000103070.1	Gm37903	197.106	1.62106	1.00618	1.6111	0.107158	0.25868	34.4961	55.5801	23.9679	119.827	231.439	717.323
ENSMUSG00000002475.15	Abhd3	45.7462	-1.47965	0.91851	-1.61093	0.107196	0.258709	74.3582	4.44641	74.8997	8.32134	54.6454	57.8063
ENSMUSG00000049336.16	Tenm2	2.48485	-4.18147	2.59644	-1.61046	0.107298	0.258917	6.13263	0	6.99064	0	1.7858	0
ENSMUSG00000063511.11	Snrnp70	11907.3	0.491539	0.305246	1.61031	0.107331	0.258959	11000.4	14784.3	9816.86	16138.4	8876.48	10827.3
ENSMUSG00000026171.12	Rnf25	1536.51	0.576542	0.358074	1.61012	0.107372	0.259019	1433.5	2069.8	1377.16	2053.71	889.684	1395.23
ENSMUSG00000030411.16	Nova2	11.5148	-2.51126	1.55989	-1.6099	0.10742	0.259097	11.4987	0	0.998663	6.65707	46.4307	3.50341
ENSMUSG00000021495.9	Fam193b	1494.56	-0.880944	0.547272	-1.6097	0.107464	0.259162	1328.48	738.104	1200.39	703.985	3284.08	1712.29
ENSMUSG00000003810.12	Mast2	7165.21	-0.564324	0.350605	-1.60957	0.107491	0.259176	9530.11	7011.99	9536.23	6154.46	6578.87	4179.57
ENSMUSG00000052825.6	Gm9892	4.37814	-4.04298	2.51191	-1.60952	0.107502	0.259176	21.4642	0	0	0	3.92875	0.875853
ENSMUSG00000113825.1	1700024I08Rik	5.436	3.25738	2.0241	1.60929	0.107552	0.259259	0	4.44641	0	1.66427	2.85727	23.648
ENSMUSG00000027940.18	Tpm3	56939.4	0.602819	0.374673	1.60892	0.107633	0.259416	50552.1	72276.4	55684.5	80575.5	29404.9	53143.2
ENSMUSG00000017843.14	Ppp2r5c	8261.46	-0.397992	0.24741	-1.60863	0.107696	0.259529	9231.91	7114.25	9699.02	6826.83	9251.14	7445.62
ENSMUSG00000035262.5	Amh	2.5144	-4.1992	2.612	-1.60765	0.107911	0.259999	7.66579	0	5.99198	0	1.42864	0
ENSMUSG00000035745.9	Grin3b	8.92393	-2.55114	1.58693	-1.60759	0.107924	0.259999	6.13263	0	18.9746	0	21.4296	7.00682
ENSMUSG00000021340.13	Gpld1	12.3842	-1.58243	0.984818	-1.60683	0.108092	0.260366	17.6313	2.2232	17.9759	9.9856	20.3581	6.13097
ENSMUSG00000058444.8	Map2k5	2790.27	-0.637702	0.396897	-1.60672	0.108116	0.260383	2867.01	1820.8	2532.61	1855.66	4792.72	2872.8
ENSMUSG00000097852.5	4933405D12Rik	9.64423	2.87544	1.78991	1.60647	0.10817	0.260476	0	0	0.998663	26.6283	5.71455	24.5239
ENSMUSG00000031770.16	Herpud1	1823.57	-0.531395	0.330866	-1.60607	0.108258	0.260648	2677.66	1751.89	2060.24	1251.53	1728.65	1471.43
ENSMUSG00000019822.12	Smpd2	321.688	-0.826632	0.514883	-1.60548	0.108389	0.260847	564.202	286.793	389.479	301.232	278.941	109.482
ENSMUSG00000029815.12	Malsu1	569.432	0.470467	0.293032	1.60551	0.108381	0.260847	449.215	611.381	462.381	632.422	521.095	740.095
ENSMUSG00000060402.7	Chst8	6.08718	3.04583	1.89706	1.60555	0.108373	0.260847	0	24.4552	0	4.9928	3.57159	3.50341
ENSMUSG00000025860.15	Xiap	7600.68	0.853871	0.531928	1.60524	0.108441	0.260933	4056.74	6511.77	3866.82	5871.54	8321.45	16975.8
ENSMUSG00000055416.6	Fam136b-ps	3.76487	5.04232	3.1417	1.60496	0.108502	0.26104	0	22.232	0	0	0.357159	0
ENSMUSG00000001383.8	Zmat2	3894.9	0.500456	0.311861	1.60474	0.108551	0.261118	3226.53	4359.7	3796.92	5405.54	2655.12	3925.57
ENSMUSG00000032306.14	Mpi	1283.04	0.652606	0.40676	1.6044	0.108626	0.261229	1221.93	1951.97	1085.55	1732.5	685.031	1021.24
ENSMUSG00000051343.11	Rab11fip5	11628.1	0.726474	0.452805	1.60438	0.108629	0.261229	10976.6	10253.4	8366.8	23647.6	6938.89	9585.33
ENSMUSG00000027018.11	Hat1	3503.9	0.541173	0.337368	1.6041	0.108691	0.261339	2826.38	3523.78	2532.61	3400.1	3205.15	5535.39
ENSMUSG00000026604.17	Ptpn14	112.745	1.0621	0.662195	1.6039	0.108735	0.261406	61.3263	86.705	58.9211	301.232	98.2188	70.0682
ENSMUSG00000051029.8	Serpinb1b	24.9361	1.25832	0.784589	1.6038	0.108758	0.261422	15.3316	17.7856	19.9733	56.5851	9.28614	30.6548
ENSMUSG00000071528.3	Usmg5	2086.4	0.594844	0.370913	1.60373	0.108774	0.261422	1749.33	2932.41	2125.16	2569.63	1112.55	2029.35
ENSMUSG00000031196.13	F8	55.13	1.16097	0.724361	1.60276	0.108988	0.261897	46.7613	73.3657	10.9853	43.271	44.2877	112.109
ENSMUSG00000040929.16	Rfx3	207.908	-1.24078	0.77419	-1.60268	0.109006	0.2619	174.013	24.4552	200.731	91.5347	503.595	253.121
ENSMUSG00000020646.17	Mboat2	40.8001	-1.78841	1.11615	-1.6023	0.109089	0.26206	22.9974	17.7856	151.797	34.9496	14.6435	2.62756
ENSMUSG00000036587.13	Fut7	70.2168	-0.973317	0.607531	-1.60209	0.109137	0.262136	110.387	71.1425	97.869	51.5923	69.2889	21.0205
ENSMUSG00000051768.9	Xrcc1	1472.22	-0.64286	0.401348	-1.60175	0.109211	0.262276	2007.67	1389.5	2012.31	1366.36	1362.92	694.551
ENSMUSG00000032207.10	Lipc	143.863	1.17904	0.736165	1.6016	0.109245	0.262279	104.255	257.892	120.838	296.24	39.2875	44.6685
ENSMUSG00000041765.6	Ubac2	2550.84	0.431009	0.269107	1.60163	0.109239	0.262279	1992.34	3214.75	2169.1	2694.45	2355.47	2878.93
ENSMUSG00000111211.1	Gm48233	8.47099	3.15435	1.9696	1.60151	0.109263	0.262284	0	0	0.998663	43.271	3.92875	2.62756
ENSMUSG00000006931.15	P3h4	17.3791	-1.67038	1.04315	-1.60128	0.109316	0.262371	41.3953	2.2232	22.9693	18.3069	15.0007	4.37926
ENSMUSG00000031023.5	Akip1	665.956	-0.712906	0.445277	-1.60104	0.109368	0.262458	1014.95	649.176	974.695	534.23	490.737	331.948
ENSMUSG00000105699.1	Gm43703	3.8183	-3.17189	1.98137	-1.60086	0.109408	0.262515	7.66579	0	5.99198	0	7.50034	1.75171
ENSMUSG00000060034.5	Ctf2	17.6267	1.56635	0.978695	1.60044	0.1095	0.262696	15.3316	42.2409	8.98797	18.3069	2.50011	18.3929
ENSMUSG00000010097.14	Nxf1	5262.04	0.499202	0.311953	1.60025	0.109543	0.262761	4166.36	5080.02	3946.72	5751.71	4969.87	7657.58
ENSMUSG00000034786.17	Gpsm3	2020.66	-0.694843	0.434372	-1.59965	0.109677	0.263041	3158.31	1980.88	2869.16	1619.33	1465.42	1030.88
ENSMUSG00000003228.8	Grk5	257.134	-0.856257	0.535766	-1.59819	0.11	0.263777	265.236	164.517	200.731	114.834	528.596	268.887
ENSMUSG00000101750.3	Olfr1392	4.80024	3.73559	2.33767	1.598	0.110044	0.263842	0	20.0088	0	0	1.7858	7.00682
ENSMUSG00000024583.2	Txnl1	5211.87	0.531715	0.332791	1.59774	0.1101	0.263938	4633.2	6818.57	5052.24	6508.95	3101.21	5157.02
ENSMUSG00000029915.14	Clec5a	3208.67	0.7431	0.465133	1.59761	0.11013	0.263972	1982.37	3043.57	1764.64	2742.71	3453.73	6264.97
ENSMUSG00000085735.1	Mettl5os	7.1485	-3.06178	1.91665	-1.59746	0.110163	0.264012	16.0982	0	0	1.66427	22.501	2.62756
ENSMUSG00000087070.1	Gm12505	2.50058	5.3653	3.35888	1.59735	0.110188	0.264032	0	13.3392	0	1.66427	0	0
ENSMUSG00000027243.8	Harbi1	172.86	-0.851039	0.533276	-1.59587	0.110518	0.264783	232.273	191.196	254.659	53.2566	179.651	126.123
ENSMUSG00000035329.7	Fbxo33	3942.45	0.450382	0.282234	1.59578	0.110539	0.264793	3124.58	5237.87	3753.97	4283.82	3116.93	4137.53
ENSMUSG00000027134.4	Lpcat4	646.818	-0.854192	0.53556	-1.59495	0.110723	0.265116	1000.39	740.327	1006.65	431.045	489.665	212.832
ENSMUSG00000033434.15	Gtpbp6	182.537	0.565114	0.354299	1.59502	0.110708	0.265116	174.78	224.544	129.826	204.705	137.149	224.218
ENSMUSG00000063696.7	Gm8730	673.229	1.21315	0.760605	1.59499	0.110716	0.265116	496.743	1453.98	638.146	1101.75	82.5038	266.259
ENSMUSG00000040028.10	Elavl1	5219.76	0.583983	0.366387	1.5939	0.110959	0.265641	4860.88	7336.57	4833.53	6660.4	2837.99	4789.16
ENSMUSG00000016018.4	Mtrex	3986.97	0.57619	0.361635	1.59329	0.111095	0.265849	2619.4	3608.26	3075.88	4322.1	3909.47	6386.72
ENSMUSG00000047284.14	Neurl4	1574.79	-0.502251	0.315227	-1.5933	0.111094	0.265849	2146.42	1487.32	1899.46	1323.09	1491.5	1100.95
ENSMUSG00000053541.3	Gm4759	8.04318	2.40101	1.50686	1.59338	0.111075	0.265849	0.766579	22.232	0	8.32134	6.42887	10.5102
ENSMUSG00000047126.17	Cltc	56250.2	0.541915	0.34035	1.59223	0.111333	0.266252	39786.2	53781.5	44954.8	57024.5	52684.9	89269.5
ENSMUSG00000068396.9	Rpl34-ps1	61.9796	1.27126	0.798447	1.59217	0.111346	0.266252	49.8276	137.839	49.9332	88.2062	9.28614	36.7858
ENSMUSG00000070323.11	Mmp27	214.037	-1.33907	0.840973	-1.59229	0.111319	0.266252	146.417	28.9017	101.864	114.834	673.245	218.963
ENSMUSG00000073627.7	C130036L24Rik	48.331	-0.890935	0.559506	-1.59236	0.111304	0.266252	71.2919	46.6873	51.9305	31.6211	63.9315	24.5239
ENSMUSG00000112134.1	Gm40723	95.9171	-0.859408	0.539728	-1.5923	0.111318	0.266252	102.722	82.2586	130.825	31.6211	137.863	90.2128
ENSMUSG00000086754.1	Gm16098	8.46473	1.74202	1.09449	1.59162	0.11147	0.266509	5.36605	15.5624	2.99599	16.6427	3.21443	7.00682
ENSMUSG00000029634.15	Rnf6	2984.47	0.704846	0.442917	1.59137	0.111526	0.266603	2075.9	2541.12	1730.68	2802.63	3003	5753.48
ENSMUSG00000037933.16	Bicd2	5369.66	-0.472719	0.297094	-1.59114	0.111577	0.266685	6612.51	5060.01	7021.6	4476.88	5089.88	3957.1
ENSMUSG00000004865.15	Srpk1	4205.69	-0.414229	0.260364	-1.59096	0.111618	0.266744	4318.14	3594.92	5009.29	3774.56	5088.09	3449.11
ENSMUSG00000061032.9	Rrp1	9134.65	0.55107	0.346635	1.58977	0.111886	0.267305	8315.08	11665.2	8518.6	12556.9	5399.18	8353.01
ENSMUSG00000111868.1	Gm47398	4.55073	3.17345	1.99614	1.5898	0.111881	0.267305	0	8.89282	2.99599	6.65707	0	8.75853
ENSMUSG00000097312.1	Gm26870	8.36591	2.50685	1.57695	1.58969	0.111905	0.267311	2.29974	33.3481	4.99332	8.32134	0.357159	0.875853
ENSMUSG00000020718.12	Polg2	619.701	1.03169	0.649045	1.58955	0.111935	0.267343	234.573	531.346	227.695	446.024	758.963	1519.6
ENSMUSG00000058589.14	Anks1b	330.733	0.773954	0.486972	1.58932	0.111988	0.267429	256.037	475.766	314.579	555.865	161.436	220.715
ENSMUSG00000028999.15	Rint1	402.471	-0.596253	0.375235	-1.58901	0.112058	0.267555	417.019	386.838	397.468	309.554	636.815	267.135
ENSMUSG00000031993.7	Snx19	3545.05	0.420552	0.264691	1.58884	0.112097	0.267572	3334.62	3730.54	2956.04	4223.91	2806.2	4218.98
ENSMUSG00000102759.1	Gm10463	3.03676	-4.47647	2.81745	-1.58884	0.112098	0.267572	16.8647	0	0.998663	0	0.357159	0
ENSMUSG00000049281.16	Scn3b	96.8654	-0.953812	0.60061	-1.58807	0.11227	0.267943	82.7905	46.6873	79.8931	64.9064	221.082	85.8336
ENSMUSG00000004677.17	Myo9b	16461.1	-0.418891	0.263829	-1.58773	0.112346	0.268086	20686.9	14822.1	18909.7	14464.1	16905.4	12978.4
ENSMUSG00000045302.13	Preb	3000.38	-0.536464	0.337898	-1.58765	0.112365	0.268091	4016.11	2841.26	4112.49	2324.98	2526.54	2180.87
ENSMUSG00000112516.1	Gm47968	17.0372	2.10809	1.32796	1.58746	0.112408	0.268153	0.766579	62.2497	8.98797	1.66427	9.28614	19.2688
ENSMUSG00000026585.13	Kifap3	1811.16	-0.460933	0.290377	-1.58736	0.112432	0.268171	1829.06	1300.57	2296.93	1596.03	2169.74	1674.63
ENSMUSG00000079065.3	BC005561	220.481	-1.23848	0.780333	-1.58711	0.112487	0.268262	180.913	62.2497	141.81	53.2566	607.885	276.769
ENSMUSG00000027423.15	Snx5	10538.9	-0.541403	0.341216	-1.58668	0.112584	0.268454	10019.2	7218.75	11204	8201.51	16258.2	10331.6
ENSMUSG00000065979.12	Cpped1	2353.57	-0.42447	0.267539	-1.58657	0.11261	0.268477	2705.26	2132.05	2868.16	2101.97	2517.62	1796.37
ENSMUSG00000013419.7	Zfp651	22.4452	-1.44658	0.911878	-1.58638	0.112654	0.268541	32.1963	2.2232	32.9559	24.964	33.573	8.75853
ENSMUSG00000049305.6	Ccdc71	2271.76	0.66119	0.416831	1.58623	0.112687	0.26858	2216.18	3379.27	2055.25	2875.85	1008.97	2095.04
ENSMUSG00000103234.1	Gm37158	63.7378	1.807	1.1394	1.58592	0.112757	0.268706	9.96553	37.7945	3.99465	19.9712	70.7175	239.984
ENSMUSG00000020386.5	Sar1b	2119.4	0.475085	0.299597	1.58575	0.112797	0.268763	1885.78	2416.62	2046.26	2396.55	1390.06	2581.14
ENSMUSG00000112865.1	Gm40375	2.91974	-3.42306	2.15889	-1.58557	0.112837	0.268819	5.36605	0	6.99064	0	4.28591	0.875853
ENSMUSG00000114575.1	Gm47814	89.0867	-0.916055	0.577848	-1.58529	0.112901	0.268931	137.218	88.9282	84.8864	26.6283	126.792	70.0682
ENSMUSG00000054065.12	Pkp3	26.2175	-1.37501	0.867439	-1.58513	0.112936	0.268975	71.2919	22.232	16.9773	11.6499	24.644	10.5102
ENSMUSG00000036093.7	Arl5a	3446.61	0.653307	0.412287	1.58459	0.113059	0.269227	2069	3250.33	2427.75	3238.66	3541.95	6151.99
ENSMUSG00000029060.17	Mib2	918.617	-0.511429	0.322776	-1.58447	0.113086	0.269253	1173.63	858.157	1039.61	848.776	1023.98	567.552
ENSMUSG00000040258.6	Nxph4	3.63865	-4.73308	2.98769	-1.58419	0.11315	0.269364	0	0	18.9746	0	2.85727	0
ENSMUSG00000059326.6	Csf2ra	11141.6	0.420326	0.265346	1.58407	0.113178	0.269391	9368.36	14226.3	10345.2	12194.1	8875.76	11839.8
ENSMUSG00000012350.15	Ehf	3.51775	2.96318	1.87074	1.58396	0.113203	0.269411	0.766579	11.116	0	1.66427	1.42864	6.13097
ENSMUSG00000115810.1	Gm49066	22.5245	1.5593	0.984649	1.58362	0.113281	0.269558	6.89921	62.2497	3.99465	14.9784	22.501	24.5239
ENSMUSG00000019846.11	Lama4	12.197	1.9248	1.21568	1.58331	0.11335	0.269681	10.7321	22.232	0.998663	4.9928	3.57159	30.6548
ENSMUSG00000022383.13	Ppara	4.56546	4.77188	3.01431	1.58307	0.113405	0.269772	0	26.6785	0	0	0.714319	0
ENSMUSG00000074213.2	Gm10642	14.2285	-1.76964	1.1179	-1.583	0.113421	0.269772	19.9311	11.116	12.9826	8.32134	32.1443	0.875853
ENSMUSG00000053749.12	Gm9920	5.74944	-2.98834	1.88818	-1.58265	0.1135	0.26992	11.4987	4.44641	14.9799	0	3.57159	0
ENSMUSG00000060681.15	Slc9a6	1989.9	-0.415565	0.262596	-1.58253	0.113529	0.269948	2210.81	1651.84	2296.93	1587.71	2316.89	1875.2
ENSMUSG00000101574.1	1700112H15Rik	6.78163	2.34813	1.48416	1.58212	0.113622	0.270128	0.766579	2.2232	0.998663	23.2997	4.64307	8.75853
ENSMUSG00000035179.3	Ppp1r32	10.8753	1.95033	1.23301	1.58176	0.113705	0.270287	1.53316	22.232	0.998663	9.9856	10.3576	20.1446
ENSMUSG00000059981.12	Taok2	4565.39	-0.42093	0.266151	-1.58155	0.113753	0.27036	5493.31	3679.4	5538.59	3807.84	4649.86	4223.36
ENSMUSG00000059669.8	Taf1b	916.988	0.760002	0.480627	1.58127	0.113816	0.270471	550.404	680.301	574.231	903.697	918.971	1874.32
ENSMUSG00000048120.16	Entpd1	2122.13	-0.775608	0.490642	-1.5808	0.113923	0.270685	1982.37	1060.47	1608.85	2083.66	4446.28	1551.13
ENSMUSG00000032867.8	Fbxw8	2305.49	0.551497	0.348907	1.58064	0.11396	0.270733	2322.73	3052.46	1928.42	2980.7	1358.99	2189.63
ENSMUSG00000028035.13	Dnajb4	897.035	-0.697626	0.441467	-1.58024	0.114051	0.270879	891.532	449.087	1294.27	520.916	1146.48	1079.93
ENSMUSG00000050954.15	Zfp169	371.595	-0.9065	0.573652	-1.58023	0.114055	0.270879	431.584	104.491	345.537	219.683	678.96	449.312
ENSMUSG00000015961.8	Adss	5496.54	-0.507454	0.321171	-1.58001	0.114104	0.270915	6289.02	4506.44	7628.79	5483.76	5441.68	3629.53
ENSMUSG00000056257.2	Gm5447	3.9606	3.79344	2.40088	1.58002	0.114102	0.270915	0	0	0	8.32134	1.42864	14.0136
ENSMUSG00000010936.11	Vac14	7422.94	-0.525718	0.332791	-1.57972	0.11417	0.271032	10163.3	7234.31	9066.86	6424.07	7049.97	4599.1
ENSMUSG00000031481.8	Tpte	3.54386	-4.69644	2.97349	-1.57944	0.114236	0.271149	0	0	16.9773	0	4.28591	0
ENSMUSG00000028252.20	Ccnc	1541.98	0.802717	0.50832	1.57916	0.1143	0.271221	981.221	1336.15	698.066	1361.37	1692.22	3182.85
ENSMUSG00000028809.16	Srrm1	16066.1	0.473788	0.300026	1.57916	0.1143	0.271221	13189	20175.6	14937	21194.4	12227.7	14673.2
ENSMUSG00000043909.16	Trp53bp1	1771.05	-0.624083	0.395268	-1.57888	0.114363	0.271329	1775.4	964.871	2246.99	1174.97	2425.11	2038.98
ENSMUSG00000050821.14	Fam131a	75.1901	-1.11136	0.703931	-1.57879	0.114384	0.271339	116.52	15.5624	128.828	89.8704	63.5743	36.7858
ENSMUSG00000025280.8	Polr3a	2884.13	0.457735	0.290033	1.57821	0.114516	0.271613	2537.38	3583.81	2763.3	3353.5	1990.81	3075.99
ENSMUSG00000020732.13	Rab37	43.6992	-0.985047	0.624273	-1.57791	0.114586	0.271701	66.6924	46.6873	42.9425	21.6355	63.2172	21.0205
ENSMUSG00000048924.14	Ccdc125	171.242	-1.19566	0.757775	-1.57786	0.114597	0.271701	122.653	37.7945	126.83	71.5635	467.164	201.446
ENSMUSG00000113757.1	Gm47507	322.883	0.862475	0.54662	1.57783	0.114604	0.271701	219.242	366.829	136.817	214.691	331.444	668.276
ENSMUSG00000022451.12	Twf1	1621.56	0.510526	0.32373	1.57701	0.114793	0.27211	1112.31	1531.79	1538.94	1883.95	1363.28	2299.11
ENSMUSG00000048439.15	Nupl2	539.868	-0.532758	0.337905	-1.57665	0.114876	0.272267	677.656	471.319	670.103	329.525	568.598	522.008
ENSMUSG00000023452.19	Pisd	1950.54	0.658412	0.417651	1.57647	0.114919	0.272327	1694.91	2661.18	1954.38	2784.32	890.041	1718.42
ENSMUSG00000010554.14	Mettl16	1235.74	-0.473398	0.300308	-1.57637	0.114939	0.272336	1326.95	902.621	1678.75	1173.31	1305.42	1027.38
ENSMUSG00000026173.15	Plcd4	12.6822	-1.96486	1.24724	-1.57537	0.115171	0.272846	10.7321	4.44641	18.9746	0	31.43	10.5102
ENSMUSG00000085615.2	A330035P11Rik	14.94	-1.79941	1.14263	-1.57479	0.115306	0.273124	15.3316	13.3392	28.9612	0	25.0011	7.00682
ENSMUSG00000003271.17	Sult2b1	31.5915	-1.68052	1.06744	-1.57435	0.115407	0.273284	36.7958	26.6785	5.99198	4.9928	101.076	14.0136
ENSMUSG00000007564.15	Ppp2r1a	20851	0.810413	0.514754	1.57437	0.115402	0.273284	20830.3	34457.4	17832.1	30308	6769.24	14908.8
ENSMUSG00000024842.7	Cabp4	9.33839	1.73499	1.10226	1.57403	0.115481	0.273418	2.29974	20.0088	3.99465	6.65707	6.42887	16.6412
ENSMUSG00000025035.8	Arl3	902.433	0.495693	0.314996	1.57365	0.115569	0.273556	781.144	851.487	637.147	1131.7	828.967	1184.15
ENSMUSG00000059562.14	Ccdc154	17.7601	2.40734	1.5298	1.57363	0.115573	0.273556	3.06632	15.5624	0	1.66427	13.5721	72.6958
ENSMUSG00000025723.12	Nmb	35.6137	1.21223	0.770593	1.57311	0.115694	0.273761	27.5968	91.1514	10.9853	28.2925	25.0011	30.6548
ENSMUSG00000116876.1	Gm49721	6.03122	3.08667	1.96212	1.57313	0.115688	0.273761	0	2.2232	0	4.9928	3.57159	25.3997
ENSMUSG00000031010.17	Usp9x	16595.2	0.83611	0.531552	1.57296	0.115728	0.273802	9407.46	12316.6	8508.61	14071.4	17834.4	37433.1
ENSMUSG00000037962.7	Rflna	6.32668	-3.51489	2.23503	-1.57264	0.115803	0.273939	15.3316	0	0	0	20.0009	2.62756
ENSMUSG00000019320.13	Noxo1	20.9673	-1.92915	1.22677	-1.57254	0.115825	0.27395	40.6287	2.2232	26.9639	0	33.2158	22.7722
ENSMUSG00000024399.5	Ltb	11.4733	2.21838	1.41103	1.57217	0.115911	0.274113	7.66579	37.7945	0	3.32853	4.28591	15.7653
ENSMUSG00000110275.1	Gm5905	113.558	1.07399	0.683239	1.5719	0.115973	0.27422	100.422	171.187	75.8984	246.312	42.8591	44.6685
ENSMUSG00000022401.12	Xpnpep3	1026.27	-0.503652	0.320438	-1.57176	0.116006	0.274226	1270.99	824.809	1300.26	685.678	1041.48	1034.38
ENSMUSG00000028224.14	Nbn	832.855	-0.751345	0.478032	-1.57175	0.11601	0.274226	764.279	515.783	968.703	361.146	1403.64	983.582
ENSMUSG00000062861.8	Zfp28	486.422	-0.61482	0.39122	-1.57154	0.116056	0.274296	419.319	366.829	630.156	294.575	717.176	490.477
ENSMUSG00000054901.7	Arhgef33	7.83482	2.97077	1.89125	1.57079	0.116231	0.274669	0.766579	0	0	34.9496	4.28591	7.00682
ENSMUSG00000013936.12	Myl2	6.64124	3.71129	2.3635	1.57025	0.116357	0.274893	0	33.3481	2.99599	0	0	3.50341
ENSMUSG00000035941.15	Ibtk	2026.87	-0.570581	0.363373	-1.57024	0.11636	0.274893	2082.03	1313.91	2397.79	1309.78	2790.13	2267.58
ENSMUSG00000033186.9	Mzt1	1207.1	-0.830719	0.529164	-1.56987	0.116445	0.275054	1110.01	602.488	1149.46	530.901	2378.32	1471.43
ENSMUSG00000116864.1	Gm3320	2.66871	-4.28309	2.72856	-1.56972	0.116479	0.275094	7.66579	0	7.98931	0	0.357159	0
ENSMUSG00000113591.1	4930447K03Rik	3.36106	-4.63391	2.95225	-1.56962	0.116504	0.275112	7.66579	0	0	0	12.5006	0
ENSMUSG00000039879.9	Heca	2178.7	0.846141	0.539484	1.56843	0.116781	0.275727	1274.05	2116.49	894.802	1670.92	2503.69	4612.24
ENSMUSG00000075289.4	Carns1	19.3224	-1.38853	0.885349	-1.56834	0.116801	0.275733	37.5624	17.7856	30.9586	4.9928	15.0007	9.63438
ENSMUSG00000031245.8	Hmgn5	1295.87	1.03848	0.662317	1.56795	0.116893	0.275826	531.239	731.434	460.384	1178.3	1554.36	3319.48
ENSMUSG00000039234.11	Sec24d	4015.71	-0.452218	0.288426	-1.56788	0.116909	0.275826	5153.71	3910.62	4765.62	3203.71	3999.47	3061.1
ENSMUSG00000073402.11	Gm8909	2.63173	4.30604	2.74611	1.56805	0.116869	0.275826	0.766579	8.89282	0	0	0	6.13097
ENSMUSG00000085990.1	Gm16731	6.00084	3.24804	2.07155	1.56793	0.116898	0.275826	0	2.2232	0	1.66427	3.21443	28.9031
ENSMUSG00000073538.10	E330020D12Rik	71.3007	-1.53903	0.981884	-1.56743	0.117015	0.276035	72.0584	20.0088	7.98931	36.6139	238.582	52.5512
ENSMUSG00000058655.9	Eif4b	19558.5	-0.528307	0.337161	-1.56693	0.117131	0.276269	27065.6	17369.9	25698.6	17518.1	16535.4	13163.2
ENSMUSG00000033569.17	Adgrb3	11.0239	3.32887	2.12478	1.56669	0.117187	0.276319	0.766579	60.0265	4.99332	0	0.357159	0
ENSMUSG00000044145.2	1810024B03Rik	61.7297	-1.2294	0.784708	-1.5667	0.117186	0.276319	39.0955	13.3392	84.8864	24.964	137.149	70.9441
ENSMUSG00000030844.11	Rgs10	4673.8	-0.586587	0.374694	-1.56551	0.117464	0.276861	5989.28	4428.62	6093.84	4476.88	4748.08	2306.12
ENSMUSG00000044285.8	Gm1821	2344.93	1.02446	0.654386	1.56553	0.117458	0.276861	2114.23	4615.37	1713.71	4109.08	808.609	708.565
ENSMUSG00000083567.3	Gm11451	12.6515	-1.88143	1.20182	-1.56549	0.117468	0.276861	21.4642	11.116	29.9599	4.9928	7.50034	0.875853
ENSMUSG00000020657.16	Dnajc27	446.816	-0.499281	0.319101	-1.56465	0.117665	0.277284	487.544	449.087	520.304	339.511	560.383	324.065
ENSMUSG00000025200.6	Cwf19l1	917.441	-0.555481	0.355056	-1.56449	0.117702	0.277332	1264.09	967.094	1103.52	700.657	906.113	563.173
ENSMUSG00000022476.8	Polr3h	370.354	-0.942287	0.602394	-1.56424	0.117762	0.277431	509.775	406.846	672.1	267.947	277.87	87.5853
ENSMUSG00000025933.15	Tmem14a	66.1145	-0.772499	0.4939	-1.56408	0.117799	0.277478	87.39	60.0265	94.873	36.6139	67.8603	49.9236
ENSMUSG00000052271.7	Bhlha15	2.79432	-4.37565	2.79788	-1.56392	0.117838	0.277502	0.766579	0	0.998663	0	15.0007	0
ENSMUSG00000058153.15	Sez6l	4.60878	4.1094	2.62768	1.56389	0.117844	0.277502	1.53316	24.4552	0	1.66427	0	0
ENSMUSG00000031079.12	Zfp300	25.9714	-2.17376	1.39036	-1.56346	0.117945	0.277701	28.3634	0	34.9532	0	65.3601	27.1514
ENSMUSG00000062859.14	Tcp11	18.8137	1.34513	0.86053	1.56314	0.118019	0.277835	13.0318	24.4552	3.99465	19.9712	14.6435	36.7858
ENSMUSG00000019261.3	Map1s	4007.33	-0.704512	0.450851	-1.56263	0.118141	0.278025	6505.96	4488.65	5313.89	2669.49	3078.71	1987.31
ENSMUSG00000031278.12	Acsl4	9240.76	0.86052	0.550705	1.56258	0.118152	0.278025	4880.81	7381.04	4050.58	7925.24	10760.1	20446.8
ENSMUSG00000091228.1	Gm20390	2.79524	3.67466	2.35148	1.5627	0.118123	0.278025	0	0	0.998663	6.65707	0.357159	8.75853
ENSMUSG00000031600.10	Vps37a	2415.32	0.775415	0.49631	1.56236	0.118203	0.278104	1285.55	1740.77	1356.18	2662.83	2702.98	4743.62
ENSMUSG00000052384.14	Nrros	11168	-0.48791	0.312376	-1.56193	0.118305	0.278303	15159.9	11438.4	12849.8	8407.88	11104.8	8047.33
ENSMUSG00000067336.6	Bmpr2	7712.89	0.816981	0.523465	1.56072	0.11859	0.278914	4065.94	6107.14	3793.92	7138.04	8897.19	16275.1
ENSMUSG00000086914.1	Gm16124	74.0742	-1.27292	0.81562	-1.56068	0.118599	0.278914	32.9629	28.9017	46.9372	44.9352	234.654	56.0546
ENSMUSG00000026737.12	Pip4k2a	8934.51	-0.619065	0.39678	-1.56022	0.118707	0.279128	9141.46	4868.82	9894.75	6016.33	13433.8	10251.9
ENSMUSG00000096965.7	3300005D01Rik	10.8923	-1.8859	1.20917	-1.55967	0.118837	0.279392	19.9311	0	8.98797	8.32134	22.8582	5.25512
ENSMUSG00000017764.2	Zswim1	976.288	0.673569	0.431938	1.55941	0.118899	0.279496	959.757	907.067	868.837	1136.69	430.734	1554.64
ENSMUSG00000020422.13	Tns3	35697	0.471259	0.302268	1.55908	0.118979	0.279643	29908.1	39650.9	34284.1	49505.3	25562.2	35271.5
ENSMUSG00000034177.15	Rnf43	4.73078	-2.76555	1.77394	-1.55899	0.118999	0.279651	6.89921	0	1.99733	1.66427	16.0722	1.75171
ENSMUSG00000105105.1	Gm31363	3.21146	5.76697	3.70024	1.55854	0.119105	0.27986	0	0	0	0	0	19.2688
ENSMUSG00000103715.1	4933431K14Rik	6.74796	-3.3574	2.15448	-1.55834	0.119153	0.279931	0	2.2232	31.9572	1.66427	4.64307	0
ENSMUSG00000054666.7	Olfr63	7.36887	2.23523	1.43463	1.55806	0.11922	0.280047	0	6.66961	4.99332	18.3069	2.85727	11.3861
ENSMUSG00000021681.8	Aggf1	3191.74	0.415049	0.266413	1.55792	0.119253	0.280085	2612.5	3252.55	2820.22	3629.77	2775.84	4059.58
ENSMUSG00000038387.9	Rras	1502.63	0.570737	0.366432	1.55755	0.11934	0.280211	1408.21	2029.79	1318.24	2085.33	900.756	1273.49
ENSMUSG00000082319.3	Gm8822	36.6879	1.17851	0.756647	1.55754	0.119342	0.280211	9.96553	68.9193	27.9626	61.5779	28.9299	22.7722
ENSMUSG00000027806.9	Tsc22d2	2055	0.862806	0.55406	1.55724	0.119413	0.280336	1040.25	1738.55	977.691	1604.35	2356.89	4612.24
ENSMUSG00000034354.17	Mtmr3	8518.83	0.437458	0.280962	1.557	0.11947	0.28043	7268.7	8532.66	6452.36	11114	7990.01	9755.25
ENSMUSG00000029202.12	Pds5a	5894.5	-0.731406	0.469869	-1.55662	0.119562	0.280604	5770.04	2899.06	5866.15	3306.9	10438.3	7086.52
ENSMUSG00000090150.10	Acad11	268.305	-0.68168	0.437965	-1.55647	0.119596	0.280643	384.823	120.053	313.58	291.247	294.299	205.825
ENSMUSG00000042682.9	Selenok	2935.46	0.389531	0.250286	1.55635	0.119626	0.280673	2552.71	3310.35	2445.73	3421.73	2625.83	3256.42
ENSMUSG00000070544.6	Top1	5173.32	0.801552	0.515074	1.55619	0.119664	0.28072	2751.25	3739.43	2927.08	4896.27	5638.47	11087.4
ENSMUSG00000030095.10	Tmem43	9715.73	-0.76934	0.494537	-1.55568	0.119784	0.280963	16731.4	9495.31	14251.9	7683.92	5755.26	4376.64
ENSMUSG00000030929.17	Eri2	95.2621	-1.0495	0.674693	-1.55552	0.119822	0.281011	82.024	26.6785	77.8957	66.5707	226.439	91.9645
ENSMUSG00000031916.17	Cog8	2657.91	0.738176	0.474689	1.55507	0.119929	0.28122	2461.49	4230.76	2406.78	3894.39	1108.62	1845.42
ENSMUSG00000042042.14	Csgalnact2	1878.57	-0.775741	0.49908	-1.55434	0.120103	0.281587	1907.25	935.969	1606.85	991.903	3603.02	2226.42
ENSMUSG00000079557.10	2019-03-02	1893.97	-0.449205	0.289127	-1.55366	0.120266	0.281927	2412.42	1627.39	2337.87	1709.2	1809.01	1467.93
ENSMUSG00000041420.18	Meis3	527.253	0.464089	0.298745	1.55346	0.120313	0.281998	433.117	586.926	502.328	664.043	394.661	582.442
ENSMUSG00000024270.11	Slc39a6	4482.54	-0.448447	0.288705	-1.55331	0.120349	0.282041	4591.04	4050.68	5657.43	4177.31	5270.96	3147.81
ENSMUSG00000090733.6	Rps27	6757.43	0.794597	0.51165	1.55301	0.120421	0.282167	6378.7	10280.1	6118.81	10866	2329.04	4571.95
ENSMUSG00000004508.6	Gab2	9954.94	0.513879	0.330913	1.55292	0.120443	0.28218	7242.64	10031.1	6848.83	11130.6	10510.1	13966.3
ENSMUSG00000034758.12	Tle6	238.629	-0.543553	0.35008	-1.55265	0.120506	0.282285	256.037	220.097	328.56	199.712	263.584	163.784
ENSMUSG00000037134.17	Prmt9	1502.55	0.425145	0.273898	1.5522	0.120614	0.282497	1247.22	1809.69	1414.11	1557.75	1187.55	1799
ENSMUSG00000031789.17	Cngb1	9.23175	-1.99098	1.28283	-1.55202	0.120658	0.282517	13.7984	0	21.9706	3.32853	9.28614	7.00682
ENSMUSG00000041915.8	Ammecr1l	2063.52	0.502877	0.324012	1.55203	0.120655	0.282517	1587.59	1940.86	1724.69	2173.53	1811.87	3142.56
ENSMUSG00000001305.5	Rrp15	505.966	-0.473789	0.305464	-1.55105	0.12089	0.282758	564.969	486.882	590.21	429.381	607.885	356.472
ENSMUSG00000031227.8	Magee1	458.875	-0.528122	0.340465	-1.55118	0.120859	0.282758	699.12	366.829	477.361	382.782	449.664	377.492
ENSMUSG00000034918.8	Cdhr2	3.33481	5.78859	3.73304	1.55064	0.120989	0.282758	0	20.0088	0	0	0	0
ENSMUSG00000038756.13	Ttll6	3.33481	5.78859	3.73304	1.55064	0.120989	0.282758	0	20.0088	0	0	0	0
ENSMUSG00000063804.8	Lin28b	3.33481	5.78859	3.73304	1.55064	0.120989	0.282758	0	20.0088	0	0	0	0
ENSMUSG00000067649.3	Mageb18	3.33481	5.78859	3.73304	1.55064	0.120989	0.282758	0	20.0088	0	0	0	0
ENSMUSG00000069622.4	Gm10273	156.193	0.948308	0.611464	1.55088	0.12093	0.282758	110.387	282.347	135.818	267.947	73.2176	67.4407
ENSMUSG00000071072.12	Ptges3	6211.94	0.420078	0.270853	1.55095	0.120914	0.282758	5456.51	6838.58	5743.31	6573.86	4743.43	7915.96
ENSMUSG00000071550.14	Cfap44	3.33481	5.78859	3.73304	1.55064	0.120989	0.282758	0	20.0088	0	0	0	0
ENSMUSG00000104638.1	4930568A13Rik	3.33481	5.78859	3.73304	1.55064	0.120989	0.282758	0	20.0088	0	0	0	0
ENSMUSG00000105671.1	Gm31306	3.33481	5.78859	3.73304	1.55064	0.120989	0.282758	0	20.0088	0	0	0	0
ENSMUSG00000112418.1	Gm9466	3.33481	5.78859	3.73304	1.55064	0.120989	0.282758	0	20.0088	0	0	0	0
ENSMUSG00000115530.1	Gm4266	3.33481	5.78859	3.73304	1.55064	0.120989	0.282758	0	20.0088	0	0	0	0
ENSMUSG00000036218.16	Pdzrn4	3.78082	-4.78711	3.08828	-1.55009	0.12112	0.283023	0	0	21.9706	0	0.714319	0
ENSMUSG00000032394.6	Igdcc3	2.75865	3.68897	2.38063	1.54958	0.121243	0.283269	0.766579	6.66961	0	0	0.357159	8.75853
ENSMUSG00000078862.10	Gm14326	528.439	-0.975555	0.629749	-1.54912	0.121354	0.283487	537.372	206.758	313.58	237.99	1252.2	622.731
ENSMUSG00000018559.16	Ctdnep1	6549.49	0.632591	0.408419	1.54888	0.121411	0.283581	6183.99	8699.4	6196.7	9373.15	3028	5815.66
ENSMUSG00000058799.16	Nap1l1	12700.8	-0.410053	0.264756	-1.5488	0.121431	0.283585	13336.9	11405	15458.3	11639.9	14684.6	9679.92
ENSMUSG00000005357.9	Slc1a6	3.33118	-4.61447	2.97992	-1.54852	0.121498	0.283658	0	0	9.98663	0	10.0005	0
ENSMUSG00000032059.13	Alg9	1617.29	0.609372	0.393538	1.54845	0.121515	0.283658	1597.55	2363.27	1447.06	1963.84	797.537	1534.49
ENSMUSG00000079092.4	Prl2c2	3.33118	-4.61447	2.97992	-1.54852	0.121498	0.283658	0	0	9.98663	0	10.0005	0
ENSMUSG00000059119.9	Nap1l4	4276.16	-0.487109	0.314637	-1.54816	0.121583	0.283703	5151.41	3414.84	6028.93	3937.66	3794.1	3329.99
ENSMUSG00000070953.13	Rabepk	847.883	0.529311	0.341894	1.54817	0.12158	0.283703	735.916	1151.62	809.916	1058.47	536.096	795.274
ENSMUSG00000097258.1	Gm26767	67.3957	-1.27219	0.821752	-1.54815	0.121587	0.283703	61.3263	24.4552	23.9679	36.6139	201.081	56.9304
ENSMUSG00000056537.11	Rlim	7001.67	0.679357	0.438902	1.54785	0.121657	0.283826	4794.95	5967.08	4213.36	6502.29	7141.4	13390.9
ENSMUSG00000023883.13	Phf10	18.8402	-1.88103	1.21533	-1.54775	0.121681	0.283835	18.3979	0	10.9853	6.65707	60.3599	16.6412
ENSMUSG00000034639.7	Setmar	142.905	-0.832973	0.538203	-1.54769	0.121696	0.283835	246.072	57.8033	111.85	98.1918	192.866	150.647
ENSMUSG00000028845.15	Tekt2	17.9032	1.41316	0.913191	1.5475	0.121743	0.283863	11.4987	44.4641	3.99465	14.9784	13.2149	19.2688
ENSMUSG00000030884.12	Uqcrc2	5559.5	0.557737	0.360412	1.5475	0.121744	0.283863	5261.8	6685.18	5232	7735.52	3000.85	5441.67
ENSMUSG00000021189.11	Atxn3	2136.49	-0.748481	0.483787	-1.54713	0.121832	0.284027	1842.09	1131.61	1919.43	1306.45	4275.55	2343.78
ENSMUSG00000101655.1	2310040G24Rik	29.8788	-1.20909	0.781777	-1.54659	0.121962	0.28429	16.8647	20.0088	55.9251	23.2997	51.7881	11.3861
ENSMUSG00000027820.12	Mme	3.6739	-4.74571	3.06884	-1.54642	0.122004	0.284346	0	0	20.9719	0	1.07148	0
ENSMUSG00000027678.17	Ncoa3	19394.4	-0.386672	0.250076	-1.54622	0.122051	0.284364	22030.7	17558.9	21375.4	15514.3	22527.8	17359.4
ENSMUSG00000028971.4	Cort	3.89904	-3.87761	2.50783	-1.5462	0.122057	0.284364	10.7321	0	0	0	11.7863	0.875853
ENSMUSG00000042265.13	Trem1	301.249	0.972891	0.629228	1.54617	0.122064	0.284364	249.138	638.06	294.606	324.532	66.4316	234.728
ENSMUSG00000090673.1	Gm340	1506.85	0.498984	0.32275	1.54604	0.122096	0.284395	1219.63	1342.82	1411.11	1842.34	1117.91	2107.3
ENSMUSG00000027983.13	Cyp2u1	25.1127	-1.9134	1.23768	-1.54596	0.122114	0.284396	73.5916	4.44641	7.98931	26.6283	37.1446	0.875853
ENSMUSG00000031145.15	Prickle3	310.429	-0.817215	0.528668	-1.5458	0.122153	0.284446	371.024	115.607	297.602	176.412	521.81	380.12
ENSMUSG00000038860.15	Garnl3	290.401	-0.668987	0.432858	-1.54551	0.122223	0.284568	280.568	204.535	275.631	183.069	513.952	284.652
ENSMUSG00000015850.11	Adamtsl4	164.779	0.857476	0.554878	1.54534	0.122264	0.284622	112.687	117.83	69.9064	191.391	169.293	327.569
ENSMUSG00000041747.3	Utp15	1664.3	-0.470255	0.304404	-1.54484	0.122385	0.284863	2010.74	1462.87	2274.95	1336.41	1514.36	1386.47
ENSMUSG00000007038.5	Neu1	4064.93	-0.536303	0.347202	-1.54464	0.122433	0.284933	5810.67	4188.52	4806.57	3222.02	3816.6	2545.23
ENSMUSG00000072572.9	Slc39a2	24.7033	1.78741	1.15746	1.54425	0.122527	0.285111	7.66579	42.2409	0	38.2782	25.0011	35.0341
ENSMUSG00000020734.13	Grin2c	5.55391	3.17755	2.05805	1.54396	0.122599	0.285154	0	26.6785	0.998663	0	2.14296	3.50341
ENSMUSG00000031231.4	Cox7b	2380.22	0.443387	0.287153	1.54408	0.122568	0.285154	1976.24	2905.73	2205.05	2280.05	1871.51	3042.71
ENSMUSG00000060002.14	Chpt1	698.802	0.786393	0.509332	1.54397	0.122596	0.285154	449.215	589.149	338.547	615.779	751.463	1448.66
ENSMUSG00000020747.17	Tmem94	2079.55	-0.546164	0.353838	-1.54354	0.122699	0.285347	2892.3	2194.3	2384.81	1669.26	2126.17	1210.43
ENSMUSG00000042298.18	Ttc19	728.047	0.843029	0.546275	1.54323	0.122774	0.285481	286.701	560.248	468.373	698.992	808.966	1545
ENSMUSG00000031979.17	Cog2	2380.42	0.552928	0.358316	1.54313	0.122799	0.285497	2422.39	3223.65	2016.3	3005.67	1350.42	2264.08
ENSMUSG00000020660.6	Pomc	3.12647	-3.31517	2.14859	-1.54295	0.122842	0.285556	6.89921	2.2232	4.99332	0	4.64307	0
ENSMUSG00000053101.3	Gpr141	557.226	0.918946	0.595615	1.54285	0.122867	0.285572	314.297	544.685	217.709	354.489	624.672	1287.5
ENSMUSG00000086725.1	A630052C17Rik	40.7489	-1.2342	0.800286	-1.5422	0.123024	0.285896	50.5942	8.89282	31.9572	46.5995	88.9327	17.5171
ENSMUSG00000053226.6	Dand5	90.1895	-0.834435	0.541414	-1.54121	0.123265	0.286414	120.353	75.589	156.79	76.5563	68.9317	42.9168
ENSMUSG00000053684.8	BC048403	528.512	-0.527806	0.342611	-1.54054	0.123429	0.286754	605.598	453.534	743.005	341.175	525.024	502.739
ENSMUSG00000042564.13	Fam227a	40.4505	-0.944357	0.613131	-1.54022	0.123507	0.286893	52.894	35.5713	36.9505	19.9712	69.2889	28.0273
ENSMUSG00000006304.14	Arpc2	50942.3	0.456127	0.296199	1.53993	0.123577	0.286905	41453.5	63543.6	52018.4	59675.6	35395.6	53567.1
ENSMUSG00000036615.6	Rfxap	414.235	-0.558729	0.36282	-1.53996	0.12357	0.286905	540.438	357.936	540.277	399.424	398.59	248.742
ENSMUSG00000056234.15	Ncoa4	5788.92	-0.558678	0.36275	-1.54012	0.123531	0.286905	5841.33	4055.13	5702.37	3964.29	9145.42	6024.99
ENSMUSG00000098340.1	Gm27253	4.12964	-3.94727	2.56332	-1.53991	0.123583	0.286905	0	0	19.9733	0	3.92875	0.875853
ENSMUSG00000040771.13	Oard1	366.643	-0.559733	0.363695	-1.53902	0.1238	0.287326	424.685	231.213	439.412	257.961	448.949	397.637
ENSMUSG00000091514.2	Gm17484	75.6139	-1.23345	0.801431	-1.53906	0.12379	0.287326	72.825	17.7856	56.9238	23.2997	190.009	92.8404
ENSMUSG00000031107.6	Rbmx2	471.824	0.466167	0.302967	1.53868	0.123884	0.287479	353.393	566.917	459.385	557.53	376.089	517.629
ENSMUSG00000062110.14	Scfd2	864.336	-0.61396	0.399065	-1.5385	0.123927	0.2875	970.489	646.953	678.092	610.786	1487.93	791.771
ENSMUSG00000104623.1	Gm6394	9.91284	2.23089	1.45005	1.53849	0.123929	0.2875	2.29974	37.7945	7.98931	6.65707	0.357159	4.37926
ENSMUSG00000115307.1	Gm49313	10.7312	2.19873	1.42925	1.53838	0.123956	0.287521	0	35.5713	7.98931	4.9928	3.57159	12.2619
ENSMUSG00000041319.13	Thoc6	1555.71	0.739033	0.48051	1.53802	0.124044	0.287686	1448.07	2530.01	1450.06	2135.26	598.956	1171.89
ENSMUSG00000020844.6	Nxn	108.385	0.674288	0.43851	1.53768	0.124127	0.287835	67.459	137.839	70.9051	144.791	111.077	118.24
ENSMUSG00000069011.5	Gm10254	8.43155	2.25279	1.46534	1.53738	0.124199	0.287962	7.66579	22.232	0	9.9856	1.07148	9.63438
ENSMUSG00000054894.6	Atp5s	167.218	-0.694244	0.451664	-1.53708	0.124274	0.288052	177.08	111.16	143.807	124.82	299.299	147.143
ENSMUSG00000097287.3	D130017N08Rik	66.3935	-0.896907	0.583492	-1.53714	0.12426	0.288052	83.5571	77.8122	69.9064	31.6211	103.933	31.5307
ENSMUSG00000035085.5	1700020L24Rik	16.8463	1.62836	1.05996	1.53624	0.124479	0.288485	11.4987	48.9105	7.98931	23.2997	5.00023	4.37926
ENSMUSG00000006154.13	Eps8l1	109.786	1.1639	0.757878	1.53574	0.124602	0.28854	24.5305	42.2409	71.9037	159.77	107.148	253.121
ENSMUSG00000026484.13	Rnf2	2107.73	0.915456	0.596137	1.53565	0.124625	0.28854	1007.28	1498.44	959.715	1635.97	2415.11	5129.87
ENSMUSG00000038319.14	Kcnh2	25.5618	-1.86843	1.21646	-1.53595	0.12455	0.28854	33.7295	0	80.8917	18.3069	6.42887	14.0136
ENSMUSG00000040297.12	Suco	1843.53	0.993195	0.646694	1.5358	0.124587	0.28854	855.502	1142.73	723.032	1366.36	2120.45	4853.1
ENSMUSG00000044708.5	Kcnj10	111.755	-1.22141	0.795216	-1.53595	0.12455	0.28854	113.454	120.053	125.832	8.32134	229.296	73.5716
ENSMUSG00000048218.6	Amigo2	3.64492	3.26216	2.12431	1.53564	0.124628	0.28854	0	13.3392	0	4.9928	1.7858	1.75171
ENSMUSG00000107734.1	Gm30055	3.56698	-4.70321	3.06259	-1.5357	0.124613	0.28854	0	0	19.9733	0	1.42864	0
ENSMUSG00000105471.1	A430073D23Rik	128.956	-1.08939	0.70977	-1.53485	0.12482	0.288945	147.95	55.5801	51.9305	63.2422	327.158	127.874
ENSMUSG00000031097.15	Tnni2	135.239	-0.722476	0.470973	-1.53401	0.125028	0.289383	218.475	144.508	145.805	91.5347	139.292	71.8199
ENSMUSG00000034777.2	Vax2	6.89541	-2.88698	1.88249	-1.53359	0.12513	0.289547	14.565	0	0.998663	0	21.4296	4.37926
ENSMUSG00000106044.2	Gm42860	1363.39	0.968213	0.631344	1.53357	0.125135	0.289547	500.576	742.55	593.206	1571.07	1673.29	3099.64
ENSMUSG00000035901.14	Dennd5a	13494	0.398592	0.259962	1.53327	0.125209	0.289636	12334.3	16140.5	11995.9	15843.8	10594.4	14054.8
ENSMUSG00000060512.7	0610040J01Rik	77.0177	-1.48903	0.971102	-1.53334	0.125193	0.289636	96.589	2.2232	39.9465	38.2782	205.367	79.7026
ENSMUSG00000021876.15	Rnase4	3653.41	-0.601701	0.392473	-1.5331	0.125251	0.28969	3571.49	2416.62	3959.7	2180.19	5683.83	4108.62
ENSMUSG00000061207.11	Stk19	1243.34	0.500683	0.32667	1.53269	0.125353	0.289886	921.428	1204.98	942.738	1371.36	1225.77	1793.75
ENSMUSG00000002546.16	Golga2	5304.23	0.486391	0.317381	1.53251	0.125396	0.289943	5022.63	6556.23	4807.56	6890.07	3425.16	5123.74
ENSMUSG00000116358.1	Gm49450	3.63983	-4.75212	3.10137	-1.53227	0.125457	0.290043	0.766579	0	0	0	21.0724	0
ENSMUSG00000026023.16	Cdk15	263.136	-1.41899	0.926299	-1.53189	0.125549	0.290214	246.838	37.7945	114.846	38.2782	788.965	352.093
ENSMUSG00000032058.14	Ppp2r1b	3486.03	0.44265	0.28897	1.53182	0.125567	0.290214	3147.57	4628.71	3196.72	3757.92	2521.54	3663.69
ENSMUSG00000113495.1	Gm19792	7.97927	3.258	2.12713	1.53164	0.125611	0.290274	0	15.5624	0	0	4.28591	28.0273
ENSMUSG00000057421.12	Las1l	1113.86	-0.500626	0.326971	-1.5311	0.125744	0.290539	1463.4	1093.82	1383.15	938.647	1067.55	736.592
ENSMUSG00000036545.8	Adamts2	97.2487	0.894975	0.584717	1.53061	0.125865	0.290778	41.3953	180.08	101.864	131.477	60.3599	68.3165
ENSMUSG00000025917.9	Cops5	3417.29	0.486811	0.318154	1.53011	0.125989	0.291022	2752.79	4268.55	3534.27	3445.03	2252.6	4250.51
ENSMUSG00000040888.9	Gfer	551.674	-0.723758	0.473131	-1.52972	0.126086	0.291204	816.407	515.783	894.802	444.359	349.659	289.031
ENSMUSG00000041556.8	Fbxo2	3.03901	-3.30934	2.16364	-1.52953	0.126134	0.291273	5.36605	0	7.98931	1.66427	3.21443	0
ENSMUSG00000030666.11	Calcb	3.36818	-3.48617	2.28013	-1.52894	0.126279	0.291567	0.766579	0	5.99198	1.66427	11.7863	0
ENSMUSG00000063320.11	1190007I07Rik	158.733	-0.74643	0.488251	-1.52878	0.126318	0.291615	149.483	177.856	180.758	81.5491	264.655	98.0955
ENSMUSG00000040321.3	Zfp770	231.249	-0.982171	0.642568	-1.52851	0.126387	0.291689	207.743	106.714	175.765	81.5491	538.953	276.769
ENSMUSG00000102644.5	Thap6	281.663	-0.477486	0.312376	-1.52856	0.126372	0.291689	301.266	237.883	338.547	221.348	343.944	246.99
ENSMUSG00000115146.1	Gm4681	4.2354	3.86571	2.52947	1.52827	0.126446	0.291785	0	22.232	0	0	1.42864	1.75171
ENSMUSG00000031691.14	Tnpo2	2167.71	-0.405113	0.265105	-1.52813	0.126481	0.291824	2632.43	1787.46	2574.55	1925.56	2204.03	1882.21
ENSMUSG00000014956.15	Ppp1cb	6034.99	0.680981	0.445724	1.52781	0.12656	0.291922	4145.66	5862.59	3799.91	4656.62	5964.92	11780.2
ENSMUSG00000041769.13	Ppp2r2d	2441.46	0.402154	0.263214	1.52786	0.126547	0.291922	2190.12	2879.05	2234.01	2652.84	1886.52	2806.23
ENSMUSG00000024987.5	Cyp26a1	2.56011	4.46141	2.9211	1.5273	0.126685	0.292169	0	13.3392	0	1.66427	0.357159	0
ENSMUSG00000061132.13	Blnk	8649.89	0.562193	0.368183	1.52694	0.126776	0.292336	6827.92	14526.4	7588.84	9416.43	6538.16	7001.57
ENSMUSG00000110630.1	K230015D01Rik	16.1928	-1.69385	1.10968	-1.52642	0.126905	0.292591	29.13	11.116	32.9559	11.6499	11.4291	0.875853
ENSMUSG00000083798.1	Gm14584	50.4409	0.948145	0.621204	1.5263	0.126935	0.292619	18.3979	77.8122	55.9251	59.9136	29.2871	61.3097
ENSMUSG00000031828.9	Klhl36	401.741	-0.548382	0.359375	-1.52593	0.127027	0.292742	596.399	362.382	481.356	287.918	353.945	328.445
ENSMUSG00000046111.17	Cep295	910.417	-0.938021	0.614746	-1.52587	0.127043	0.292742	846.303	306.802	745.003	392.767	1999.73	1171.89
ENSMUSG00000052151.12	Plpp2	1217.94	-0.781029	0.511852	-1.52589	0.127038	0.292742	1984.67	1169.41	1607.85	1146.68	1025.05	373.989
ENSMUSG00000069301.5	Hist1h2ag	25.4542	-1.72485	1.13053	-1.5257	0.127085	0.292799	49.8276	8.89282	62.9158	23.2997	4.28591	3.50341
ENSMUSG00000026815.14	Gfi1b	29.6691	1.74515	1.14393	1.52558	0.127115	0.292824	9.96553	24.4552	29.9599	98.1918	1.42864	14.0136
ENSMUSG00000038782.6	1700028J19Rik	29.303	-1.42256	0.932669	-1.52526	0.127194	0.292964	27.5968	22.232	84.8864	19.9712	15.0007	6.13097
ENSMUSG00000035236.17	Scai	547.963	-1.17226	0.768827	-1.52474	0.127323	0.293218	390.189	155.624	305.591	159.77	1582.93	693.675
ENSMUSG00000039233.12	Tbce	1955.25	0.729846	0.47869	1.52467	0.12734	0.293218	1150.64	1905.29	1050.59	1644.3	2211.89	3768.79
ENSMUSG00000073413.9	Ly6g6d	5.38213	-2.88155	1.89082	-1.52397	0.127516	0.29358	5.36605	4.44641	14.9799	0	7.50034	0
ENSMUSG00000041977.18	Arhgef11	4054.25	-0.408887	0.268369	-1.5236	0.127609	0.293737	4764.29	3172.51	4503.97	3989.25	4606.64	3288.83
ENSMUSG00000116657.1	Gm49774	28.223	1.21591	0.798075	1.52355	0.127621	0.293737	19.9311	55.5801	18.9746	49.928	11.7863	13.1378
ENSMUSG00000083594.1	Gm13722	104.21	1.21107	0.795004	1.52335	0.12767	0.29381	26.0637	55.5801	38.9479	98.1918	123.577	282.9
ENSMUSG00000022528.8	Hes1	10.3097	-2.3989	1.57498	-1.52313	0.127725	0.293844	26.8303	8.89282	21.9706	1.66427	2.50011	0
ENSMUSG00000042363.14	Lgalsl	144.704	-0.588726	0.386556	-1.523	0.127758	0.293844	149.483	117.83	161.783	126.484	209.295	103.351
ENSMUSG00000056820.7	Tsnax	2567.05	-0.44571	0.292625	-1.52314	0.127723	0.293844	3016.49	2240.99	3460.37	2228.45	2404.75	2051.25
ENSMUSG00000091183.5	Gm5141	109.166	-1.72993	1.13585	-1.52303	0.127751	0.293844	171.714	0	28.9612	48.2638	303.585	102.475
ENSMUSG00000034429.15	Zfp707	190.754	-0.551862	0.362451	-1.52259	0.127863	0.294042	226.907	140.062	209.719	189.726	243.225	134.881
ENSMUSG00000054874.12	Pcnx3	3616.24	-0.471634	0.309866	-1.52206	0.127995	0.294304	5032.59	3252.55	4363.16	2997.35	3210.5	2841.27
ENSMUSG00000045004.3	Spata21	30.8582	1.19152	0.78292	1.5219	0.128034	0.294353	22.2308	48.9105	6.99064	23.2997	26.7869	56.9304
ENSMUSG00000074364.6	Ehd2	274.346	1.01847	0.669278	1.52174	0.128074	0.294402	163.281	406.846	270.638	602.465	110.005	92.8404
ENSMUSG00000020828.13	Pld2	2133.39	-0.423336	0.278338	-1.52094	0.128274	0.294734	2395.56	1840.81	2163.1	1679.25	2773.7	1947.9
ENSMUSG00000022206.7	Npr3	3.39433	4.88974	3.21554	1.52066	0.128345	0.294734	0	20.0088	0	0	0.357159	0
ENSMUSG00000024712.9	Rfk	2099.02	-0.528628	0.34763	-1.52066	0.128344	0.294734	2970.49	1774.12	2670.43	2000.45	1796.51	1382.1
ENSMUSG00000026418.16	Tnni1	3.39433	4.88974	3.21554	1.52066	0.128345	0.294734	0	20.0088	0	0	0.357159	0
ENSMUSG00000033216.9	Eefsec	1279.66	-0.469298	0.308616	-1.52065	0.128347	0.294734	1756.23	1242.77	1333.22	1060.14	1366.85	918.769
ENSMUSG00000060613.10	Cyp2c70	3.39433	4.88974	3.21554	1.52066	0.128345	0.294734	0	20.0088	0	0	0.357159	0
ENSMUSG00000063646.17	Jakmip1	3.39433	4.88974	3.21554	1.52066	0.128345	0.294734	0	20.0088	0	0	0.357159	0
ENSMUSG00000028850.2	Gpatch3	1034.27	0.554482	0.364683	1.52045	0.128398	0.294739	935.993	1551.8	967.705	1169.98	609.671	970.445
ENSMUSG00000056919.9	Cep162	1187.64	-0.902164	0.593345	-1.52047	0.128393	0.294739	904.563	471.319	920.767	645.736	2817.99	1365.45
ENSMUSG00000107928.1	Gm45140	12.0303	3.2781	2.15604	1.52043	0.128404	0.294739	0	62.2497	0	0	6.42887	3.50341
ENSMUSG00000018733.10	Pex12	394.85	-0.542471	0.356936	-1.5198	0.128562	0.295059	464.547	242.329	517.308	307.889	425.377	411.651
ENSMUSG00000029992.14	Gfpt1	3957.9	0.605251	0.398312	1.51954	0.128626	0.295166	3099.28	4079.58	3005.98	3068.91	3315.15	7178.49
ENSMUSG00000109105.1	Gm44873	118.804	1.27353	0.838199	1.51937	0.128669	0.295223	30.6632	75.589	19.9733	134.806	157.507	294.286
ENSMUSG00000050783.5	Htr1f	2.92616	4.09234	2.69431	1.51888	0.128792	0.295462	0	13.3392	0	0	0.714319	3.50341
ENSMUSG00000114707.1	Gm47558	12.5614	2.18651	1.43968	1.51874	0.128828	0.295501	0	20.0088	0.998663	13.3141	12.1434	28.9031
ENSMUSG00000022704.15	Qtrt2	311.339	-0.736492	0.48502	-1.51848	0.128894	0.295611	334.995	206.758	329.559	129.813	504.309	362.603
ENSMUSG00000017291.13	Taok1	3997.21	0.976729	0.643315	1.51827	0.128945	0.295686	1793.03	2383.28	1546.93	3245.32	4740.93	10273.8
ENSMUSG00000041396.13	Mettl18	100.151	-0.982665	0.647255	-1.5182	0.128963	0.295686	123.419	20.0088	177.762	109.842	98.9331	70.9441
ENSMUSG00000047731.17	Wbp1l	7246.99	0.407639	0.268528	1.51805	0.129001	0.29573	6826.39	7850.14	6499.3	8399.56	5365.25	8541.31
ENSMUSG00000036613.8	Eipr1	1770.59	0.433558	0.285636	1.51787	0.129047	0.295753	1666.54	1934.19	1564.91	2263.4	1288.63	1905.86
ENSMUSG00000113856.1	Gm10790	11.0407	4.01594	2.64569	1.51792	0.129035	0.295753	0	62.2497	3.99465	0	0	0
ENSMUSG00000020319.9	Wdpcp	401.522	-0.849689	0.559848	-1.51771	0.129086	0.2958	394.788	315.695	213.714	247.976	940.043	296.914
ENSMUSG00000025745.12	Hadha	9206.45	0.565797	0.373027	1.51677	0.129324	0.296303	9167.52	11614	8326.85	12600.2	4777.72	8752.4
ENSMUSG00000109196.1	Gm44715	64.4502	1.23048	0.811334	1.51661	0.129364	0.296353	20.6976	46.6873	21.9706	44.9352	72.8605	179.55
ENSMUSG00000068262.4	Gm5879	692.086	1.05671	0.696802	1.51652	0.129389	0.296367	474.512	1278.34	705.056	1294.8	168.579	231.225
ENSMUSG00000074909.4	Ranbp6	285.376	-0.845548	0.557895	-1.5156	0.129619	0.296852	312.764	160.071	216.71	119.827	571.812	331.072
ENSMUSG00000030584.14	Dpf1	26.4279	-1.24033	0.818867	-1.51469	0.129852	0.297342	62.8595	13.3392	14.9799	13.3141	33.9301	20.1446
ENSMUSG00000113115.1	4930480M12Rik	4.19493	4.64729	3.06871	1.51441	0.129921	0.297459	0	24.4552	0	0	0.714319	0
ENSMUSG00000048617.16	Rtbdn	8.80454	-2.27805	1.50458	-1.51408	0.130006	0.29761	5.36605	8.89282	16.9773	0	20.7152	0.875853
ENSMUSG00000018923.13	Med11	1151.18	0.727338	0.480442	1.51389	0.130053	0.297675	1111.54	1900.84	1075.56	1397.98	413.948	1007.23
ENSMUSG00000047940.13	Stpg2	6.7455	2.71424	1.79368	1.51322	0.130223	0.298024	1.53316	28.9017	3.99465	1.66427	0	4.37926
ENSMUSG00000058704.7	Memo1	2497.59	-0.411643	0.272064	-1.51304	0.13027	0.298089	2602.54	2100.93	2751.32	2319.99	3199.79	2010.96
ENSMUSG00000112694.1	Gm33037	10.5665	2.61944	1.73145	1.51286	0.130315	0.29815	0	51.1337	5.99198	1.66427	2.85727	1.75171
ENSMUSG00000058600.13	Rpl30	6423.12	0.470535	0.311209	1.51196	0.130544	0.298631	5523.2	8403.71	6413.41	7435.95	4218.05	6544.37
ENSMUSG00000028017.7	Egf	33.5132	-1.77619	1.17505	-1.51159	0.130639	0.298804	13.7984	0	27.9626	16.6427	114.648	28.0273
ENSMUSG00000027965.15	Olfm3	4.14509	3.94639	2.61107	1.51141	0.130685	0.298868	1.53316	20.0088	0	3.32853	0	0
ENSMUSG00000028330.8	Ncbp1	1381.19	-0.541251	0.35813	-1.51133	0.130706	0.298872	1644.31	1176.08	1969.36	1383.01	1297.2	817.17
ENSMUSG00000015468.14	Notch4	262.565	-1.22691	0.811874	-1.5112	0.130736	0.2989	487.544	297.909	535.283	136.47	79.6465	38.5375
ENSMUSG00000002250.15	Ppard	1122.63	0.511306	0.338463	1.51067	0.130873	0.299034	888.465	1445.08	692.074	1239.88	1195.05	1275.24
ENSMUSG00000004035.12	Gstm7	9.73196	2.12696	1.40808	1.51054	0.130906	0.299034	3.8329	0	1.99733	28.2925	5.00023	19.2688
ENSMUSG00000019774.8	Mtrf1l	308.067	-0.625689	0.414172	-1.5107	0.130865	0.299034	294.366	204.535	293.607	234.662	533.953	287.28
ENSMUSG00000021823.10	Vcl	3051.15	0.423381	0.280245	1.51075	0.130851	0.299034	2405.53	3783.89	2672.42	3769.57	2740.48	2934.98
ENSMUSG00000030022.14	Adamts9	17.182	1.94091	1.28477	1.5107	0.130864	0.299034	8.43237	0	9.98663	49.928	3.21443	31.5307
ENSMUSG00000031349.4	Nsdhl	2017.06	-0.493444	0.326665	-1.51055	0.130903	0.299034	1923.35	1556.24	2064.24	1775.77	3088	1694.77
ENSMUSG00000034218.16	Atm	3501.71	0.86021	0.569559	1.51031	0.130965	0.299125	1754.7	2936.85	1732.68	2433.16	3975.9	8176.96
ENSMUSG00000032478.14	Nme6	620.362	-0.56221	0.372387	-1.50975	0.131108	0.29941	865.468	529.123	873.83	520.916	480.022	452.816
ENSMUSG00000024137.9	E4f1	693.623	-0.534315	0.353941	-1.50962	0.131141	0.299443	724.417	395.73	808.917	619.108	930.4	683.165
ENSMUSG00000041073.10	Nacad	29.9117	-1.07048	0.7094	-1.509	0.131299	0.29976	39.8621	33.3481	35.9519	11.6499	44.6449	14.0136
ENSMUSG00000020283.5	Pex13	1017.23	0.563045	0.373155	1.50888	0.131331	0.299791	658.491	998.219	758.984	1030.18	1046.83	1610.69
ENSMUSG00000058793.14	Cds2	7672.17	-0.481212	0.318948	-1.50875	0.131364	0.299824	10894.6	7403.27	8949.02	6202.72	6975.32	5608.08
ENSMUSG00000059058.7	Tma7-ps	3.91441	4.58476	3.03904	1.50862	0.131396	0.299855	0	0	0	0	0.714319	22.7722
ENSMUSG00000046897.17	Zfp740	1890.9	-0.468627	0.310676	-1.50841	0.131449	0.299933	2177.08	1196.08	2092.2	1730.84	2318.68	1830.53
ENSMUSG00000051065.9	Mb21d2	41.2067	1.27438	0.844999	1.50814	0.131519	0.300051	26.8303	40.0177	3.99465	58.2494	41.0733	77.075
ENSMUSG00000018882.12	Mrpl45	2348.25	0.588659	0.390413	1.50779	0.13161	0.300214	2354.16	3352.59	2079.22	2980.7	1193.63	2129.2
ENSMUSG00000028044.6	Cks1b	1311.44	-0.839121	0.556625	-1.50752	0.131678	0.300288	2189.35	1349.49	2026.29	1078.45	830.038	395.01
ENSMUSG00000108322.1	5430431A17Rik	5.86665	-2.62291	1.73989	-1.50751	0.131679	0.300288	3.06632	2.2232	2.99599	0	24.2868	2.62756
ENSMUSG00000111163.1	Gm46136	30.8496	0.92973	0.616874	1.50716	0.131769	0.30045	19.9311	40.0177	17.9759	33.2853	25.7155	48.1719
ENSMUSG00000039197.10	Adk	1904.26	-0.5105	0.338767	-1.50693	0.131828	0.300542	1955.54	1645.17	1768.63	1650.95	2987.28	1418.01
ENSMUSG00000022307.16	Oxr1	4220.19	-0.841223	0.558317	-1.50671	0.131885	0.300587	3266.39	2180.96	3422.42	2003.78	9562.94	4884.63
ENSMUSG00000040490.4	Lrfn2	2.6816	4.28577	2.84432	1.50678	0.131867	0.300587	0	13.3392	0.998663	0	0	1.75171
ENSMUSG00000001211.15	Agpat3	4663.04	0.506817	0.336394	1.50662	0.131909	0.300599	4761.99	6118.26	4063.56	5397.22	2731.55	4905.65
ENSMUSG00000051977.15	Prdm9	480.721	0.933879	0.619944	1.50639	0.131966	0.300688	194.711	402.4	146.803	585.822	648.958	905.632
ENSMUSG00000042185.14	Nfrkb	2424.3	0.390771	0.259483	1.50596	0.132077	0.300898	2047.53	2665.62	1973.36	2697.78	2272.96	2888.56
ENSMUSG00000020135.13	Apc2	39.7027	-1.33779	0.888539	-1.50561	0.132168	0.301061	29.8966	2.2232	76.8971	38.2782	64.6458	26.2756
ENSMUSG00000048076.14	Arf1	27768.1	0.66854	0.444557	1.50383	0.132624	0.301986	27603	41007	24910.7	39223.5	11827.3	22037.3
ENSMUSG00000074284.6	Gm10658	35.9298	-1.07876	0.71735	-1.50381	0.13263	0.301986	59.7932	15.5624	27.9626	38.2782	58.217	15.7653
ENSMUSG00000109452.1	Gm44530	5.4228	2.46061	1.63612	1.50393	0.1326	0.301986	2.29974	15.5624	0	1.66427	2.50011	10.5102
ENSMUSG00000026457.14	Adipor1	6240.3	-0.533598	0.355007	-1.50306	0.132823	0.302383	8689.94	6520.66	7915.4	4849.68	5537.04	3929.07
ENSMUSG00000086209.1	4933405E24Rik	3.12501	4.81419	3.20358	1.50275	0.132903	0.302521	0	0	0	0	0.357159	18.3929
ENSMUSG00000026492.11	Tfb2m	689.393	-0.698597	0.464957	-1.5025	0.132969	0.302574	687.621	417.962	736.015	329.525	1137.55	827.681
ENSMUSG00000062352.14	Itgb1bp1	1418.14	0.500591	0.33316	1.50255	0.132954	0.302574	1322.35	1987.54	1316.24	1491.18	885.041	1506.47
ENSMUSG00000064202.15	4430402I18Rik	15.6419	-1.33261	0.886961	-1.50244	0.132982	0.302574	23.764	15.5624	22.9693	6.65707	19.6438	5.25512
ENSMUSG00000028692.14	Akr1a1	71255	0.655826	0.436532	1.50236	0.133005	0.302583	70939.2	108961	63427.1	95725.3	31631.1	56845.5
ENSMUSG00000031617.16	Tmem184c	1049.3	-0.917223	0.610789	-1.5017	0.133174	0.302634	903.03	446.864	943.737	361.146	2271.18	1369.83
ENSMUSG00000034432.11	Cops8	3134.48	0.637261	0.424383	1.50161	0.133197	0.302634	3034.12	4764.33	2863.17	4112.4	1462.21	2570.63
ENSMUSG00000054920.12	Klhl5	5003.42	0.464143	0.309071	1.50173	0.133166	0.302634	4160.99	4817.68	3909.77	5252.43	4546.99	7332.64
ENSMUSG00000058761.5	Rnf169	3410.42	-0.832159	0.554111	-1.50179	0.133151	0.302634	2819.48	1734.1	2676.42	1640.97	7608.21	3983.38
ENSMUSG00000061455.13	Stx17	1122.16	-0.56693	0.37741	-1.50216	0.133056	0.302634	982.754	711.425	1327.22	833.798	1711.15	1166.64
ENSMUSG00000097174.2	Gm4890	59.6932	-1.30024	0.865656	-1.50203	0.13309	0.302634	73.5916	8.89282	30.9586	24.964	151.436	68.3165
ENSMUSG00000100168.2	Gm28526	3.93131	4.13648	2.75457	1.50168	0.13318	0.302634	0	22.232	0.998663	0	0.357159	0
ENSMUSG00000103034.1	Gm8797	149.014	1.16736	0.777388	1.50164	0.133189	0.302634	127.252	273.454	105.858	311.218	42.1448	34.1583
ENSMUSG00000110286.1	Gm7706	3.93131	4.13648	2.75457	1.50168	0.13318	0.302634	0	22.232	0.998663	0	0.357159	0
ENSMUSG00000009772.15	Nuak2	1453.52	0.485106	0.323175	1.50106	0.13334	0.302831	1415.87	1969.76	1280.29	1630.98	937.9	1486.32
ENSMUSG00000045598.10	Zfp553	691.658	-0.629039	0.419059	-1.50108	0.133336	0.302831	1117.67	671.408	903.79	444.359	498.594	514.125
ENSMUSG00000046139.7	Patl1	4627.55	0.382763	0.254981	1.50115	0.133318	0.302831	4384.07	5200.08	3900.78	5180.86	3767.32	5332.19
ENSMUSG00000006050.11	Sra1	2152.73	0.493105	0.328606	1.5006	0.13346	0.303061	2000.77	2816.8	1929.42	2797.63	1434.35	1937.39
ENSMUSG00000049421.13	Zfp260	1673.86	0.692692	0.4617	1.50031	0.133535	0.303189	1053.28	1578.48	912.778	1494.51	1872.94	3131.17
ENSMUSG00000008136.14	Fhl2	56.8972	1.10472	0.736464	1.50003	0.133607	0.30331	18.3979	137.839	55.9251	63.2422	33.573	32.4065
ENSMUSG00000048731.14	Ggnbp1	86.3212	-0.937495	0.625147	-1.49964	0.133708	0.303485	59.0266	84.4818	85.885	49.928	193.937	44.6685
ENSMUSG00000115480.1	Gm49249	93.5198	-1.39629	0.931118	-1.49958	0.133722	0.303485	46.7613	57.8033	38.9479	13.3141	321.086	83.206
ENSMUSG00000063239.17	Grm4	2.64527	-4.2663	2.84567	-1.49923	0.133815	0.303653	1.53316	0	13.9813	0	0.357159	0
ENSMUSG00000052962.3	Mrpl35	1289.43	0.581792	0.388115	1.49902	0.133869	0.303732	1126.1	1685.19	1286.28	1815.72	686.46	1136.86
ENSMUSG00000107017.1	Gm43196	88.3174	1.99825	1.33312	1.49892	0.133894	0.303748	3.8329	64.4729	0	86.5419	101.79	273.266
ENSMUSG00000038116.16	Phf20	3987.86	-0.61983	0.413539	-1.49884	0.133914	0.30375	3831.36	2223.2	4412.09	2557.98	6253.5	4649.03
ENSMUSG00000006335.16	Tfpt	801.842	0.5003	0.333811	1.49875	0.133938	0.303761	684.555	933.746	746.001	1148.34	561.812	736.592
ENSMUSG00000028703.14	Lrrc41	2150.89	0.545662	0.364127	1.49855	0.133991	0.303827	2094.29	3303.68	1863.51	2351.61	1288.27	2003.95
ENSMUSG00000097316.2	Gm10516	78.677	-1.41251	0.942619	-1.49849	0.134005	0.303827	60.5598	2.2232	75.8984	44.9352	207.867	80.5784
ENSMUSG00000047238.4	Mageh1	22.3054	-1.41841	0.94695	-1.49787	0.134167	0.304152	25.2971	6.66961	39.9465	26.6283	31.7872	3.50341
ENSMUSG00000100017.2	2410022M11Rik	17.2801	-1.53494	1.02484	-1.49774	0.134202	0.304188	28.3634	2.2232	31.9572	19.9712	16.7865	4.37926
ENSMUSG00000038260.10	Trpm4	874.361	0.540137	0.360685	1.49753	0.134255	0.304265	701.42	1056.02	576.229	760.57	860.04	1291.88
ENSMUSG00000043091.9	Tuba1c	14000.6	-0.976565	0.652323	-1.49706	0.134378	0.30446	24969.8	12892.4	24393.3	12468.7	6334.22	2945.49
ENSMUSG00000059439.15	Bcas3	1730.25	-0.587672	0.392532	-1.49713	0.13436	0.30446	1679.57	1473.98	1531.95	1564.41	3020.14	1111.46
ENSMUSG00000055044.12	Pdlim1	159.334	0.781562	0.52218	1.49673	0.134464	0.304611	168.647	262.338	104.86	229.669	77.5036	112.985
ENSMUSG00000004637.15	Wwox	2486.52	-0.958794	0.640776	-1.4963	0.134575	0.304819	1441.94	1331.7	1412.11	1436.26	6997.11	2299.99
ENSMUSG00000073987.4	Ggh	2817.11	0.553901	0.370282	1.49589	0.134683	0.305021	1943.28	2776.78	2334.87	2531.35	2571.9	4744.49
ENSMUSG00000111947.1	Gm47438	2.93291	3.3767	2.25788	1.49552	0.134779	0.305195	0.766579	0	0	9.9856	0.714319	6.13097
ENSMUSG00000039787.13	Cercam	564.275	-0.607194	0.406036	-1.49542	0.134805	0.305212	863.935	626.944	516.309	372.796	661.459	344.21
ENSMUSG00000039985.14	Sinhcaf	879.292	-0.413094	0.276261	-1.4953	0.134835	0.305217	986.587	700.309	947.731	817.155	1078.62	745.351
ENSMUSG00000047643.5	Gm5454	6.97779	-2.60081	1.73936	-1.49527	0.134845	0.305217	3.06632	0	19.9733	0	13.5721	5.25512
ENSMUSG00000110386.1	Gm42031	3231.26	-0.48853	0.326737	-1.49518	0.134868	0.305225	4325.04	3065.8	3043.93	2072.01	3950.18	2930.6
ENSMUSG00000093424.3	6330562C20Rik	186.552	-1.26997	0.849531	-1.4949	0.13494	0.305345	128.019	31.1249	90.8783	73.2278	573.598	222.467
ENSMUSG00000008822.15	Acyp1	200.507	-0.697942	0.46707	-1.4943	0.135097	0.305647	223.075	137.839	147.802	166.427	372.874	155.026
ENSMUSG00000041997.16	Tlk1	5157.43	-0.699218	0.46794	-1.49425	0.135111	0.305647	4549.65	2594.48	5012.29	3280.27	9589.73	5918.14
ENSMUSG00000028532.14	Cachd1	24.6413	1.12118	0.750397	1.49411	0.135146	0.305683	15.3316	44.4641	8.98797	36.6139	21.4296	21.0205
ENSMUSG00000034101.14	Ctnnd1	2180.05	0.533607	0.357342	1.49327	0.135367	0.306119	1945.58	3028	1868.5	3005.67	1529	1703.53
ENSMUSG00000052675.11	Zfp112	14.2963	-1.73916	1.16476	-1.49316	0.135396	0.306119	33.7295	0	10.9853	6.65707	22.1439	12.2619
ENSMUSG00000090235.1	Gm16244	3.08085	-4.5066	3.01803	-1.49322	0.135379	0.306119	9.19895	0	0	0	9.28614	0
ENSMUSG00000025104.13	Hdgfl3	47.5243	-1.2231	0.819757	-1.49202	0.135693	0.306695	39.0955	26.6785	19.9733	26.6283	140.364	32.4065
ENSMUSG00000028842.15	Ago3	3942.48	0.985932	0.660813	1.492	0.1357	0.306695	1717.9	2367.71	1230.35	3596.48	4988.09	9754.37
ENSMUSG00000038212.16	Mfsd14b	4191.68	0.527433	0.353532	1.49189	0.135727	0.306695	3388.28	4137.38	3170.76	3807.84	3744.1	6901.72
ENSMUSG00000049553.11	Polr1a	3891.75	-0.723371	0.484844	-1.49197	0.135708	0.306695	5241.87	3770.55	6716.01	3385.12	2583.33	1653.61
ENSMUSG00000067206.3	Lrrc66	3.72772	-3.81481	2.55715	-1.49182	0.135746	0.306695	6.13263	0	0	0	15.3578	0.875853
ENSMUSG00000075269.5	Bex6	3.62044	-3.11022	2.08499	-1.49172	0.135773	0.306713	3.8329	0	3.99465	0	12.1434	1.75171
ENSMUSG00000020519.5	Sap30l	459.059	-0.481377	0.322776	-1.49137	0.135865	0.306835	564.969	426.855	599.198	386.11	440.02	337.203
ENSMUSG00000039770.5	Ypel5	2345.98	-0.543501	0.364431	-1.49137	0.135865	0.306835	2355.7	1485.1	3062.9	1569.4	2932.28	2670.47
ENSMUSG00000027596.10	a	67.8332	1.06008	0.711288	1.49036	0.136129	0.307389	46.7613	40.0177	28.9612	54.9208	56.7883	179.55
ENSMUSG00000034730.17	Adgrb1	3.05116	5.67352	3.80809	1.48986	0.136261	0.307644	0	0	0	18.3069	0	0
ENSMUSG00000037827.5	Gm5884	17.7092	-1.93232	1.29759	-1.48917	0.136444	0.308013	59.7932	0	5.99198	16.6427	18.5723	5.25512
ENSMUSG00000078970.5	Wdr92	569.108	-0.527846	0.354528	-1.48887	0.136522	0.308145	721.351	549.132	744.004	509.266	549.311	341.583
ENSMUSG00000107946.1	Gm44066	8.55466	2.29347	1.54074	1.48855	0.136606	0.308292	0	2.2232	3.99465	29.9568	4.64307	10.5102
ENSMUSG00000057234.9	Mettl15	207.452	-0.530536	0.356437	-1.48844	0.136635	0.308313	203.143	166.74	238.68	164.762	293.585	177.798
ENSMUSG00000056851.14	Pcbp2	4736.55	0.473132	0.318009	1.4878	0.136805	0.308654	4661.57	5922.62	4248.31	5829.93	2990.49	4766.39
ENSMUSG00000003316.14	Glg1	19087.3	-0.405503	0.272613	-1.48747	0.136892	0.308687	23948.7	17538.9	22743.6	15312.9	18564.8	16415.2
ENSMUSG00000009569.14	Mrtfb	568.813	-1.0027	0.674143	-1.48738	0.136915	0.308687	609.43	173.41	288.614	272.94	1380.06	688.42
ENSMUSG00000052909.8	Gm9894	26.5943	1.13474	0.762847	1.4875	0.136882	0.308687	13.7984	37.7945	15.9786	56.5851	19.6438	15.7653
ENSMUSG00000061787.15	Rps17	10119.4	0.572758	0.385069	1.48742	0.136905	0.308687	8530.49	14495.3	10109.5	13650.3	5769.55	8161.19
ENSMUSG00000101258.1	Gm29477	6.22618	4.17552	2.80717	1.48745	0.136897	0.308687	0	35.5713	0	0	1.7858	0
ENSMUSG00000010095.13	Slc3a2	17258.7	0.734084	0.493591	1.48723	0.136954	0.308724	15963.2	28641.5	16663.7	23469.5	6253.5	12560.6
ENSMUSG00000042165.8	Gm9774	406.751	0.896212	0.602629	1.48717	0.13697	0.308724	365.658	733.657	336.549	677.357	150.364	176.922
ENSMUSG00000005045.16	Chd5	29.7273	-1.02858	0.691714	-1.487	0.137015	0.308782	37.5624	24.4552	24.9666	18.3069	56.4312	16.6412
ENSMUSG00000027778.15	Ift80	651.06	-0.867622	0.583699	-1.48642	0.137168	0.309083	623.995	329.034	443.406	284.59	1457.21	768.123
ENSMUSG00000109059.1	Gm9354	4.40334	2.38323	1.60355	1.48622	0.137222	0.309118	0.766579	8.89282	2.99599	1.66427	0.714319	11.3861
ENSMUSG00000113149.1	Gm49383	8.91187	-1.88367	1.26737	-1.48628	0.137204	0.309118	6.89921	4.44641	6.99064	1.66427	28.2156	5.25512
ENSMUSG00000021279.5	Cdc42bpb	8756.8	0.392638	0.264254	1.48583	0.137323	0.309304	8267.56	10404.6	7645.77	10293.5	6803.88	9125.51
ENSMUSG00000038156.16	Spon1	6.24282	2.78703	1.87621	1.48546	0.137423	0.309398	0	17.7856	2.99599	0	1.7858	14.8895
ENSMUSG00000045007.9	Tubg2	15.2296	-2.15233	1.4488	-1.4856	0.137386	0.309398	37.5624	0	16.9773	0	21.0724	15.7653
ENSMUSG00000103457.1	Gm37042	9.45114	2.6206	1.7641	1.48552	0.137407	0.309398	6.13263	0	0	38.2782	1.7858	10.5102
ENSMUSG00000011831.16	Evi5	1805.2	-0.867233	0.584149	-1.48461	0.137648	0.309782	1538.52	666.961	1350.19	1040.17	4108.76	2126.57
ENSMUSG00000030816.8	Rnf40	4515.77	0.592137	0.398854	1.48459	0.137651	0.309782	4459.96	6222.75	3910.76	6474	2434.4	3592.75
ENSMUSG00000059975.15	Zfp74	396.472	-0.712834	0.480114	-1.48472	0.137619	0.309782	382.523	286.793	450.397	161.434	645.744	451.94
ENSMUSG00000046985.11	Tapt1	1588.36	0.516056	0.347689	1.48424	0.137744	0.309862	1273.29	1438.41	1294.27	1602.69	1356.13	2565.37
ENSMUSG00000064145.12	Arih2	3060.52	0.37587	0.253236	1.48427	0.137738	0.309862	2559.61	3285.9	2796.26	3589.82	2636.91	3494.65
ENSMUSG00000096935.5	1700113A16Rik	32.8626	-1.14819	0.773584	-1.48425	0.137742	0.309862	23.764	15.5624	30.9586	18.3069	81.4323	27.1514
ENSMUSG00000001313.12	Rnd2	342.604	-0.719377	0.484803	-1.48386	0.137847	0.31005	489.077	322.365	499.332	324.532	288.942	131.378
ENSMUSG00000061859.16	Patj	20.1144	-1.37936	0.929915	-1.48332	0.137989	0.310298	39.8621	15.5624	9.98663	4.9928	37.1446	13.1378
ENSMUSG00000071415.6	Rpl23	21243.9	0.380903	0.256795	1.4833	0.137996	0.310298	17747.8	22094.2	19880.4	24349.9	17740.1	25651.1
ENSMUSG00000079480.3	Pin4	854.239	0.44022	0.2968	1.48322	0.138017	0.310301	660.025	929.299	742.007	868.748	773.607	1151.75
ENSMUSG00000051232.13	Tmem199	877.165	-0.479481	0.323303	-1.48307	0.138056	0.310347	1067.84	800.354	1184.41	614.115	813.252	783.012
ENSMUSG00000026404.12	Ddx59	381.792	-0.456155	0.307615	-1.48288	0.138107	0.310418	398.621	304.579	500.33	342.839	426.448	317.934
ENSMUSG00000041625.15	Ggact	306.08	-0.782309	0.5276	-1.48277	0.138136	0.310439	327.329	175.633	260.651	136.47	574.669	361.727
ENSMUSG00000048416.15	Mlf1	17.7426	-1.35973	0.917195	-1.48248	0.138212	0.310566	26.0637	2.2232	22.9693	9.9856	28.5727	16.6412
ENSMUSG00000050382.14	Kif7	22.0939	-1.62294	1.09483	-1.48236	0.138244	0.310596	25.2971	0	43.9412	6.65707	32.1443	24.5239
ENSMUSG00000005506.16	Celf1	7470.39	0.443286	0.299085	1.48214	0.138303	0.310684	5622.86	7734.53	5876.13	7986.82	7496.42	10105.6
ENSMUSG00000032330.7	Cox7a2	2528.88	0.641361	0.432831	1.48178	0.138399	0.310856	2014.57	3941.74	2678.41	3316.89	1234.34	1987.31
ENSMUSG00000025352.6	Gdf11	42.3931	1.09228	0.737259	1.48154	0.138463	0.310914	25.2971	75.589	16.9773	19.9712	38.5732	77.9509
ENSMUSG00000049285.4	Mblac1	68.3115	-0.924946	0.624295	-1.48159	0.13845	0.310914	91.9895	82.2586	97.869	39.9424	76.7892	21.0205
ENSMUSG00000020530.14	Ggnbp2	4933.97	0.747988	0.505007	1.48114	0.138568	0.310977	2440.02	4181.85	2959.04	4295.47	5649.9	10077.6
ENSMUSG00000048065.8	Cyb5r2	3.75271	3.72375	2.51396	1.48123	0.138545	0.310977	0	4.44641	0	0	1.42864	16.6412
ENSMUSG00000057649.6	Brd9	1695.29	0.467804	0.315817	1.48125	0.13854	0.310977	1349.18	1814.13	1174.43	1819.04	1744.72	2270.21
ENSMUSG00000093598.1	A730085K08Rik	83.9723	-0.881846	0.595355	-1.48121	0.138551	0.310977	102.722	42.2409	71.9037	38.2782	153.221	95.4679
ENSMUSG00000084850.1	Gm12092	20.9161	-1.67398	1.13033	-1.48097	0.138616	0.311041	16.0982	11.116	30.9586	0	48.9308	18.3929
ENSMUSG00000022518.16	4930562C15Rik	37.1423	-1.67646	1.13229	-1.48059	0.138717	0.311223	29.13	17.7856	10.9853	1.66427	130.006	33.2824
ENSMUSG00000032180.11	Tmed1	601.436	0.697602	0.471215	1.48043	0.138758	0.311273	582.6	964.871	564.245	718.964	229.653	548.284
ENSMUSG00000041052.8	Slc7a13	3.08811	-4.51394	3.05017	-1.4799	0.1389	0.311504	4.59947	0	0	0	13.9292	0
ENSMUSG00000074934.3	Grem1	261.67	0.852052	0.575739	1.47993	0.138892	0.311504	109.621	195.642	123.834	327.861	326.086	486.974
ENSMUSG00000020620.14	Abca8b	191.974	-0.833425	0.563213	-1.47977	0.138935	0.31154	193.178	68.9193	207.722	104.849	338.944	238.232
ENSMUSG00000015749.12	Anp32e	4651.17	-0.390639	0.264052	-1.4794	0.139032	0.311714	5077.05	4112.93	5500.64	4403.65	5252.38	3560.34
ENSMUSG00000020677.7	Ddx52	2082.56	0.441726	0.29863	1.47917	0.139094	0.311778	1666.54	2036.46	1737.67	2231.78	1895.8	2927.1
ENSMUSG00000026024.14	Als2	1969.92	-0.385196	0.260417	-1.47915	0.1391	0.311778	2335	1794.13	2257.98	1592.7	2101.17	1738.57
ENSMUSG00000006005.18	Tpr	20603.5	0.869748	0.588223	1.4786	0.139247	0.312064	10232.3	14677.6	9166.73	16303.2	24324.7	48916.4
ENSMUSG00000024538.7	Ppic	108.743	0.66112	0.447232	1.47825	0.139341	0.312232	55.9603	124.499	107.856	136.47	89.2898	138.385
ENSMUSG00000038630.8	Zkscan16	3.72625	-3.79866	2.5701	-1.47802	0.139402	0.312326	0	0	13.9813	0	7.50034	0.875853
ENSMUSG00000002679.14	Med6	826.621	0.686533	0.464698	1.47737	0.139575	0.312671	496.743	669.185	457.388	928.661	946.829	1460.92
ENSMUSG00000020604.13	Arsg	199.994	-0.72949	0.493827	-1.47722	0.139618	0.312722	176.313	102.267	188.747	191.391	383.589	157.653
ENSMUSG00000113358.1	1700112M02Rik	3.32498	3.86652	2.61784	1.47699	0.139679	0.312816	0	8.89282	0	9.9856	1.07148	0
ENSMUSG00000103183.1	Gm37090	14.3412	-1.77784	1.20416	-1.47641	0.139835	0.313122	14.565	0	14.9799	14.9784	37.1446	4.37926
ENSMUSG00000036052.14	Dnajb5	666.847	0.404007	0.273724	1.47596	0.139953	0.3133	543.505	795.907	584.218	753.913	593.956	729.585
ENSMUSG00000085880.4	Gm15229	6.48813	4.00426	2.71293	1.47599	0.139947	0.3133	0	0	0	0	2.14296	36.7858
ENSMUSG00000028807.2	Zbtb8a	330.014	-0.543372	0.368255	-1.47553	0.140069	0.313449	453.048	217.874	290.611	304.561	431.091	282.9
ENSMUSG00000031574.8	Star	117.759	-0.82074	0.556196	-1.47563	0.140043	0.313449	93.5227	66.6961	164.779	53.2566	194.295	134.005
ENSMUSG00000087532.1	Gm15938	12.7704	-1.86703	1.26536	-1.4755	0.140079	0.313449	9.19895	0	18.9746	3.32853	32.8587	12.2619
ENSMUSG00000059897.5	Zfp930	242.696	-1.07327	0.727775	-1.47472	0.140287	0.313872	378.69	104.491	157.789	41.6067	452.164	321.438
ENSMUSG00000022574.7	Naprt	145.187	-0.724447	0.491356	-1.47438	0.140378	0.313974	173.247	120.053	247.668	138.134	121.077	70.9441
ENSMUSG00000032531.15	Amotl2	103.214	0.925084	0.627436	1.47439	0.140377	0.313974	53.6605	100.044	105.858	237.99	54.2882	67.4407
ENSMUSG00000052125.16	F730043M19Rik	155.383	1.40389	0.952221	1.47433	0.140391	0.313974	16.0982	93.3746	33.9545	96.5275	205.367	486.974
ENSMUSG00000015337.5	Endog	54.9738	-1.28324	0.870782	-1.47367	0.140571	0.31429	68.2255	57.8033	130.825	33.2853	33.573	6.13097
ENSMUSG00000022415.12	Syngr1	4859.01	-0.707005	0.479738	-1.47373	0.140554	0.31429	6982.77	5024.44	6339.51	4488.53	4754.5	1564.27
ENSMUSG00000036197.16	Gxylt1	2703.71	-0.720744	0.489144	-1.47348	0.140622	0.314359	2592.57	1187.19	2439.73	1784.09	5065.59	3153.07
ENSMUSG00000030047.14	Arhgap25	4331.2	0.411454	0.279271	1.47331	0.140666	0.314371	3959.38	5162.28	3121.82	5129.27	4070.54	4543.92
ENSMUSG00000031750.15	Il34	13.2603	1.70428	1.15674	1.47335	0.140656	0.314371	9.96553	8.89282	0.998663	39.9424	7.50034	12.2619
ENSMUSG00000034889.8	Cactin	1387.1	-0.634459	0.430818	-1.47268	0.140836	0.314707	2020.7	1422.85	2027.29	1101.75	1012.55	737.468
ENSMUSG00000033467.12	Crlf2	1463.42	0.767746	0.521404	1.47246	0.140897	0.314799	1495.6	2365.49	1246.33	2181.85	506.809	984.458
ENSMUSG00000045140.8	Pigw	113.246	-0.781089	0.530665	-1.47191	0.141046	0.315089	115.753	66.6961	87.8824	83.2134	226.082	99.8472
ENSMUSG00000049739.10	Zfp646	2864.35	-0.443454	0.30131	-1.47175	0.141088	0.315138	3826	2492.21	3325.55	2712.76	2751.2	2078.4
ENSMUSG00000042595.7	Fam199x	455.584	-1.03614	0.704073	-1.47164	0.141119	0.315164	393.255	140.062	293.607	161.434	1152.2	592.952
ENSMUSG00000024170.15	Telo2	588.882	-0.732478	0.498003	-1.47083	0.141337	0.315607	824.073	666.961	807.918	469.323	571.455	193.563
ENSMUSG00000071076.6	Jund	1395.82	0.767666	0.522015	1.47058	0.141404	0.315669	1466.47	2538.9	1114.51	1807.39	517.524	930.155
ENSMUSG00000094732.1	1500015L24Rik	3.02947	-3.30313	2.24609	-1.47061	0.141396	0.315669	10.7321	0	3.99465	1.66427	1.7858	0
ENSMUSG00000031433.15	Rbm41	1435.57	0.984739	0.669829	1.47014	0.141525	0.315871	630.128	927.076	448.4	1158.33	1812.94	3636.54
ENSMUSG00000086076.1	Ncr3-ps	76.0819	1.50719	1.02522	1.4701	0.141534	0.315871	12.2653	51.1337	4.99332	71.5635	101.076	215.46
ENSMUSG00000018451.6	6330403K07Rik	3.67886	-3.78074	2.57303	-1.46938	0.141731	0.316267	0	0	12.9826	0	8.21466	0.875853
ENSMUSG00000076617.9	Ighm	637.149	-0.931863	0.63423	-1.46928	0.141756	0.316279	527.406	228.99	347.535	624.1	1633.29	461.574
ENSMUSG00000021947.11	Cryl1	2240.88	-0.682123	0.464315	-1.46909	0.141807	0.316349	3211.2	2443.3	2814.23	1930.55	2255.1	790.895
ENSMUSG00000063506.14	Arhgap22	4608.28	-0.860434	0.585938	-1.46847	0.141976	0.316682	4600.24	2707.86	3820.89	1318.1	9409.72	5792.89
ENSMUSG00000038366.15	Lasp1	24149.9	-0.67399	0.459083	-1.46812	0.142071	0.316808	38310.6	21591.8	35493.5	22181.4	15266.8	12055.2
ENSMUSG00000046610.14	Oacyl	6.47045	2.44592	1.66602	1.46812	0.142071	0.316808	0	22.232	0.998663	8.32134	4.64307	2.62756
ENSMUSG00000009030.14	Pdcl	1609.92	-0.513258	0.349775	-1.4674	0.142268	0.317126	1775.4	1184.97	1827.55	993.568	2079.02	1799
ENSMUSG00000030347.6	D6Wsu163e	2216.51	-0.372331	0.253739	-1.46738	0.142273	0.317126	2410.12	1931.96	2585.54	1858.99	2507.62	2004.83
ENSMUSG00000114290.1	4930435F18Rik	50.8857	1.77954	1.21272	1.46739	0.142271	0.317126	4.59947	15.5624	3.99465	24.964	60.0028	196.191
ENSMUSG00000096233.1	Gm13238	8.50522	-2.35851	1.60751	-1.46719	0.142325	0.317198	7.66579	0	1.99733	1.66427	33.573	6.13097
ENSMUSG00000092246.1	Gm20493	4.44356	2.90073	1.97736	1.46697	0.142383	0.317282	0	4.44641	0	14.9784	2.85727	4.37926
ENSMUSG00000035048.13	Anapc13	470.331	0.575755	0.392611	1.46648	0.142518	0.31754	346.494	600.265	493.34	684.014	293.228	404.644
ENSMUSG00000049598.9	Vsig8	7.70063	3.10554	2.11798	1.46627	0.142575	0.317622	0	37.7945	4.99332	1.66427	0	1.75171
ENSMUSG00000025647.16	Shisa5	35486.3	0.72781	0.496553	1.46573	0.142723	0.317776	34286	57774.4	32791.1	50350.7	13083.8	24631.6
ENSMUSG00000027257.13	Pacsin3	62.0515	-0.718135	0.489933	-1.46578	0.142707	0.317776	87.39	40.0177	83.8877	48.2638	61.0742	51.6753
ENSMUSG00000067150.5	Xpo5	2945.08	-0.512444	0.349586	-1.46586	0.142687	0.317776	3833.66	2607.82	4053.57	2784.32	2500.11	1890.97
ENSMUSG00000070315.12	4930581F22Rik	48.6741	1.38705	0.946247	1.46584	0.142691	0.317776	22.2308	11.116	9.98663	58.2494	48.5737	141.888
ENSMUSG00000033819.16	Ppp1r16a	1050.03	-0.619844	0.423103	-1.46499	0.142923	0.318177	1723.27	1138.28	1232.35	752.249	859.325	594.704
ENSMUSG00000003575.13	Crtc1	908.02	-0.561245	0.383452	-1.46367	0.143285	0.318861	1151.4	1060.47	1162.44	562.522	931.471	579.814
ENSMUSG00000040521.11	Tsfm	456.32	-0.551142	0.376519	-1.46378	0.143253	0.318861	667.69	426.855	583.219	376.124	375.732	308.3
ENSMUSG00000074776.4	Gm10754	2.97904	4.74458	3.24161	1.46365	0.143289	0.318861	0	0	0	0	0.357159	17.5171
ENSMUSG00000032328.12	Tmem30a	8051.95	0.807229	0.55178	1.46296	0.14348	0.319222	4725.19	6038.22	3819.89	6339.19	9024.34	18364.9
ENSMUSG00000036492.12	Rnf39	5.91115	-2.1401	1.46291	-1.4629	0.143494	0.319222	14.565	4.44641	9.98663	1.66427	3.92875	0.875853
ENSMUSG00000107632.1	Gm44070	38.3655	-1.52494	1.04245	-1.46284	0.143511	0.319222	22.9974	2.2232	20.9719	24.964	127.506	31.5307
ENSMUSG00000006276.10	Eps15l1	5688.47	0.428857	0.293209	1.46263	0.143567	0.319303	4735.93	5653.61	4258.3	6359.17	5553.83	7569.99
ENSMUSG00000058360.5	Gm10040	22.0883	1.77296	1.21245	1.4623	0.14366	0.319465	2.29974	8.89282	1.99733	28.2925	25.3583	65.6889
ENSMUSG00000038412.8	Higd1a	1348.74	0.612296	0.418798	1.46203	0.143733	0.319583	1334.61	1718.54	1247.33	1963.84	618.6	1209.55
ENSMUSG00000023286.16	Ube2j2	3700.47	0.51143	0.349942	1.46147	0.143887	0.31988	3454.97	4470.86	3563.23	5044.39	2136.17	3533.19
ENSMUSG00000043068.6	Fam89a	24.871	-1.90042	1.30053	-1.46127	0.143943	0.319961	8.43237	0	34.9532	3.32853	75.3606	27.1514
ENSMUSG00000004056.15	Akt2	7699.93	0.582125	0.398574	1.46052	0.144147	0.320371	7501.74	9272.99	7151.43	11614.9	3848.75	6809.75
ENSMUSG00000002996.17	Hbp1	1624.05	0.505853	0.346398	1.46033	0.144201	0.320402	1205.83	1707.42	1363.18	1447.91	1459	2560.99
ENSMUSG00000093553.1	Gm20633	22.7333	-1.1329	0.775777	-1.46034	0.144197	0.320402	22.2308	17.7856	47.9358	9.9856	23.5725	14.8895
ENSMUSG00000056665.2	Them6	158.843	-0.997304	0.683099	-1.45997	0.144298	0.320574	310.465	148.955	251.663	128.149	71.789	42.0409
ENSMUSG00000084786.9	Ubl5	3391.2	0.608075	0.416531	1.45986	0.144329	0.320599	3346.12	4381.94	3054.91	5135.93	1659.72	2768.57
ENSMUSG00000031642.9	Sh3rf1	686.114	-0.504836	0.345875	-1.45959	0.144402	0.320716	715.985	540.239	737.013	449.352	962.901	711.192
ENSMUSG00000101741.1	Gm28055	3.2449	-4.574	3.13393	-1.45951	0.144425	0.320724	18.3979	0	0	0	1.07148	0
ENSMUSG00000024976.13	Shoc2	4113.67	0.579377	0.39702	1.45931	0.144479	0.320799	2998.09	3521.56	2923.09	3952.64	3975.9	7310.74
ENSMUSG00000035247.16	Hectd1	10834.7	0.636126	0.435934	1.45923	0.144503	0.320807	7169.05	8603.8	7285.25	10398.3	10998.7	20552.8
ENSMUSG00000001962.8	Fam50a	2349.38	-0.48679	0.333645	-1.45901	0.144563	0.320896	2876.2	2069.8	3044.92	2358.27	2303.68	1443.41
ENSMUSG00000026502.13	Desi2	2108.33	-0.452698	0.310376	-1.45855	0.14469	0.321134	2684.56	1805.24	2790.26	1692.56	1835.44	1841.92
ENSMUSG00000034401.16	Spata6	2512.01	0.5858	0.40174	1.45816	0.144797	0.321284	1628.98	2336.59	1554.92	2709.43	2842.99	3999.14
ENSMUSG00000062762.16	Ei24	1218.26	-0.598702	0.410581	-1.45818	0.144791	0.321284	1983.91	1229.43	1465.04	966.939	952.187	712.068
ENSMUSG00000025582.4	Nptx1	1989.69	-1.31042	0.898892	-1.45782	0.144891	0.321448	2919.9	1587.37	5212.02	1697.55	375.017	146.267
ENSMUSG00000035953.14	Pip4p1	3602.38	0.46799	0.32107	1.4576	0.144952	0.321539	3428.91	5113.37	3225.68	3811.17	2414.4	3620.77
ENSMUSG00000036564.17	Ndrg4	546.832	-0.873417	0.599271	-1.45747	0.144988	0.321574	1080.11	460.203	760.981	525.909	280.37	173.419
ENSMUSG00000026240.12	Cops7b	1265.49	0.495016	0.339725	1.45711	0.145087	0.321706	1314.68	1445.08	1041.61	1719.19	795.394	1276.99
ENSMUSG00000042328.13	Hps4	866.896	-0.42169	0.289391	-1.45716	0.145071	0.321706	1073.21	784.791	974.695	803.841	928.971	635.869
ENSMUSG00000010025.19	Aldh3a2	2832.13	-0.389269	0.267172	-1.457	0.145117	0.321706	3217.33	2421.07	3553.24	2579.61	2865.49	2356.04
ENSMUSG00000086228.2	Ubap1l	45.4787	-1.38246	0.948865	-1.45696	0.145127	0.321706	74.3582	2.2232	37.9492	14.9784	86.4325	56.9304
ENSMUSG00000032902.1	Slc16a1	1030.08	0.680087	0.466996	1.4563	0.145309	0.322065	848.603	578.033	881.82	1747.48	646.101	1478.44
ENSMUSG00000001773.14	Folh1	2.96427	5.618	3.86168	1.45481	0.145723	0.322094	0	17.7856	0	0	0	0
ENSMUSG00000025128.7	Bhlhe22	2.96427	5.618	3.86168	1.45481	0.145723	0.322094	0	17.7856	0	0	0	0
ENSMUSG00000028497.12	Hacd4	2708.9	-0.800394	0.549921	-1.45547	0.145539	0.322094	1963.21	1594.04	2093.2	1416.29	6269.22	2917.47
ENSMUSG00000028738.14	Tas1r2	3.2341	-4.56162	3.13264	-1.45616	0.145348	0.322094	0	0	17.9759	0	1.42864	0
ENSMUSG00000030209.14	Grin2b	2.96427	5.618	3.86168	1.45481	0.145723	0.322094	0	17.7856	0	0	0	0
ENSMUSG00000031109.16	Enox2	2920.2	0.651222	0.447467	1.45535	0.145572	0.322094	1839.02	2461.09	1742.67	2872.53	3235.15	5370.73
ENSMUSG00000031552.13	Adam18	2.96427	5.618	3.86168	1.45481	0.145723	0.322094	0	17.7856	0	0	0	0
ENSMUSG00000035948.13	Acss3	2.96427	5.618	3.86168	1.45481	0.145723	0.322094	0	17.7856	0	0	0	0
ENSMUSG00000036699.12	Zcchc12	2.96427	5.618	3.86168	1.45481	0.145723	0.322094	0	17.7856	0	0	0	0
ENSMUSG00000040822.7	1700123O20Rik	1167.53	0.578256	0.397317	1.4554	0.145558	0.322094	1136.07	1469.54	1144.47	1368.03	530.382	1356.7
ENSMUSG00000048391.3	Olfr843	2.96427	5.618	3.86168	1.45481	0.145723	0.322094	0	17.7856	0	0	0	0
ENSMUSG00000050321.2	Neto1	2.96427	5.618	3.86168	1.45481	0.145723	0.322094	0	17.7856	0	0	0	0
ENSMUSG00000075307.3	Klhl41	25.7391	1.22768	0.843543	1.45538	0.145563	0.322094	11.4987	60.0265	16.9773	38.2782	17.1436	10.5102
ENSMUSG00000083287.4	Gm13502	10.645	-1.94426	1.33626	-1.455	0.14567	0.322094	4.59947	0	13.9813	6.65707	32.5015	6.13097
ENSMUSG00000085928.1	4933427I22Rik	2.96427	5.618	3.86168	1.45481	0.145723	0.322094	0	17.7856	0	0	0	0
ENSMUSG00000091260.1	Vmn2r19	2.96427	5.618	3.86168	1.45481	0.145723	0.322094	0	17.7856	0	0	0	0
ENSMUSG00000104057.1	Gm38130	2.95309	-4.44595	3.05593	-1.45486	0.145708	0.322094	8.43237	0	0	0	9.28614	0
ENSMUSG00000107464.1	Gm44150	2.96427	5.618	3.86168	1.45481	0.145723	0.322094	0	17.7856	0	0	0	0
ENSMUSG00000110333.1	Gm45861	2.96427	5.618	3.86168	1.45481	0.145723	0.322094	0	17.7856	0	0	0	0
ENSMUSG00000114323.1	Gm47758	2.96427	5.618	3.86168	1.45481	0.145723	0.322094	0	17.7856	0	0	0	0
ENSMUSG00000029545.13	Acads	1360.89	-0.772	0.530711	-1.45465	0.145766	0.322101	2423.16	1427.3	1930.42	1048.49	794.679	541.277
ENSMUSG00000031355.16	Arhgap6	623.225	-0.894217	0.614706	-1.45471	0.145751	0.322101	380.223	317.918	418.44	397.76	1632.93	592.076
ENSMUSG00000041718.15	Alg13	687.778	-0.83751	0.575813	-1.45448	0.145813	0.322161	630.128	306.802	463.38	384.446	1553.64	788.267
ENSMUSG00000036002.12	Fam214b	3182.12	0.57467	0.395157	1.45428	0.145868	0.322239	2913.77	4501.99	3096.85	4248.87	1659	2672.23
ENSMUSG00000013622.15	Atraid	1095.97	-0.508718	0.349876	-1.454	0.145947	0.322312	1521.66	1024.9	1305.25	1026.85	1033.26	663.896
ENSMUSG00000021996.16	Esd	26328.1	0.727996	0.500704	1.45395	0.145961	0.322312	25379.1	41649.5	26234.9	31787.5	7855	25062.5
ENSMUSG00000108436.1	Gm44851	5.93147	-2.98992	2.05637	-1.45398	0.145953	0.322312	0	2.2232	21.9706	0	9.6433	1.75171
ENSMUSG00000049047.11	Armcx3	1808.3	0.764144	0.525614	1.45381	0.145998	0.322343	997.319	1353.93	945.734	1659.27	2078.31	3815.21
ENSMUSG00000086748.1	Gm13261	3.50125	4.68587	3.22329	1.45375	0.146015	0.322343	0	20.0088	0.998663	0	0	0
ENSMUSG00000029373.7	Pf4	1754.99	0.688006	0.473327	1.45355	0.14607	0.32242	1622.85	2636.72	1697.73	2572.96	712.176	1287.5
ENSMUSG00000032097.10	Ddx6	15776.5	0.516492	0.355448	1.45307	0.146203	0.322646	11616.7	14702.1	13068.5	14951.8	14263.2	26056.6
ENSMUSG00000041959.14	S100a10	10388.3	0.675033	0.464566	1.45304	0.146213	0.322646	9704.89	14275.2	10020.6	16326.5	4278.77	7724.14
ENSMUSG00000024982.10	Zdhhc6	3130.75	0.433116	0.298144	1.45271	0.146305	0.322762	3014.96	3270.33	2778.28	3380.13	2201.53	4139.28
ENSMUSG00000026004.15	Kansl1l	1959.7	1.15638	0.795995	1.45275	0.146294	0.322762	571.101	1082.7	410.451	1363.04	2659.77	5671.15
ENSMUSG00000033184.14	Tmed7	7964.33	0.521916	0.359303	1.45258	0.146341	0.322796	5758.54	7576.68	6198.7	7537.47	7661.78	13052.8
ENSMUSG00000029804.17	Herc3	2016.04	-0.39232	0.27023	-1.4518	0.146557	0.32323	2100.43	1682.97	2582.54	1830.69	2182.96	1716.67
ENSMUSG00000000916.15	Nsun5	354.988	-0.610175	0.420333	-1.45165	0.1466	0.323236	462.247	284.57	544.271	349.496	280.013	209.329
ENSMUSG00000025150.10	Cbr2	1307.26	0.530943	0.365755	1.45164	0.146603	0.323236	1194.33	1565.14	950.727	2035.4	1061.83	1036.13
ENSMUSG00000104932.1	Gm40323	4.67151	2.62658	1.80947	1.45157	0.146621	0.323236	2.29974	20.0088	0	1.66427	1.42864	2.62756
ENSMUSG00000068270.15	Shroom4	21.0039	2.3113	1.59249	1.45138	0.146675	0.323266	0	13.3392	0	49.928	20.7152	42.0409
ENSMUSG00000075389.3	2810410L24Rik	8.48417	-2.22051	1.52987	-1.45144	0.146657	0.323266	9.96553	0	1.99733	3.32853	30.3585	5.25512
ENSMUSG00000037548.14	H2-DMb2	16.3302	-1.42656	0.982973	-1.45127	0.146705	0.323289	39.0955	2.2232	14.9799	13.3141	17.858	10.5102
ENSMUSG00000097279.1	Gm5106	26.0717	-1.36993	0.944096	-1.45105	0.146767	0.323382	36.0292	28.9017	16.9773	3.32853	58.9313	12.2619
ENSMUSG00000074344.6	Tmigd3	82.094	1.47738	1.01835	1.45077	0.146844	0.323508	27.5968	26.6785	3.99465	121.492	98.2188	214.584
ENSMUSG00000026750.6	Psmb7	3238.94	0.484987	0.33437	1.45045	0.146933	0.323615	3219.63	4170.73	2896.12	4039.18	1982.95	3125.04
ENSMUSG00000032314.14	Etfa	2454.66	0.43842	0.302265	1.45045	0.146932	0.323615	1959.38	2409.95	1848.53	2792.64	2446.18	3271.31
ENSMUSG00000039715.8	Wdr34	332.567	-0.609072	0.419976	-1.45025	0.146988	0.323691	397.855	324.588	476.362	307.889	329.301	159.405
ENSMUSG00000038069.6	Cdkn2aip	331.415	-0.759514	0.524127	-1.4491	0.147309	0.324354	311.231	184.526	314.579	154.777	625.743	397.637
ENSMUSG00000067455.5	Hist1h4j	66.0651	-1.53504	1.05937	-1.44901	0.147334	0.324364	141.051	60.0265	138.814	39.9424	13.9292	2.62756
ENSMUSG00000003559.7	As3mt	243.325	-0.559195	0.385947	-1.44889	0.147368	0.324395	361.059	195.642	237.682	239.655	270.012	155.902
ENSMUSG00000028081.6	Rps3a1	21021	0.41337	0.285463	1.44807	0.147599	0.324858	18151.1	23832.8	21235.6	24539.6	14704.2	23662.9
ENSMUSG00000003344.14	Btbd2	1084.35	-0.668062	0.461537	-1.44747	0.147765	0.32518	1704.87	1244.99	1401.12	782.206	885.041	487.85
ENSMUSG00000073176.4	Zfp449	118.658	-0.890342	0.615163	-1.44733	0.147805	0.325225	101.955	100.044	106.857	38.2782	253.583	111.233
ENSMUSG00000024158.17	Hagh	711.136	-0.585379	0.404538	-1.44703	0.147889	0.325363	952.091	791.461	847.865	574.172	757.892	343.334
ENSMUSG00000015092.9	Edf1	5168.83	0.769313	0.531749	1.44676	0.147964	0.325485	5100.05	7907.94	4733.66	8181.54	1633.65	3456.11
ENSMUSG00000068263.11	Efcc1	9.00785	2.60702	1.80267	1.4462	0.148121	0.325786	6.13263	33.3481	0	0	1.42864	13.1378
ENSMUSG00000029153.11	Ociad2	196.9	-0.691852	0.478513	-1.44584	0.148223	0.325964	270.602	188.972	310.584	164.762	147.507	98.9713
ENSMUSG00000024845.17	Tmem134	2117.95	0.738306	0.510795	1.44541	0.148344	0.326187	2191.65	3828.36	1800.59	2589.6	770.035	1527.49
ENSMUSG00000023473.12	Celsr3	119.543	-0.666648	0.46127	-1.44525	0.148389	0.326241	139.517	68.9193	111.85	88.2062	189.652	119.116
ENSMUSG00000033510.14	Otud7a	5.84733	2.30125	1.59272	1.44485	0.148499	0.326438	3.8329	6.66961	0.998663	21.6355	1.07148	0.875853
ENSMUSG00000037583.2	Nr0b2	6.31689	-2.42305	1.67711	-1.44478	0.14852	0.32644	7.66579	0	14.9799	0	10.0005	5.25512
ENSMUSG00000025856.15	Pdgfa	821.731	-0.592727	0.410347	-1.44445	0.148612	0.326597	956.691	575.81	1410.11	738.935	598.956	649.883
ENSMUSG00000026851.9	BC005624	3024.06	0.416362	0.2883	1.4442	0.148683	0.326709	2728.26	3472.65	2807.24	3906.04	2236.53	2993.66
ENSMUSG00000039244.10	E130309D02Rik	1188.58	-0.676603	0.46853	-1.4441	0.148712	0.326727	1897.28	1260.56	1635.81	946.968	852.182	538.649
ENSMUSG00000048538.7	Gm9826	7.70927	-2.25733	1.56361	-1.44367	0.148832	0.326947	9.19895	4.44641	26.9639	0	2.14296	3.50341
ENSMUSG00000021275.16	Tecpr2	2163.26	0.50936	0.352923	1.44326	0.148947	0.327021	1607.52	2018.67	1419.1	2561.31	2329.39	3043.59
ENSMUSG00000033177.13	Tmprss7	3.37571	3.91378	2.71172	1.44329	0.14894	0.327021	0	0	0	18.3069	1.07148	0.875853
ENSMUSG00000037857.16	Nufip2	6132.97	0.66513	0.460787	1.44346	0.14889	0.327021	3860.49	4948.85	3515.29	6062.93	6856.03	11554.2
ENSMUSG00000091811.2	Inafm1	151.35	-0.697669	0.483355	-1.44339	0.148911	0.327021	201.61	126.723	258.654	109.842	101.79	109.482
ENSMUSG00000111215.1	Gm48654	5.35194	3.2515	2.25446	1.44225	0.149232	0.327602	0	0	0	9.9856	2.85727	19.2688
ENSMUSG00000079563.9	Pglyrp2	4.45419	-2.94635	2.04348	-1.44183	0.149351	0.327818	4.59947	0	1.99733	0	17.5008	2.62756
ENSMUSG00000043727.5	F830045P16Rik	28.4418	-1.173	0.813828	-1.44134	0.149488	0.328022	32.1963	15.5624	22.9693	8.32134	63.5743	28.0273
ENSMUSG00000093606.1	B130034C11Rik	35.1087	-1.3124	0.910573	-1.44129	0.149502	0.328022	26.0637	17.7856	49.9332	3.32853	75.0034	38.5375
ENSMUSG00000097690.1	4930505N22Rik	14.3451	-1.63131	1.13185	-1.44128	0.149505	0.328022	16.0982	13.3392	5.99198	4.9928	42.1448	3.50341
ENSMUSG00000082144.1	Gm12788	2.53243	3.52883	2.44884	1.44102	0.149578	0.328139	0	0	0.998663	3.32853	0.357159	10.5102
ENSMUSG00000026578.6	Ccdc181	294.509	-0.622514	0.432031	-1.4409	0.149613	0.328171	345.727	166.74	294.606	186.398	432.877	340.707
ENSMUSG00000039286.12	Fndc3b	8454.53	-0.465957	0.323401	-1.4408	0.14964	0.328185	8532.03	6040.45	8849.15	6547.23	12044.5	8713.86
ENSMUSG00000023083.7	H2-M10.2	2.90108	-3.42074	2.37471	-1.44049	0.14973	0.328338	13.0318	0	0.998663	0	2.50011	0.875853
ENSMUSG00000027651.16	Rprd1b	609.45	-0.5182	0.359834	-1.44011	0.149837	0.328528	650.826	395.73	697.067	429.381	807.537	676.158
ENSMUSG00000026779.6	Mastl	1605.62	-0.574984	0.399403	-1.43961	0.149978	0.328747	1817.56	991.549	1413.11	1098.42	2535.12	1777.98
ENSMUSG00000063382.6	Bcl9l	1239.13	-0.45194	0.313923	-1.43965	0.149966	0.328747	1504.79	1153.84	1614.84	1123.38	1174.34	863.591
ENSMUSG00000033963.16	Fancd2os	3.63336	-3.77936	2.62622	-1.43909	0.150126	0.328948	3.06632	0	0	0	17.858	0.875853
ENSMUSG00000090015.8	Gm15446	132.734	-1.31969	0.917047	-1.43907	0.150131	0.328948	192.411	20.0088	33.9545	38.2782	343.587	168.164
ENSMUSG00000097657.2	Gm7389	7.49893	-1.82939	1.27121	-1.4391	0.150123	0.328948	19.1645	2.2232	10.9853	4.9928	5.00023	2.62756
ENSMUSG00000041849.7	Card6	403.562	0.558562	0.388226	1.43876	0.150219	0.329097	353.393	455.757	375.497	630.757	250.369	355.596
ENSMUSG00000019890.4	Nts	2.77353	5.55634	3.86463	1.43774	0.150507	0.32928	0	0	0	0	0	16.6412
ENSMUSG00000021692.9	Dimt1	323.739	-0.500993	0.348384	-1.43805	0.15042	0.32928	323.496	269.008	399.465	214.691	416.091	319.686
ENSMUSG00000032114.9	Slc37a4	401.983	-0.57262	0.398138	-1.43824	0.150365	0.32928	561.902	369.052	544.271	367.803	335.015	233.853
ENSMUSG00000036306.13	Lzts1	3.28149	-4.58224	3.18647	-1.43803	0.150426	0.32928	0	0	18.9746	0	0.714319	0
ENSMUSG00000049122.17	Frmd3	3.28149	-4.58224	3.18647	-1.43803	0.150426	0.32928	0	0	18.9746	0	0.714319	0
ENSMUSG00000057531.14	Dtnbp1	4818.12	-0.428617	0.298082	-1.43792	0.150458	0.32928	6035.28	3970.64	5433.73	4966.17	5115.95	3386.92
ENSMUSG00000062727.4	Hist1h2bk	67.1236	-1.47586	1.02613	-1.43828	0.150355	0.32928	101.955	66.6961	186.75	28.2925	6.78603	12.2619
ENSMUSG00000085903.1	Gm15340	2.77353	5.55634	3.86463	1.43774	0.150507	0.32928	0	0	0	0	0	16.6412
ENSMUSG00000109408.1	A930037H05Rik	24.7887	1.87913	1.30681	1.43795	0.150449	0.32928	0	6.66961	10.9853	49.928	20.7152	60.4338
ENSMUSG00000112346.1	Gm48768	41.8764	-1.05846	0.736173	-1.43778	0.150496	0.32928	41.3953	15.5624	28.9612	33.2853	99.6474	32.4065
ENSMUSG00000079523.8	Tmsb10	16782.5	0.658452	0.458049	1.43751	0.150572	0.329376	14858.6	25420.1	16708.6	24374.9	7486.06	11846.8
ENSMUSG00000029199.11	Lias	1267.8	0.391625	0.272481	1.43726	0.150644	0.329445	1120.74	1449.53	1196.4	1486.19	973.616	1380.34
ENSMUSG00000062312.5	Erbb2	15.2634	1.84182	1.28147	1.43727	0.150641	0.329445	3.06632	2.2232	2.99599	56.5851	13.5721	13.1378
ENSMUSG00000041241.12	Mul1	1587.81	0.643675	0.447956	1.43692	0.150742	0.329614	1565.35	2245.44	1454.05	2324.98	698.604	1238.46
ENSMUSG00000026277.14	Stk25	2730.7	0.383809	0.267164	1.43661	0.15083	0.329696	2493.68	3210.31	2390.8	3325.21	2223.67	2740.54
ENSMUSG00000031385.14	Plxnb3	75.9903	-0.811035	0.564565	-1.43657	0.150841	0.329696	88.1566	73.3657	57.9225	51.5923	142.864	42.0409
ENSMUSG00000086468.1	Etaa1os	12.4617	-1.52932	1.06453	-1.43662	0.150827	0.329696	25.2971	6.66961	10.9853	1.66427	19.6438	10.5102
ENSMUSG00000026986.14	Hnmt	318.559	-0.903308	0.629263	-1.4355	0.151144	0.330314	298.199	71.1425	285.618	229.669	663.245	363.479
ENSMUSG00000074269.10	Rec114	571.101	-1.15598	0.805595	-1.43494	0.151305	0.330619	315.064	144.508	295.604	193.055	1755.79	722.578
ENSMUSG00000069835.10	Sat2	47.872	-0.835367	0.582285	-1.43463	0.151391	0.330764	67.459	28.9017	51.9305	23.2997	65.7173	49.9236
ENSMUSG00000069833.12	Ahnak	207498	-0.40839	0.284737	-1.43427	0.151495	0.330946	229589	143848	230014	188916	250415	202205
ENSMUSG00000037386.16	Rims2	5.67462	-2.46882	1.72189	-1.43379	0.151633	0.331158	19.9311	2.2232	4.99332	3.32853	3.57159	0
ENSMUSG00000079610.9	Ankrd39	73.9944	-0.860534	0.600155	-1.43385	0.151614	0.331158	110.387	55.5801	51.9305	29.9568	124.291	71.8199
ENSMUSG00000031953.2	Tmem170	135.229	-0.554391	0.386712	-1.4336	0.151686	0.331229	162.515	128.946	147.802	88.2062	171.794	112.109
ENSMUSG00000033392.16	Clasp2	4890.39	0.534014	0.372757	1.43261	0.15197	0.33172	3255.66	4953.3	3706.04	4473.55	5025.59	7928.22
ENSMUSG00000051483.9	Cbr1	820.37	-0.60791	0.424342	-1.4326	0.151973	0.33172	1280.19	815.916	1065.57	692.335	625.029	443.181
ENSMUSG00000062353.6	Gm15772	1349.05	0.728667	0.50863	1.43261	0.151971	0.33172	912.229	2412.18	1287.28	1973.82	845.753	663.02
ENSMUSG00000084128.10	Esrp2	4.52267	-3.47424	2.42535	-1.43247	0.15201	0.331755	16.0982	0	0	0	9.28614	1.75171
ENSMUSG00000033128.9	Gga1	6925.02	0.607022	0.423959	1.43179	0.152203	0.332119	6737.46	11162.7	6080.86	8810.63	3648.74	5109.72
ENSMUSG00000034175.13	Rhbdd3	262.515	-0.695021	0.485438	-1.43174	0.152218	0.332119	423.152	320.141	277.628	156.441	270.727	126.999
ENSMUSG00000031700.11	Gpt2	769.799	-0.530563	0.37061	-1.43159	0.15226	0.332166	1083.18	827.032	839.876	622.436	803.965	442.306
ENSMUSG00000015355.13	Cd48	8225.88	0.770253	0.538113	1.4314	0.152317	0.332245	4722.13	7125.37	3733	6490.64	9787.24	17496.9
ENSMUSG00000031907.9	Zfp90	6.98813	-2.3596	1.64872	-1.43117	0.152382	0.332342	6.89921	2.2232	1.99733	0	26.4298	4.37926
ENSMUSG00000022449.14	Adamts20	3.09679	-4.49909	3.14478	-1.43066	0.152529	0.332418	4.59947	0	13.9813	0	0	0
ENSMUSG00000024878.8	Cbwd1	558.682	0.572184	0.399892	1.43085	0.152475	0.332418	363.359	540.239	337.548	732.278	646.458	732.213
ENSMUSG00000028249.15	Sdcbp	31357.1	0.518628	0.362495	1.43072	0.152512	0.332418	24266.8	28439.2	22911.3	30547.6	30165.7	51811.9
ENSMUSG00000033423.16	Eri3	2608.27	-0.459094	0.320863	-1.43081	0.152485	0.332418	2634.73	2510	2577.55	2070.35	3845.18	2011.83
ENSMUSG00000039628.8	Hs3st6	3.09679	-4.49909	3.14478	-1.43066	0.152529	0.332418	4.59947	0	13.9813	0	0	0
ENSMUSG00000053094.15	Tmem248	5222.05	0.414024	0.289403	1.43062	0.152541	0.332418	4853.98	6654.05	4900.44	5741.72	3679.1	5502.98
ENSMUSG00000026439.14	Rbbp5	4270.69	-0.366613	0.256374	-1.42999	0.152719	0.332762	4745.12	3772.78	5178.07	3533.24	4508.78	3886.16
ENSMUSG00000086405.1	9330198N18Rik	6.94852	-2.34942	1.6431	-1.42988	0.152752	0.33279	11.4987	0	7.98931	0	16.0722	6.13097
ENSMUSG00000022371.16	Col14a1	40.0706	1.12365	0.785924	1.42972	0.152796	0.33284	19.1645	88.9282	45.9385	43.271	10.7148	32.4065
ENSMUSG00000078872.9	Gm14401	4.30174	-2.88404	2.01742	-1.42957	0.15284	0.332889	6.89921	0	1.99733	0	14.2864	2.62756
ENSMUSG00000041328.16	Pcf11	2900.56	0.840251	0.587884	1.42928	0.152923	0.333027	1354.55	2078.7	1294.27	2491.41	3588.38	6596.05
ENSMUSG00000039294.14	Cybc1	3778.31	0.50233	0.351689	1.42833	0.153196	0.333575	3799.17	4481.98	3516.29	4833.03	2066.52	3972.87
ENSMUSG00000108351.1	Gm36736	3.0238	4.71918	3.30422	1.42823	0.153226	0.333596	0	17.7856	0	0	0.357159	0
ENSMUSG00000091277.2	Gm1818	7.08861	2.35836	1.65139	1.42811	0.15326	0.333625	0.766579	26.6785	0	4.9928	5.71455	4.37926
ENSMUSG00000028861.13	Mrps15	2811.07	0.419718	0.293985	1.42769	0.153382	0.333845	2787.28	3161.4	2506.64	3383.46	1921.87	3105.77
ENSMUSG00000027406.12	Idh3b	5488.51	0.428029	0.299927	1.42711	0.153548	0.334116	5047.16	6402.83	5355.83	6672.05	3638.38	5814.79
ENSMUSG00000116579.1	Gm49701	9.89128	1.91862	1.3444	1.42712	0.153544	0.334116	3.06632	2.2232	0.998663	13.3141	8.21466	31.5307
ENSMUSG00000039623.13	Ap5z1	1421.25	-0.414681	0.290597	-1.427	0.153581	0.334143	1757	1429.52	1466.04	1115.06	1647.58	1112.33
ENSMUSG00000030654.9	Arl6ip1	16595.1	0.484489	0.339574	1.42676	0.15365	0.334248	16421.7	20762.5	15530.2	20592	9551.87	16712.1
ENSMUSG00000030587.5	2200002D01Rik	16.9905	1.66862	1.16969	1.42655	0.15371	0.334287	1.53316	44.4641	19.9733	9.9856	3.21443	22.7722
ENSMUSG00000046562.5	Unc119b	989.704	-0.656649	0.460289	-1.4266	0.153695	0.334287	1682.64	940.416	1293.27	850.441	656.459	515.001
ENSMUSG00000032869.15	Psmf1	2027.88	0.673237	0.47197	1.42644	0.153742	0.334311	2032.97	3459.31	1828.55	2424.84	827.538	1594.05
ENSMUSG00000044770.14	Scml4	51.5669	1.2755	0.894239	1.42635	0.153768	0.334324	3.8329	64.4729	20.9719	81.5491	65.003	73.5716
ENSMUSG00000028609.6	Magoh	732.182	0.420492	0.294859	1.42608	0.153846	0.334448	567.269	967.094	671.102	787.199	639.315	761.116
ENSMUSG00000030177.14	Ccdc77	623.098	-0.553985	0.388537	-1.42582	0.15392	0.334518	630.895	422.409	564.245	475.981	1029.33	615.724
ENSMUSG00000105810.1	Gm43435	4.51904	-3.16661	2.22084	-1.42586	0.153909	0.334518	19.9311	0	0	1.66427	4.64307	0.875853
ENSMUSG00000027994.14	Mcub	3197.56	0.50796	0.35632	1.42558	0.153991	0.334577	3106.18	4664.28	2905.11	3651.4	1909.37	2949
ENSMUSG00000028443.6	Nudt2	419.167	-0.500924	0.351391	-1.42555	0.153999	0.334577	607.131	382.391	497.334	312.882	369.303	345.962
ENSMUSG00000041608.8	Entpd3	2.85877	4.05476	2.84471	1.42537	0.154051	0.334577	0	15.5624	0	0	0.714319	0.875853
ENSMUSG00000043833.6	2900005J15Rik	31.8045	-1.85693	1.30277	-1.42537	0.154051	0.334577	11.4987	0	11.984	11.6499	126.792	28.9031
ENSMUSG00000094870.8	Zfp131	1007.51	0.896542	0.628981	1.42539	0.154045	0.334577	497.51	578.033	422.435	873.74	1192.91	2480.41
ENSMUSG00000073643.11	Wdfy1	1607.08	0.842501	0.591372	1.42466	0.154257	0.334979	1108.47	1971.98	441.409	1071.79	1901.87	3146.94
ENSMUSG00000097587.2	4930578M01Rik	15.5171	1.99718	1.40231	1.4242	0.154388	0.335218	0	44.4641	1.99733	18.3069	16.0722	12.2619
ENSMUSG00000105834.1	4930592C13Rik	2.97195	-4.4485	3.12453	-1.42373	0.154524	0.335468	15.3316	0	0	0	2.50011	0
ENSMUSG00000041189.9	Chrnb1	64.347	-1.60295	1.12667	-1.42274	0.154812	0.335999	29.13	0	87.8824	19.9712	174.651	74.4475
ENSMUSG00000062210.13	Tnfaip8	4609.45	0.692559	0.486796	1.42269	0.154826	0.335999	2810.28	4235.2	2509.64	3736.28	5252.03	9113.25
ENSMUSG00000085995.2	Gm2788	24.6163	-1.65456	1.16299	-1.42267	0.154831	0.335999	13.0318	20.0088	29.9599	0	68.9317	15.7653
ENSMUSG00000030124.2	Lag3	16.9118	2.07949	1.46192	1.42244	0.154899	0.336102	0	2.2232	4.99332	28.2925	14.2864	51.6753
ENSMUSG00000022043.19	Trim35	8097.35	-0.53647	0.377174	-1.42234	0.154927	0.336118	12473.8	7047.56	10420.1	5771.68	5864.2	7006.82
ENSMUSG00000059040.4	Eno1b	927.804	1.09216	0.768101	1.4219	0.155056	0.336352	751.248	1796.35	851.86	1774.11	174.294	218.963
ENSMUSG00000027566.15	Psma7	4722.75	0.702081	0.493844	1.42167	0.155123	0.33641	4619.41	7914.61	4420.08	6192.74	1747.58	3442.1
ENSMUSG00000027599.9	Armc1	2140.95	-0.404455	0.284495	-1.42166	0.155125	0.33641	2138.76	1720.76	2845.19	1820.71	2334.75	1985.56
ENSMUSG00000049957.14	Ccdc137	389.161	-0.535313	0.376664	-1.42119	0.15526	0.336658	488.311	297.909	505.324	232.997	390.018	420.409
ENSMUSG00000045100.11	Slc25a26	419.233	-0.480039	0.337849	-1.42087	0.155355	0.336819	442.316	335.704	418.44	397.76	603.242	317.934
ENSMUSG00000037375.16	Hhat	130.7	0.800179	0.563266	1.4206	0.155432	0.336894	49.8276	133.392	70.9051	179.741	164.65	185.681
ENSMUSG00000108350.1	Gm44950	171.524	-0.623774	0.439084	-1.42063	0.155425	0.336894	233.807	84.4818	171.77	181.405	219.296	138.385
ENSMUSG00000037720.16	Tmem33	2558.32	0.429883	0.302856	1.41943	0.155774	0.33759	1891.92	2645.61	2262.97	2602.91	2386.18	3560.34
ENSMUSG00000041842.15	Fhdc1	35.1795	-1.23819	0.872386	-1.41932	0.155807	0.337617	29.8966	6.66961	55.9251	9.9856	63.9315	44.6685
ENSMUSG00000020580.10	Rock2	4645.41	-0.84486	0.595378	-1.41903	0.15589	0.337752	4073.6	1958.64	3949.71	1800.74	9882.6	6207.17
ENSMUSG00000069873.4	4930438A08Rik	4.45627	3.44773	2.43001	1.41881	0.155953	0.337843	2.29974	0	0	18.3069	0	6.13097
ENSMUSG00000070372.11	Capza1	12463.4	0.429829	0.303124	1.418	0.156191	0.338311	9928.73	13032.4	12134.8	12337.2	9799.74	17547.7
ENSMUSG00000001436.15	Slc19a1	597.756	-0.789616	0.556949	-1.41775	0.156263	0.338424	824.839	564.694	922.765	602.465	522.881	148.895
ENSMUSG00000040681.15	Hmgn1	2873.71	-0.599687	0.423143	-1.41722	0.156419	0.338715	4106.56	2781.23	4055.57	2659.5	2224.03	1415.38
ENSMUSG00000032648.14	Pygm	24.2524	1.39658	0.985531	1.41709	0.156458	0.338753	8.43237	11.116	6.99064	21.6355	24.644	72.6958
ENSMUSG00000045629.7	Sh3tc2	9.11755	3.75257	2.64911	1.41654	0.156618	0.339054	0	51.1337	0	0	3.57159	0
ENSMUSG00000113882.1	Gm48550	9.06049	-2.41965	1.7088	-1.41599	0.156779	0.339358	3.06632	0	11.984	0	31.43	7.88267
ENSMUSG00000009406.13	Elk1	1996.97	0.459693	0.324699	1.41575	0.156849	0.339463	2095.83	2494.44	1584.88	2513.04	1363.28	1930.38
ENSMUSG00000041377.12	Ninj2	16.9268	-1.67484	1.18331	-1.41539	0.156955	0.339557	45.9947	6.66961	1.99733	4.9928	29.6442	12.2619
ENSMUSG00000042078.14	Svop	2.47862	4.17787	2.95163	1.41545	0.156938	0.339557	0	2.2232	0.998663	11.6499	0	0
ENSMUSG00000090215.9	Trim34b	17.2857	2.11053	1.49113	1.41539	0.156956	0.339557	0.766579	0	6.99064	14.9784	11.7863	69.1924
ENSMUSG00000052726.15	Kcnt2	7.0863	3.88941	2.7481	1.41531	0.156978	0.33956	0	40.0177	0	0	2.50011	0
ENSMUSG00000020277.10	Pfkl	6868.86	0.815179	0.576168	1.41483	0.157119	0.339801	7348.43	11765.2	5853.16	9915.71	1733.29	4597.35
ENSMUSG00000022749.8	Tbc1d23	2125.91	0.911845	0.644511	1.41479	0.157131	0.339801	1018.78	1520.67	700.063	1634.31	2707.98	5173.66
ENSMUSG00000021194.6	Chga	2.77378	5.53594	3.91479	1.41411	0.15733	0.340075	0	0	0	16.6427	0	0
ENSMUSG00000025500.12	Lmntd2	3.38798	-3.66971	2.59492	-1.41419	0.157306	0.340075	7.66579	0	0	0	11.7863	0.875853
ENSMUSG00000055137.7	Sugct	74.0892	1.21981	0.862628	1.41406	0.157343	0.340075	7.66579	40.0177	45.9385	94.8632	80.0037	176.046
ENSMUSG00000113589.1	Gm48374	2.77378	5.53594	3.91479	1.41411	0.15733	0.340075	0	0	0	16.6427	0	0
ENSMUSG00000028932.7	Psmc2	6278.29	0.511507	0.361773	1.41389	0.157394	0.34014	5934.86	7638.93	6282.59	8086.68	3313.72	6412.99
ENSMUSG00000071659.3	Hnrnpul2	15748.8	0.395526	0.279791	1.41365	0.157465	0.340248	13793.1	15097.8	14754.2	18904.4	12264.8	19678.7
ENSMUSG00000041035.8	Gm17018	879.614	0.502983	0.355839	1.41351	0.157505	0.340288	840.171	1160.51	763.977	1189.95	578.598	744.475
ENSMUSG00000078941.9	Ak6	888.517	0.433376	0.306671	1.41316	0.157608	0.340465	758.913	1100.49	881.82	1058.47	627.529	903.88
ENSMUSG00000034771.15	Tle2	95.0639	-0.970532	0.687007	-1.4127	0.157745	0.340716	72.825	71.1425	86.8837	24.964	218.224	96.3438
ENSMUSG00000029571.14	Tmem106b	2478.45	-0.702547	0.497337	-1.41262	0.157768	0.34072	2456.89	1440.64	2182.08	1158.33	4573.42	3059.35
ENSMUSG00000040699.13	Limd2	4383.54	0.536659	0.380027	1.41216	0.157903	0.340966	4454.59	5658.06	4156.44	5124.28	2122.24	4785.66
ENSMUSG00000022354.4	Ndufb9	1042.97	0.731667	0.518241	1.41183	0.158001	0.341131	889.998	1702.97	1103.52	1451.24	358.588	751.482
ENSMUSG00000005779.12	Psmb4	5833.61	0.745375	0.528145	1.41131	0.158155	0.341349	5939.46	9724.3	5293.91	8121.63	1844.37	4077.97
ENSMUSG00000017754.13	Pltp	17469.2	0.546282	0.387086	1.41127	0.158165	0.341349	16687.7	17374.3	15614.1	29048.1	10300.8	15789.9
ENSMUSG00000110647.2	Gm17745	14.5033	-1.93041	1.36773	-1.4114	0.158127	0.341349	13.7984	4.44641	5.99198	0	49.6451	13.1378
ENSMUSG00000032024.10	Clmp	178.053	0.7239	0.513128	1.41076	0.158316	0.341627	108.854	204.535	71.9037	226.34	221.082	235.604
ENSMUSG00000020733.3	Slc9a3r1	5718.89	0.598747	0.424458	1.41062	0.158358	0.341673	5914.16	7274.33	4744.65	9070.26	2987.64	4322.33
ENSMUSG00000109351.1	Gm44632	3.66557	-3.76745	2.67136	-1.41031	0.158448	0.34182	0	0	18.9746	0	2.14296	0.875853
ENSMUSG00000006241.16	Ccdc159	48.2181	-0.946522	0.671573	-1.40941	0.158714	0.342349	69.7587	37.7945	59.9198	49.928	59.6456	12.2619
ENSMUSG00000026589.14	Sec16b	8.74959	-2.25345	1.5995	-1.40884	0.158881	0.342664	1.53316	0	35.9519	3.32853	6.42887	5.25512
ENSMUSG00000020682.17	Mmp28	188.81	0.506214	0.359355	1.40867	0.158932	0.342727	166.348	246.776	139.813	239.655	160.722	179.55
ENSMUSG00000020544.14	Cox11	171.686	0.6335	0.449983	1.40783	0.159181	0.343219	137.984	237.883	154.793	123.156	111.791	264.507
ENSMUSG00000074165.10	Zfp788	300.354	-1.0819	0.76853	-1.40776	0.159203	0.343219	248.372	122.276	139.813	78.2206	836.824	376.617
ENSMUSG00000028277.13	Ube2j1	5448.47	0.403437	0.286633	1.4075	0.159279	0.343338	5000.4	6518.44	5273.94	6270.96	3800.89	5826.17
ENSMUSG00000011884.13	Gltp	10613.6	-0.602989	0.428562	-1.407	0.159426	0.34361	15991.6	10195.6	14321.8	9962.31	8085.01	5125.49
ENSMUSG00000108593.1	Gm44581	3.41763	-3.67387	2.61159	-1.40676	0.159499	0.343721	0	0	9.98663	0	9.6433	0.875853
ENSMUSG00000021120.11	Pigh	262.949	-0.784999	0.558051	-1.40668	0.159523	0.343725	340.361	77.8122	306.59	154.777	353.945	344.21
ENSMUSG00000036751.7	Cox6b1	6296.05	0.658235	0.467991	1.40651	0.159572	0.343785	6082.04	8955.07	5980.99	9566.21	2589.4	4602.61
ENSMUSG00000035674.13	Ndufa3	1778.83	0.654461	0.465362	1.40635	0.159621	0.343845	1683.41	2349.93	1651.79	2937.43	811.109	1239.33
ENSMUSG00000095385.3	D630033O11Rik	26.3036	-1.31743	0.936888	-1.40618	0.159671	0.343906	17.6313	13.3392	13.9813	11.6499	81.0752	20.1446
ENSMUSG00000110368.1	Gm45518	4.57671	-3.50259	2.49457	-1.40408	0.160294	0.345202	0	0	4.99332	0	20.7152	1.75171
ENSMUSG00000067610.1	Klri1	3.39336	3.56207	2.53708	1.40401	0.160317	0.345206	0	6.66961	0	0	1.42864	12.2619
ENSMUSG00000027357.16	Crls1	1190.51	-0.417961	0.297772	-1.40363	0.16043	0.345356	1145.27	984.88	1533.95	926.997	1407.21	1144.74
ENSMUSG00000096988.1	A930029G22Rik	7.18805	-2.03687	1.45108	-1.40369	0.16041	0.345356	6.13263	0	10.9853	1.66427	18.2151	6.13097
ENSMUSG00000062515.3	Fabp4	1017	0.781679	0.557102	1.40312	0.160582	0.345638	548.104	862.603	368.507	1080.11	1327.2	1915.49
ENSMUSG00000035704.17	Alg8	2010.68	-0.502489	0.358205	-1.4028	0.160677	0.345796	2666.16	2169.85	2502.65	1624.33	1901.16	1199.92
ENSMUSG00000032718.4	Mansc1	191.726	-0.796538	0.567851	-1.40272	0.160699	0.345798	239.173	233.436	196.737	53.2566	292.871	134.881
ENSMUSG00000002343.11	Armc6	470.018	-0.663838	0.473295	-1.40259	0.160739	0.345838	742.815	469.096	668.106	389.439	316.8	233.853
ENSMUSG00000015652.9	Steap1	22.2284	1.68764	1.20379	1.40194	0.160932	0.346207	9.19895	71.1425	13.9813	29.9568	8.21466	0.875853
ENSMUSG00000038141.11	Tmem181a	1444.89	-0.366802	0.261703	-1.4016	0.161036	0.346336	1748.57	1276.12	1606.85	1233.22	1527.57	1276.99
ENSMUSG00000042631.7	Xkr7	11.6224	2.60698	1.85993	1.40166	0.161018	0.346336	9.96553	2.2232	0	21.6355	0	35.91
ENSMUSG00000013593.12	Ndufs2	7265.89	0.652806	0.465858	1.4013	0.161125	0.346483	7518.61	11305	6500.3	9724.31	2929.42	5617.72
ENSMUSG00000053746.8	Ptrh1	193.317	-0.745801	0.532258	-1.4012	0.161154	0.346497	359.526	226.767	191.743	119.827	173.579	88.4611
ENSMUSG00000000085.16	Scmh1	1458.43	-0.381521	0.272323	-1.40099	0.161218	0.346589	1737.07	1193.86	1546.93	1416.29	1666.15	1190.28
ENSMUSG00000042485.7	Mustn1	9.70533	1.89621	1.35361	1.40086	0.161256	0.346625	3.8329	13.3392	0	8.32134	8.21466	24.5239
ENSMUSG00000105552.1	Gm19710	37.0023	1.14282	0.816419	1.39979	0.161575	0.347264	18.3979	22.232	9.98663	46.5995	40.7162	84.0819
ENSMUSG00000020441.6	2310033P09Rik	403.821	-0.554595	0.396239	-1.39965	0.161619	0.347266	410.12	413.516	654.124	294.575	376.446	274.142
ENSMUSG00000064030.15	Pym1	1079.81	0.391976	0.280049	1.39967	0.161612	0.347266	959.757	1200.53	975.694	1376.35	866.468	1100.07
ENSMUSG00000020232.17	Hmg20b	1336.59	-0.475246	0.339576	-1.39953	0.161655	0.347296	1808.36	1207.2	1634.81	1288.14	1220.06	860.963
ENSMUSG00000054091.9	1810037I17Rik	1746.66	0.567479	0.40552	1.39939	0.161697	0.347341	1484.86	2369.94	1808.58	2473.1	928.971	1414.5
ENSMUSG00000027342.14	Pcna	16669.1	-0.466471	0.333412	-1.39908	0.161789	0.347492	21607.6	15391.2	22789.5	14399.2	13624.9	12202.4
ENSMUSG00000067924.4	Rtl8b	568.137	-0.730701	0.522516	-1.39843	0.161984	0.347865	976.622	529.123	834.882	494.287	314.657	259.252
ENSMUSG00000028127.10	Abcd3	2095.2	-0.407519	0.29147	-1.39815	0.162067	0.347996	2246.84	1456.2	2427.75	1902.26	2494.76	2043.36
ENSMUSG00000032449.13	Slc25a36	1987.32	-0.835186	0.597497	-1.39781	0.16217	0.348172	1489.46	864.827	1995.33	758.906	4158.05	2657.34
ENSMUSG00000081551.1	Gm14654	17.3455	1.82712	1.30727	1.39766	0.162214	0.34822	3.06632	4.44641	0.998663	18.3069	18.5723	58.6821
ENSMUSG00000041966.18	Dcaf17	775.022	-0.659354	0.471814	-1.39749	0.162267	0.348287	715.985	433.525	708.052	470.988	1424.71	896.873
ENSMUSG00000026385.16	Dbi	3740.1	0.39431	0.282217	1.39719	0.162357	0.348433	3116.91	3479.32	3350.51	4545.11	3230.51	4718.22
ENSMUSG00000043872.14	Zmym1	268.503	-0.776652	0.555963	-1.39695	0.162429	0.348541	246.838	137.839	293.607	108.177	478.593	345.962
ENSMUSG00000020781.14	Tsen54	549.492	-0.706736	0.505979	-1.39677	0.162483	0.348565	757.38	611.381	873.83	432.71	411.447	210.205
ENSMUSG00000044627.11	Swi5	2131.49	0.447483	0.320367	1.39678	0.162478	0.348565	2223.85	2412.18	1753.65	2802.63	1433.28	2163.36
ENSMUSG00000048078.16	Tenm4	23.7023	1.23659	0.88543	1.3966	0.162534	0.348588	8.43237	40.0177	6.99064	44.9352	26.0726	15.7653
ENSMUSG00000068699.12	Flnc	48.6054	-0.947023	0.678097	-1.39659	0.162537	0.348588	47.5279	11.116	77.8957	49.928	67.5031	37.6617
ENSMUSG00000029094.12	Afap1	202.98	-0.528393	0.378384	-1.39645	0.16258	0.34863	226.907	162.294	238.68	211.362	252.512	126.123
ENSMUSG00000067567.12	Hdac8	502.182	-0.914318	0.654778	-1.39638	0.1626	0.34863	374.857	282.347	316.576	178.077	1277.92	583.318
ENSMUSG00000028133.17	Rwdd3	30.5363	-1.80475	1.29255	-1.39627	0.162633	0.348651	45.9947	2.2232	0.998663	11.6499	96.0758	26.2756
ENSMUSG00000104965.1	Gm43437	4.67876	-3.12043	2.23494	-1.3962	0.162653	0.348651	0	2.2232	19.9733	0	5.00023	0.875853
ENSMUSG00000021113.5	Snapc1	543.701	0.655559	0.469717	1.39565	0.162821	0.348965	423.918	351.266	307.588	679.021	536.096	964.314
ENSMUSG00000052794.13	1700030K09Rik	399.215	-0.43969	0.315109	-1.39536	0.162908	0.349104	423.918	320.141	434.418	311.218	521.095	384.499
ENSMUSG00000089872.10	Rps6kc1	2359.31	0.395352	0.283386	1.3951	0.162986	0.349226	1960.91	2563.35	1873.49	2409.86	2280.1	3068.11
ENSMUSG00000027840.5	Wnt2b	59.2554	-1.36282	0.977116	-1.39474	0.163095	0.349411	81.2574	4.44641	28.9612	16.6427	147.15	77.075
ENSMUSG00000027210.20	Meis2	11.4412	1.50744	1.08091	1.39461	0.163133	0.349424	6.13263	33.3481	2.99599	8.32134	8.21466	9.63438
ENSMUSG00000031548.7	Sfrp1	6.94268	3.15476	2.26217	1.39457	0.163144	0.349424	0	33.3481	0	0	3.92875	4.37926
ENSMUSG00000000126.11	Wnt9a	17.5124	-1.81212	1.29951	-1.39446	0.163179	0.349451	19.1645	17.7856	6.99064	0	55.0025	6.13097
ENSMUSG00000042388.14	Dlgap3	7.87827	2.65658	1.90542	1.39422	0.163252	0.349561	0	31.1249	0	8.32134	6.07171	1.75171
ENSMUSG00000007739.10	Cct4	7649.08	0.418268	0.300077	1.39387	0.163357	0.349647	6454.6	8710.52	7877.46	7945.21	5313.46	9593.21
ENSMUSG00000026361.9	Cdc73	2868.93	0.537976	0.385948	1.39391	0.163345	0.349647	2089.69	2792.34	1786.61	2842.57	3144.43	4557.94
ENSMUSG00000032293.8	Ireb2	3932.37	0.722882	0.518565	1.39401	0.163316	0.349647	2498.28	3083.58	1902.45	3390.11	4501.64	8218.13
ENSMUSG00000033883.11	D3Ertd254e	562.414	-0.695657	0.499209	-1.39352	0.163462	0.349827	591.033	355.713	590.21	223.012	906.827	707.689
ENSMUSG00000051169.14	Rpusd3	54.7931	-1.00601	0.722194	-1.393	0.163621	0.350119	81.2574	24.4552	99.8663	66.5707	38.216	18.3929
ENSMUSG00000097148.2	Gm3839	8826.36	0.986273	0.708138	1.39277	0.163689	0.350219	7539.31	17550	7629.79	15579.2	2595.48	2064.38
ENSMUSG00000021143.10	Pacs2	9797.39	0.375989	0.269974	1.39269	0.163715	0.350227	9293.24	12200.9	7519.93	10408.3	8769.33	10592.6
ENSMUSG00000069302.5	Hist1h2ah	7.37333	-2.64559	1.89976	-1.39259	0.163743	0.350241	19.1645	6.66961	16.9773	0	1.42864	0
ENSMUSG00000010277.7	2610507B11Rik	37545.7	-0.463146	0.332657	-1.39226	0.163843	0.350374	48561.3	37525.5	48759.7	32365	33240.8	24821.7
ENSMUSG00000106950.1	4930478M09Rik	2.83331	4.6428	3.33476	1.39224	0.163849	0.350374	0	0	0	16.6427	0.357159	0
ENSMUSG00000027495.4	Fam210b	667.831	-0.624548	0.448708	-1.39188	0.163958	0.350562	821.006	531.346	1102.52	702.321	506.452	343.334
ENSMUSG00000033970.15	Rfc3	1580.62	0.496728	0.356971	1.39151	0.164071	0.350756	1338.45	2258.78	1625.82	1829.03	968.973	1462.67
ENSMUSG00000043557.15	Mdga1	40.5124	-1.1749	0.844454	-1.39131	0.164131	0.350838	59.0266	4.44641	62.9158	53.2566	46.7879	16.6412
ENSMUSG00000085314.1	Gm14866	4.88388	3.29643	2.37068	1.3905	0.164378	0.351296	0	0	0	23.2997	2.50011	3.50341
ENSMUSG00000090141.1	Gm614	5.61148	3.36197	2.41788	1.39046	0.164389	0.351296	2.29974	0	0	0	0.714319	30.6548
ENSMUSG00000021193.10	Pitrm1	5190.07	0.434451	0.312502	1.39023	0.164458	0.351397	5056.36	7120.92	4646.78	5483.76	3539.81	5292.78
ENSMUSG00000105703.2	Gm43305	10857.4	-0.504455	0.36297	-1.3898	0.16459	0.351633	11688.8	7963.52	9967.66	7296.15	16554.3	11674.2
ENSMUSG00000033444.14	Specc1l	5145.02	0.370433	0.266551	1.38973	0.164612	0.351633	4402.46	5228.98	4866.49	5801.64	4196.98	6373.58
ENSMUSG00000027984.8	Hadh	2157.01	-0.658734	0.474183	-1.3892	0.164773	0.351923	3448.84	2160.95	2927.08	1955.51	1545.79	903.88
ENSMUSG00000028436.8	Dcaf12	4288.2	0.450709	0.324453	1.38913	0.164792	0.351923	4260.65	5513.55	3914.76	5102.64	2695.84	4241.75
ENSMUSG00000022204.9	Ngdn	1220.45	0.388265	0.279518	1.38905	0.164816	0.351925	1115.37	1451.75	1148.46	1343.06	908.256	1355.82
ENSMUSG00000063652.10	Slc22a21	222.564	-1.10978	0.798984	-1.38899	0.164837	0.351925	156.382	60.0265	84.8864	113.17	672.174	248.742
ENSMUSG00000003778.14	Brd8	2725.75	-0.529754	0.381501	-1.38861	0.164953	0.351986	2808.75	1642.95	2693.39	2012.1	4161.62	3035.71
ENSMUSG00000026109.14	Tmeff2	5.72717	2.70272	1.94618	1.38873	0.164915	0.351986	0	2.2232	0	19.9712	4.28591	7.88267
ENSMUSG00000027999.15	Pla2g12a	362.079	-0.691342	0.497935	-1.38842	0.16501	0.351986	514.375	344.597	533.286	352.825	292.513	134.881
ENSMUSG00000038417.4	Fig4	2122.5	-0.415828	0.299492	-1.38844	0.165002	0.351986	2576.47	1885.28	2714.37	1992.13	1987.59	1579.16
ENSMUSG00000056204.8	Pgpep1	1571.4	-0.504484	0.363257	-1.38878	0.164899	0.351986	2528.18	1440.64	1657.78	1120.05	1344.35	1337.43
ENSMUSG00000068732.5	Tmem167b	2338.55	0.405571	0.292101	1.38846	0.164996	0.351986	2053.67	2321.03	2244.99	2629.54	1739.37	3042.71
ENSMUSG00000097252.1	Gm6634	287.571	-0.943515	0.679574	-1.38839	0.165018	0.351986	263.703	137.839	135.818	123.156	736.462	328.445
ENSMUSG00000005510.9	Ndufs3	1944.63	0.580676	0.418519	1.38746	0.165302	0.352515	1971.64	2807.91	1824.56	2393.22	879.326	1791.12
ENSMUSG00000029919.5	Hpgds	8319.61	-1.0939	0.788438	-1.38743	0.16531	0.352515	5146.81	1898.62	4241.32	2882.51	24605.8	11142.6
ENSMUSG00000047746.14	Fbxo40	49.2388	0.942218	0.679506	1.38662	0.165557	0.352996	18.3979	53.3569	20.9719	71.5635	61.0742	70.0682
ENSMUSG00000027455.16	Nsfl1c	3955.28	0.563489	0.406465	1.38632	0.16565	0.353147	3414.34	5591.36	4224.35	5079.34	1939.02	3483.27
ENSMUSG00000028420.13	Tmem38b	2603.35	0.711742	0.513435	1.38623	0.165675	0.353154	1295.52	2307.69	1458.05	2233.45	3168.36	5157.02
ENSMUSG00000029397.15	Rchy1	1033.58	-0.445553	0.321457	-1.38604	0.165734	0.353232	1058.65	682.524	1139.47	948.632	1378.99	993.217
ENSMUSG00000037278.9	Tmem97	2248.14	-0.728773	0.525868	-1.38585	0.165793	0.353312	3625.15	2385.5	3148.78	1980.48	1636.86	712.068
ENSMUSG00000000673.8	Haao	30.3335	-1.04116	0.751705	-1.38506	0.166034	0.353693	49.0611	11.116	20.9719	29.9568	52.5024	18.3929
ENSMUSG00000000706.16	Btn1a1	6.04293	3.42578	2.47341	1.38505	0.166038	0.353693	0.766579	33.3481	0	0	2.14296	0
ENSMUSG00000030245.10	Golt1b	2160.82	-0.414412	0.299198	-1.38507	0.16603	0.353693	2737.45	1878.61	2748.32	1882.29	1921.87	1796.37
ENSMUSG00000027164.8	Traf6	3092.6	0.372923	0.269295	1.38481	0.16611	0.353772	2814.88	3136.94	2806.24	3484.98	2465.83	3846.74
ENSMUSG00000105867.2	Gm42517	165.972	-0.481043	0.347378	-1.38478	0.166119	0.353772	200.844	151.178	194.739	138.134	183.937	126.999
ENSMUSG00000024818.14	Slc25a45	2660.52	-0.398285	0.287652	-1.3846	0.166173	0.353841	3264.09	2605.6	2979.01	1895.6	2832.99	2385.82
ENSMUSG00000029290.12	Zfp326	892.438	-0.626042	0.452212	-1.3844	0.166236	0.353928	907.63	480.212	732.02	664.043	1610.79	959.934
ENSMUSG00000042133.16	Ppig	6411.96	0.80277	0.579993	1.3841	0.166327	0.354075	3173.64	4459.75	2857.18	5673.49	7987.51	14320.2
ENSMUSG00000034620.17	Rxylt1	1090.13	-0.418457	0.302423	-1.38368	0.166457	0.354304	1181.3	744.774	1357.18	1036.84	1204.7	1015.99
ENSMUSG00000058135.12	Gstm1	7507.3	0.472324	0.34144	1.38333	0.166564	0.354485	7694.92	9928.83	6489.31	9374.82	4683.07	6872.82
ENSMUSG00000002771.12	Grin2d	31.5455	-1.35659	0.980917	-1.38299	0.166669	0.354662	24.5305	11.116	25.9652	38.2782	85.0039	4.37926
ENSMUSG00000030846.15	Tial1	3255.64	-0.462543	0.334641	-1.3822	0.166909	0.355126	3067.08	2581.14	3254.64	2538.01	4997.73	3095.26
ENSMUSG00000029551.13	Psmg3	5.34209	-2.45196	1.77415	-1.38205	0.166957	0.355181	17.6313	2.2232	0.998663	0	8.57182	2.62756
ENSMUSG00000022807.9	Osbpl11	3362.38	-0.418046	0.302533	-1.38182	0.167027	0.355284	3272.53	2478.87	3651.11	2987.36	4615.57	3168.83
ENSMUSG00000055148.7	Klf2	1366.39	-0.74201	0.537072	-1.38158	0.1671	0.355343	2279.81	1416.18	2150.12	1053.48	699.675	599.083
ENSMUSG00000069607.4	Cd300ld3	796.686	-0.747914	0.541321	-1.38165	0.16708	0.355343	946.725	295.686	946.733	364.475	1105.41	1121.09
ENSMUSG00000047656.8	Trpt1	65.447	0.695897	0.503842	1.38118	0.167223	0.355559	59.7932	73.3657	34.9532	99.856	54.6454	70.0682
ENSMUSG00000021171.8	Esyt2	4072.26	-0.466531	0.337879	-1.38076	0.167352	0.355739	4008.44	3510.44	4002.64	2822.6	6163.85	3925.57
ENSMUSG00000026036.17	Nif3l1	1258.41	0.542726	0.393059	1.38077	0.167349	0.355739	1151.4	1894.17	1206.39	1556.09	715.033	1027.38
ENSMUSG00000058351.11	Smim4	321.738	-0.522054	0.378136	-1.3806	0.167402	0.355798	354.926	271.231	279.626	237.99	502.88	283.776
ENSMUSG00000025277.14	Abhd6	164.892	0.669256	0.484859	1.38031	0.16749	0.355939	95.8224	304.579	124.833	129.813	160.007	174.295
ENSMUSG00000032289.15	Thsd4	6.76832	-1.78763	1.29525	-1.38014	0.167544	0.356006	10.7321	4.44641	4.99332	3.32853	15.3578	1.75171
ENSMUSG00000025269.16	Apex2	762.126	-0.454439	0.329332	-1.37988	0.167623	0.356034	1069.38	542.462	720.036	652.393	855.396	733.089
ENSMUSG00000066306.13	Numa1	14795.1	-0.367711	0.266456	-1.38001	0.167585	0.356034	18604.9	12841.2	16612.8	13771.8	14793.5	12146.3
ENSMUSG00000087231.7	E230016M11Rik	166.912	-1.59527	1.15604	-1.37995	0.167603	0.356034	151.016	2.2232	33.9545	41.6067	568.598	204.074
ENSMUSG00000004460.17	Dnajb11	7393.37	0.381075	0.276332	1.37904	0.167881	0.356117	6955.17	8541.55	6984.65	8036.75	5328.82	8513.29
ENSMUSG00000004948.12	Zp3	2.59374	5.42381	3.93407	1.37868	0.167995	0.356117	0	15.5624	0	0	0	0
ENSMUSG00000018819.10	Lsp1	15167.8	0.449421	0.325855	1.37921	0.167831	0.356117	15731	20251.2	11647.4	18669.8	11093	13614.3
ENSMUSG00000022231.10	Sema5a	13.1482	1.40182	1.01645	1.37914	0.167852	0.356117	2.29974	24.4552	10.9853	23.2997	8.21466	9.63438
ENSMUSG00000025979.13	Mob4	1938.99	0.530362	0.38442	1.37964	0.167697	0.356117	1297.05	1665.18	1507.98	1998.79	1955.8	3209.12
ENSMUSG00000029286.12	Enam	6.01304	2.08105	1.50945	1.37868	0.167994	0.356117	0	15.5624	3.99465	6.65707	2.85727	7.00682
ENSMUSG00000031517.8	Gpm6a	2.59374	5.42381	3.93407	1.37868	0.167995	0.356117	0	15.5624	0	0	0	0
ENSMUSG00000031559.15	4930555F03Rik	2.59374	5.42381	3.93407	1.37868	0.167995	0.356117	0	15.5624	0	0	0	0
ENSMUSG00000034533.10	Scn10a	2.59374	5.42381	3.93407	1.37868	0.167995	0.356117	0	15.5624	0	0	0	0
ENSMUSG00000037747.9	Phyhipl	2.59374	5.42381	3.93407	1.37868	0.167995	0.356117	0	15.5624	0	0	0	0
ENSMUSG00000040629.8	Mael	2.59374	5.42381	3.93407	1.37868	0.167995	0.356117	0	15.5624	0	0	0	0
ENSMUSG00000056959.6	Olfr315	2.59374	5.42381	3.93407	1.37868	0.167995	0.356117	0	15.5624	0	0	0	0
ENSMUSG00000097726.7	9530036O11Rik	2.59374	5.42381	3.93407	1.37868	0.167995	0.356117	0	15.5624	0	0	0	0
ENSMUSG00000100457.6	D830032E09Rik	2.59374	5.42381	3.93407	1.37868	0.167995	0.356117	0	15.5624	0	0	0	0
ENSMUSG00000114854.1	Gm34354	2.59374	5.42381	3.93407	1.37868	0.167995	0.356117	0	15.5624	0	0	0	0
ENSMUSG00000064372.1	mt-Tp	1000.29	0.477829	0.346654	1.3784	0.168079	0.356233	764.279	893.728	913.777	1556.09	830.752	1043.14
ENSMUSG00000074357.3	AA386476	46.21	-1.42519	1.03398	-1.37836	0.168093	0.356233	22.2308	4.44641	24.9666	19.9712	155.721	49.9236
ENSMUSG00000030431.8	Tmem238	155.003	-1.06709	0.774556	-1.37768	0.168301	0.356626	305.098	175.633	260.651	99.856	62.5029	26.2756
ENSMUSG00000113473.1	Gm7045	14.7495	-1.99819	1.45063	-1.37747	0.168368	0.356722	17.6313	17.7856	8.98797	0	43.2163	0.875853
ENSMUSG00000051224.13	Tceanc	117.8	0.583889	0.423925	1.37734	0.168407	0.356756	84.3237	126.723	100.865	111.506	98.576	184.805
ENSMUSG00000025417.8	Pip4k2c	700.321	-0.546953	0.397154	-1.37718	0.168456	0.356815	1040.25	706.979	898.797	574.172	554.311	427.416
ENSMUSG00000039195.4	1110008P14Rik	92.0396	0.738257	0.536106	1.37707	0.16849	0.356839	92.7561	93.3746	79.8931	126.484	35.3588	124.371
ENSMUSG00000020014.17	Cfap54	21.2188	1.9294	1.40122	1.37694	0.16853	0.356878	8.43237	2.2232	0	36.6139	17.858	62.1855
ENSMUSG00000031503.13	Col4a2	766.511	0.765103	0.555725	1.37677	0.168584	0.356945	715.985	1207.2	769.969	1145.02	217.867	543.029
ENSMUSG00000025894.11	Aasdhppt	383.511	-0.489557	0.355653	-1.3765	0.168666	0.35707	377.924	277.901	392.475	316.211	573.955	362.603
ENSMUSG00000018481.9	Appbp2	4743.74	0.42633	0.309977	1.37536	0.169019	0.357771	3270.23	4986.65	4133.47	4922.9	4740.57	6408.61
ENSMUSG00000020180.10	Snrpd3	2674.27	0.386137	0.280778	1.37524	0.169058	0.357806	2492.92	2685.63	2456.71	3288.59	2007.24	3114.53
ENSMUSG00000114995.1	Gm49284	27.9955	-1.71849	1.24987	-1.37493	0.169154	0.357962	25.2971	0	11.984	6.65707	92.5042	31.5307
ENSMUSG00000037353.9	Letmd1	1619.71	-0.457632	0.332905	-1.37466	0.169237	0.358091	2254.51	1525.12	1976.35	1404.64	1391.85	1165.76
ENSMUSG00000022400.9	Rbx1	3477.83	0.571854	0.416239	1.37386	0.169485	0.358569	3149.11	5228.98	3342.53	4711.54	1900.09	2534.72
ENSMUSG00000006313.5	Upk1a	29.3631	1.17776	0.857407	1.37363	0.169557	0.358621	8.43237	13.3392	20.9719	36.6139	25.0011	71.8199
ENSMUSG00000023140.4	Reg2	4.08432	2.94693	2.14526	1.37369	0.169538	0.358621	0	0	0.998663	3.32853	1.7858	18.3929
ENSMUSG00000027582.16	Zgpat	539.75	-0.413054	0.300722	-1.37354	0.169584	0.358621	671.523	431.302	647.134	504.273	531.453	452.816
ENSMUSG00000027634.14	Ndrg3	2401.27	-0.45127	0.328557	-1.37349	0.169599	0.358621	3198.93	2209.87	2910.1	2298.35	2211.17	1579.16
ENSMUSG00000007836.6	Hnrnpa0	2526.48	-0.540629	0.393844	-1.3727	0.169846	0.358981	3477.97	2678.96	3398.45	2111.96	2105.1	1386.47
ENSMUSG00000025157.8	Zdhhc16	829.102	-0.418408	0.304782	-1.37281	0.169811	0.358981	1001.92	815.916	968.703	574.172	874.683	739.22
ENSMUSG00000038500.15	Prr3	426.484	-0.428553	0.312206	-1.37266	0.169858	0.358981	482.945	377.945	502.328	299.568	483.594	412.527
ENSMUSG00000074419.11	Gm15448	240.885	-0.558484	0.40685	-1.3727	0.169845	0.358981	331.929	137.839	289.612	264.619	240.011	181.301
ENSMUSG00000022111.9	Uchl3	1010.84	-0.583159	0.424962	-1.37226	0.169982	0.359196	1083.94	860.38	747.999	645.736	1804.73	922.273
ENSMUSG00000044080.9	S100a1	4100.83	0.534228	0.389359	1.37207	0.170041	0.359234	4048.3	5202.3	3668.09	6062.93	2333.68	3289.7
ENSMUSG00000044795.12	Cyb5d1	836.532	-0.484823	0.353354	-1.37206	0.170045	0.359234	980.455	522.453	1111.51	657.386	838.253	909.135
ENSMUSG00000041323.6	Ak7	6.59215	1.87642	1.36768	1.37198	0.17007	0.359241	0.766579	20.0088	3.99465	3.32853	3.57159	7.88267
ENSMUSG00000045659.18	Plekha7	51.518	-1.08207	0.78882	-1.37176	0.170138	0.359259	73.5916	35.5713	16.9773	21.6355	119.291	42.0409
ENSMUSG00000079362.5	Gm43302	2.48158	5.39719	3.93457	1.37173	0.170146	0.359259	0	0	0	0	0	14.8895
ENSMUSG00000100108.1	Gm28100	2.48158	5.39719	3.93457	1.37173	0.170146	0.359259	0	0	0	0	0	14.8895
ENSMUSG00000023495.13	Pcbp4	361.314	-0.601293	0.438375	-1.37164	0.170176	0.359271	539.672	306.802	480.357	366.139	285.727	189.184
ENSMUSG00000087196.1	Gm13373	21.3225	-1.65818	1.20896	-1.37157	0.170196	0.359271	16.0982	13.3392	4.99332	1.66427	76.0749	15.7653
ENSMUSG00000038685.18	Rtel1	1541.4	-0.469336	0.342227	-1.37141	0.170246	0.359281	1850.52	1396.17	1920.43	1581.05	1597.22	903.004
ENSMUSG00000063354.7	Slc39a4	134.525	0.984612	0.717936	1.37145	0.170235	0.359281	170.181	324.588	62.9158	99.856	37.5017	112.109
ENSMUSG00000031986.6	Sprtn	1777.82	0.383362	0.279602	1.3711	0.170344	0.359348	1509.39	2123.16	1761.64	1868.97	1358.63	2045.12
ENSMUSG00000062526.3	Mppe1	601.801	0.593476	0.432826	1.37116	0.170324	0.359348	355.693	626.944	358.52	617.443	724.676	927.528
ENSMUSG00000079111.3	Kdelr2	3191.46	-0.541631	0.395011	-1.37118	0.170319	0.359348	4558.08	3179.18	4271.28	2834.25	2520.12	1785.86
ENSMUSG00000038679.16	Trps1	4292.31	0.775375	0.565757	1.37051	0.170528	0.359689	1883.48	3826.14	1616.84	4739.83	5996.7	7690.86
ENSMUSG00000070291.4	Ddx43	5.2671	-2.81072	2.05097	-1.37043	0.170552	0.359692	4.59947	0	0.998663	0	22.501	3.50341
ENSMUSG00000074634.12	Tmem267	22.8604	-1.18054	0.861786	-1.36988	0.170725	0.36001	44.4616	24.4552	28.9612	13.3141	20.7152	5.25512
ENSMUSG00000115987.1	Vps28	2372.28	0.582572	0.425356	1.36961	0.170809	0.36014	2342.67	3421.51	2297.92	3022.31	1058.62	2090.66
ENSMUSG00000032612.14	Usp4	10424.9	0.485901	0.354831	1.36939	0.170879	0.36024	10470.7	13877.2	9749.95	12497	5836.7	10117.8
ENSMUSG00000024073.15	Birc6	13585.3	0.56794	0.415016	1.36848	0.171163	0.360716	9540.84	11723	9166.73	12526.9	14129.2	24424.9
ENSMUSG00000024382.13	Ercc3	3658.82	0.504309	0.368517	1.36848	0.171161	0.360716	3510.17	5062.24	3471.35	4629.99	2095.45	3183.72
ENSMUSG00000040813.16	Tex264	2395.03	-0.556957	0.406999	-1.36845	0.171172	0.360716	3589.12	2607.82	2893.13	1963.84	2070.81	1245.46
ENSMUSG00000062093.5	Gm10110	15.079	-1.58312	1.15699	-1.36831	0.171216	0.360761	15.3316	4.44641	41.9439	16.6427	10.3576	1.75171
ENSMUSG00000056632.7	Dsg3	2.4964	5.38372	3.93483	1.36822	0.171243	0.360771	0	0	0	14.9784	0	0
ENSMUSG00000074355.2	Gm10676	25.1841	-1.00274	0.732962	-1.36806	0.171293	0.36083	28.3634	13.3392	22.9693	16.6427	49.6451	20.1446
ENSMUSG00000025006.16	Sorbs1	168.766	0.693373	0.506908	1.36785	0.17136	0.360924	93.5227	128.946	134.82	168.091	159.65	327.569
ENSMUSG00000022051.15	Bnip3l	2729.49	-0.451386	0.33006	-1.36759	0.171441	0.360999	2596.4	1811.91	3691.06	2825.93	3172.65	2278.97
ENSMUSG00000022122.15	Ednrb	723.65	0.87497	0.639758	1.36766	0.171419	0.360999	277.502	813.693	175.765	1091.76	1077.55	905.632
ENSMUSG00000016257.15	Prelid3b	2382.93	0.44005	0.321805	1.36744	0.171486	0.361	2074.36	2436.63	2470.69	2895.83	1523.64	2896.44
ENSMUSG00000024411.9	Aqp4	3.09204	4.51243	3.29984	1.36747	0.171478	0.361	0.766579	17.7856	0	0	0	0
ENSMUSG00000019988.7	Nedd1	1311.97	-0.453586	0.33175	-1.36725	0.171546	0.361031	1364.51	1087.15	1431.08	855.433	1755.08	1378.59
ENSMUSG00000022792.16	Yars2	388.846	-0.477757	0.349501	-1.36697	0.171635	0.361031	492.91	280.124	522.301	364.475	343.944	329.321
ENSMUSG00000034795.14	Ccdc122	199.055	0.750976	0.54936	1.367	0.171625	0.361031	121.886	266.785	65.9118	229.669	256.083	253.997
ENSMUSG00000048154.17	Kmt2d	15069.8	0.431248	0.31542	1.36722	0.171556	0.361031	12064.4	15993.7	11208	14603.9	15230.3	21318.3
ENSMUSG00000048550.17	Thnsl1	147.411	-0.541995	0.396445	-1.36714	0.171582	0.361031	197.011	120.053	149.799	94.8632	178.222	144.516
ENSMUSG00000100594.1	2810414N06Rik	45.6238	-0.962159	0.703817	-1.36706	0.171607	0.361031	62.0929	31.1249	82.889	48.2638	35.3588	14.0136
ENSMUSG00000041920.14	Slc16a6	1176.59	-0.891612	0.652554	-1.36634	0.171831	0.361396	1176.7	295.686	1141.47	454.345	2271.18	1720.17
ENSMUSG00000020381.10	Mrnip	133.244	-0.790332	0.578478	-1.36623	0.171868	0.361426	145.65	102.267	142.809	38.2782	218.939	151.523
ENSMUSG00000018999.14	Slc35b4	38.9111	-0.901563	0.660085	-1.36583	0.171993	0.361641	64.3926	28.9017	50.9318	38.2782	36.0731	14.8895
ENSMUSG00000023935.9	Spats1	49.7793	-1.34269	0.983116	-1.36575	0.172017	0.361645	9.96553	11.116	57.9225	19.9712	147.15	52.5512
ENSMUSG00000072770.9	Acrbp	73.8139	-1.13484	0.831144	-1.36539	0.17213	0.361834	45.2282	24.4552	44.9398	28.2925	215.01	84.9577
ENSMUSG00000069972.6	Rps13-ps2	2419.34	0.93879	0.687647	1.36522	0.172183	0.3619	2004.6	4257.44	2333.88	4551.77	637.886	730.461
ENSMUSG00000050199.13	Lgr4	74.0312	-0.863214	0.632474	-1.36482	0.172309	0.36207	62.0929	75.589	116.844	19.9712	107.505	62.1855
ENSMUSG00000055421.8	Pcdh9	9.31901	2.45892	1.80161	1.36484	0.172303	0.36207	3.06632	46.6873	0.998663	0	4.28591	0.875853
ENSMUSG00000054733.9	Msra	1028.54	-0.62933	0.461161	-1.36466	0.172358	0.362126	839.404	998.219	895.801	828.805	2010.81	598.207
ENSMUSG00000026764.15	Kif5c	522.759	0.87573	0.641913	1.36425	0.172489	0.362352	275.202	489.105	148.801	387.774	682.174	1153.5
ENSMUSG00000021701.8	Plk2	7486.69	0.443154	0.32488	1.36406	0.17255	0.362434	6194.73	9873.25	7518.93	6587.17	5324.53	9421.55
ENSMUSG00000029726.16	Mepce	1834.05	-0.564521	0.413944	-1.36376	0.172643	0.362548	2781.15	1803.02	2455.71	1582.72	1327.2	1054.53
ENSMUSG00000040945.13	Rcc2	7567.32	-0.718925	0.527172	-1.36374	0.172649	0.362548	11314.7	8592.69	11456.7	6159.45	5470.97	2409.47
ENSMUSG00000067995.4	Gtf2f2	1691.24	0.388095	0.284644	1.36344	0.172744	0.362699	1488.7	2054.24	1574.89	2072.01	1331.13	1626.46
ENSMUSG00000034612.7	Chst11	3678.44	0.748028	0.548693	1.36329	0.172791	0.362704	2012.27	2005.33	2160.11	7943.55	4064.12	3885.28
ENSMUSG00000053574.4	4930563E22Rik	2.48378	-3.1923	2.34161	-1.36329	0.17279	0.362704	1.53316	0	4.99332	0	7.50034	0.875853
ENSMUSG00000037259.15	Dzank1	7.63437	-1.90901	1.40039	-1.36319	0.172821	0.36272	25.2971	6.66961	3.99465	1.66427	6.42887	1.75171
ENSMUSG00000024039.14	Cbs	2.99787	-3.23662	2.37466	-1.36298	0.172888	0.362812	12.2653	2.2232	0.998663	0	2.50011	0
ENSMUSG00000044763.8	Trmt10c	514.287	-0.72914	0.534988	-1.36291	0.172911	0.362814	535.839	262.338	490.344	218.019	900.399	678.786
ENSMUSG00000029221.15	Slc30a9	2521.44	0.491415	0.360607	1.36275	0.172963	0.362875	1766.96	2309.91	1915.44	2601.25	2606.91	3928.2
ENSMUSG00000014550.14	Rbsn	2231.9	-0.390588	0.286648	-1.3626	0.173008	0.362921	2729.79	1865.27	2780.28	1852.33	2087.95	2075.77
ENSMUSG00000015882.17	Lcorl	1808.42	-1.10819	0.813466	-1.36231	0.1731	0.363067	1493.3	433.525	747.999	465.995	5172.38	2537.35
ENSMUSG00000097069.1	Gm16998	3.2965	-3.61941	2.65706	-1.36219	0.173139	0.363102	15.3316	0	0	0	3.57159	0.875853
ENSMUSG00000103322.1	Gm37404	52.2812	1.78614	1.3115	1.36191	0.173227	0.363239	0	35.5713	10.9853	28.2925	59.2884	179.55
ENSMUSG00000037593.11	BC030499	25.6502	-1.74673	1.28276	-1.36169	0.173294	0.363334	1.53316	4.44641	22.9693	6.65707	94.6472	23.648
ENSMUSG00000062593.17	Gm49339	42.839	1.56363	1.14842	1.36155	0.173341	0.363385	21.4642	35.5713	0	49.928	43.2163	106.854
ENSMUSG00000035713.15	Usp35	541.469	0.783429	0.575508	1.36128	0.173424	0.363463	246.838	364.606	335.551	464.331	612.171	1225.32
ENSMUSG00000047250.13	Ptgs1	755.92	-0.758853	0.55745	-1.36129	0.173421	0.363463	968.956	835.925	1269.3	647.4	610.742	203.198
ENSMUSG00000004071.13	Cdip1	1804.61	-0.430702	0.316643	-1.36021	0.173763	0.363945	1947.88	1487.32	1755.65	1323.09	2512.97	1800.75
ENSMUSG00000021671.9	Poc5	752.5	-0.435707	0.320325	-1.3602	0.173767	0.363945	890.765	686.97	783.951	492.623	921.471	739.22
ENSMUSG00000097383.1	1500026H17Rik	2.92551	-4.43796	3.26251	-1.36029	0.173738	0.363945	0.766579	0	0	0	16.7865	0
ENSMUSG00000113673.1	Gm47486	190.823	1.13055	0.831005	1.36046	0.173685	0.363945	38.329	142.285	65.9118	99.856	254.655	543.904
ENSMUSG00000114472.1	Gm38397	2.699	-4.31129	3.16911	-1.36041	0.1737	0.363945	12.2653	0	0	0	3.92875	0
ENSMUSG00000074735.2	Gm21994	44.1203	-0.957765	0.704354	-1.35978	0.1739	0.364177	31.4297	13.3392	79.8931	31.6211	64.6458	43.7926
ENSMUSG00000028495.14	Rps6	32405.3	0.542458	0.399068	1.35931	0.174048	0.364438	28019.2	44928.7	34774.4	42072.7	16357.9	28278.7
ENSMUSG00000031568.16	Rwdd4a	1286.39	0.374471	0.275538	1.35906	0.174129	0.364515	1036.41	1369.49	1239.34	1587.71	1085.76	1399.61
ENSMUSG00000032220.10	Myo1e	20210.8	-0.417466	0.30719	-1.35898	0.174152	0.364515	22456.9	16794.1	28273.2	19485.2	18614.4	15641
ENSMUSG00000060923.5	Acyp2	235.941	1.18391	0.871146	1.35902	0.17414	0.364515	26.8303	82.2586	101.864	276.268	303.943	624.483
ENSMUSG00000070822.5	Zscan18	38.3351	-1.66828	1.22781	-1.35875	0.174227	0.364625	39.8621	0	17.9759	6.65707	118.22	47.296
ENSMUSG00000060860.8	Ube2s	9188.59	0.691084	0.508846	1.35814	0.17442	0.36498	9683.43	14281.9	8326.85	12968	3076.57	6794.86
ENSMUSG00000015461.15	Atf6b	5081.1	0.625803	0.460852	1.35793	0.174487	0.365025	5521.67	8534.88	4199.38	6042.96	2266.53	3921.19
ENSMUSG00000074635.2	3110070M22Rik	2.54433	-3.21505	2.3675	-1.35799	0.174466	0.365025	9.96553	0	2.99599	0	1.42864	0.875853
ENSMUSG00000021932.13	Rnaseh2b	1467.67	0.500323	0.368474	1.35782	0.174519	0.365046	1165.97	1345.04	1219.37	1344.73	1263.63	2467.28
ENSMUSG00000034872.6	Gipc3	42.3224	0.848303	0.624852	1.35761	0.174589	0.365105	25.2971	42.2409	46.9372	63.2422	19.2866	56.9304
ENSMUSG00000035211.9	Xrra1	14.6426	-1.73404	1.27729	-1.35759	0.174593	0.365105	29.13	0	20.9719	1.66427	18.5723	17.5171
ENSMUSG00000024993.15	Fam45a	2018.82	-0.492703	0.363045	-1.35714	0.174737	0.365359	2141.06	1538.46	2433.74	1173.31	2507.97	2318.38
ENSMUSG00000019461.12	Plscr3	2545.71	0.600076	0.442236	1.35691	0.174809	0.365462	2571.87	4028.45	2340.87	3145.47	1158.27	2029.35
ENSMUSG00000033411.16	Ctdspl2	1760.51	-0.584321	0.430666	-1.35678	0.17485	0.365501	1812.19	1049.35	1574.89	1125.04	2951.21	2050.37
ENSMUSG00000040274.11	Cdk6	20848.3	0.42608	0.314072	1.35663	0.174899	0.365555	16910.7	22269.8	16290.2	19372.1	20175.6	30071.5
ENSMUSG00000110593.1	Gm45822	4.56843	2.72773	2.011	1.3564	0.174972	0.36566	0	0	0.998663	11.6499	2.50011	12.2619
ENSMUSG00000030557.17	Mef2a	1665.96	-0.834975	0.61576	-1.35601	0.175097	0.365874	1202	575.81	1518.97	813.827	3685.88	2199.27
ENSMUSG00000036104.12	Rab3gap1	3789.95	0.388589	0.286618	1.35577	0.175172	0.365984	2859.34	3975.09	3830.87	4134.04	3159.07	4781.28
ENSMUSG00000028779.16	Pef1	2417.56	0.65948	0.486526	1.35549	0.175262	0.366077	2492.15	3930.63	2137.14	3288.59	993.617	1663.24
ENSMUSG00000102881.1	Gm3807	4.88503	-2.30326	1.69916	-1.35552	0.175251	0.366077	8.43237	4.44641	11.984	0	3.57159	0.875853
ENSMUSG00000086697.1	4933427G23Rik	30.8946	-0.984416	0.726342	-1.35531	0.17532	0.36615	32.1963	26.6785	39.9465	8.32134	51.0738	27.1514
ENSMUSG00000019977.16	Hbs1l	2119.51	0.4578	0.33781	1.3552	0.175354	0.366174	1665.78	2234.32	1591.87	1947.19	2101.17	3176.72
ENSMUSG00000025158.7	Rfng	891.528	-0.516152	0.381076	-1.35446	0.17559	0.36645	1213.49	858.157	1221.37	792.191	712.176	551.787
ENSMUSG00000038738.15	Shank1	6.11526	-3.06241	2.26091	-1.3545	0.175576	0.36645	0	0	19.9733	0	13.2149	3.50341
ENSMUSG00000039148.4	Sart1	3837.8	0.470319	0.347206	1.35458	0.175551	0.36645	3735.54	4397.5	3608.17	5348.96	2309.75	3626.91
ENSMUSG00000039194.16	Rlbp1	3.30521	-3.62269	2.67421	-1.35468	0.175521	0.36645	16.0982	0	0	0	2.85727	0.875853
ENSMUSG00000047221.5	Fam185a	334.126	-0.806703	0.595604	-1.35443	0.1756	0.36645	220.775	204.535	292.608	146.456	762.892	377.492
ENSMUSG00000018379.17	Srsf1	7217.41	-0.346116	0.255578	-1.35425	0.175658	0.366523	7597.57	5875.93	8122.13	6480.66	8518.25	6709.91
ENSMUSG00000024376.6	Epb41l4a	11.0224	-2.14856	1.58727	-1.35362	0.175859	0.366895	18.3979	0	5.99198	0	30.3585	11.3861
ENSMUSG00000026368.6	F13b	3.05552	-4.47908	3.30975	-1.3533	0.17596	0.366931	0	0	17.9759	0	0.357159	0
ENSMUSG00000042520.16	Ubap2l	7415.81	0.345786	0.255513	1.3533	0.17596	0.366931	6736.7	8101.36	6744.97	8958.75	6112.42	7840.63
ENSMUSG00000057858.7	Fam204a	546.747	0.613547	0.453377	1.35328	0.175966	0.366931	321.197	509.114	343.54	525.909	632.172	948.548
ENSMUSG00000062006.12	Rpl34	9883.9	0.630949	0.466238	1.35328	0.175967	0.366931	10160.2	13237	8827.18	15740.6	4281.63	7056.74
ENSMUSG00000040247.5	Tbc1d10c	3.11345	3.07468	2.2722	1.35318	0.176	0.366951	0.766579	13.3392	0	0	1.07148	3.50341
ENSMUSG00000030468.12	Siglecg	12.0429	2.102	1.55399	1.35265	0.176169	0.367256	4.59947	8.89282	0	1.66427	8.92898	48.1719
ENSMUSG00000028291.7	Akirin2	2070.33	0.378179	0.279606	1.35254	0.176201	0.367276	1826.76	2169.85	1870.5	2732.73	1704.36	2117.81
ENSMUSG00000040432.5	Ltb4r2	2.79337	-4.3582	3.22346	-1.35202	0.176367	0.367564	15.3316	0	0	0	1.42864	0
ENSMUSG00000078942.10	Naip6	4198.68	0.840548	0.621739	1.35193	0.176397	0.367564	1516.29	2478.87	2218.03	3939.32	5293.1	9746.49
ENSMUSG00000102746.1	Gm37601	8.23038	1.54344	1.14169	1.3519	0.176408	0.367564	3.06632	4.44641	4.99332	19.9712	4.64307	12.2619
ENSMUSG00000110720.1	Gm46223	24.5284	1.0478	0.775259	1.35154	0.176522	0.367753	19.9311	13.3392	11.984	39.9424	16.4293	45.5443
ENSMUSG00000028344.12	Invs	1108.94	-0.486092	0.359738	-1.35124	0.176619	0.367909	1322.35	815.916	1103.52	702.321	1457.92	1251.59
ENSMUSG00000013736.16	Trnt1	1312.63	0.609096	0.450936	1.35074	0.17678	0.368132	837.104	1027.12	853.857	1306.45	1428.64	2422.61
ENSMUSG00000034867.16	Ankrd27	2583.49	0.340562	0.252159	1.35058	0.176829	0.368132	2357.23	2863.49	2331.88	2919.13	2151.17	2878.05
ENSMUSG00000037636.6	Slc25a43	706.883	0.52844	0.391208	1.35079	0.176762	0.368132	456.881	773.675	516.309	630.757	763.607	1100.07
ENSMUSG00000039801.7	Cplane1	1349.24	-0.630591	0.466895	-1.3506	0.176822	0.368132	1425.84	807.023	1177.42	717.299	2316.89	1650.98
ENSMUSG00000063882.12	Uqcrh	2773.03	0.439641	0.32554	1.3505	0.176856	0.368132	2448.45	3301.46	2880.14	3413.41	1733.29	2861.41
ENSMUSG00000107698.1	Gm44430	2.71642	-4.31901	3.19814	-1.35048	0.176863	0.368132	13.7984	0	0	0	2.50011	0
ENSMUSG00000069089.8	Cdk7	1132.04	0.492474	0.364766	1.35011	0.176981	0.368281	808.741	1100.49	823.897	1121.72	1190.05	1747.33
ENSMUSG00000097098.8	9330111N05Rik	12.0623	1.87921	1.39185	1.35015	0.176967	0.368281	3.8329	35.5713	0	16.6427	11.0719	5.25512
ENSMUSG00000057223.6	Gm6578	2.99808	-4.45942	3.3036	-1.34986	0.17706	0.368397	17.6313	0	0	0	0.357159	0
ENSMUSG00000108046.1	Gm43924	79.0671	1.37394	1.01792	1.34976	0.177093	0.368419	31.4297	31.1249	6.99064	43.271	93.5757	268.011
ENSMUSG00000024387.13	Csnk2b	7215.61	0.681349	0.504964	1.3493	0.17724	0.368535	7165.22	11602.9	6772.93	10270.2	2689.77	4792.67
ENSMUSG00000041124.11	Msantd4	1889.63	0.461598	0.34206	1.34947	0.177187	0.368535	1401.31	1680.74	1807.58	2005.44	1562.93	2879.8
ENSMUSG00000049721.14	Gal3st1	2.88945	-3.39918	2.51912	-1.34935	0.177224	0.368535	0.766579	0	14.9799	0	0.714319	0.875853
ENSMUSG00000085039.2	Gm15927	10.6048	-1.68357	1.24769	-1.34936	0.177223	0.368535	6.89921	0	18.9746	6.65707	23.2154	7.88267
ENSMUSG00000101523.1	Gm10031	61.3747	0.974098	0.721984	1.3492	0.177274	0.368558	19.9311	100.044	79.8931	98.1918	24.644	45.5443
ENSMUSG00000024393.14	Prrc2a	31414.5	0.497661	0.368941	1.34889	0.177372	0.368604	30185.6	46758.4	29497.5	36384.2	18464.4	27197
ENSMUSG00000026817.14	Ak1	219.773	-0.679287	0.503578	-1.34892	0.177363	0.368604	311.998	260.115	328.56	141.463	169.651	106.854
ENSMUSG00000071064.13	Zfp827	25.56	-1.47714	1.09512	-1.34884	0.177388	0.368604	19.1645	0	29.9599	13.3141	64.6458	26.2756
ENSMUSG00000097636.7	Mirt1	2.67754	-4.30448	3.19108	-1.34891	0.177366	0.368604	0	0	4.99332	0	11.0719	0
ENSMUSG00000037001.10	Zfp39	100.817	-0.681562	0.505407	-1.34854	0.177484	0.368757	113.454	48.9105	122.836	63.2422	138.221	118.24
ENSMUSG00000035041.8	Creb3l3	18.9003	-1.23143	0.913812	-1.34757	0.177796	0.369356	19.1645	15.5624	11.984	8.32134	47.8593	10.5102
ENSMUSG00000016554.9	Eif3d	4074.53	0.699289	0.51901	1.34735	0.177866	0.369455	4109.63	6273.88	3623.15	6450.7	1584.72	2405.09
ENSMUSG00000000276.11	Dgke	1048.4	0.468741	0.347948	1.34716	0.177929	0.369489	823.306	1027.12	737.013	1068.46	1078.98	1555.51
ENSMUSG00000035047.9	Kri1	1594.94	0.381832	0.283433	1.34717	0.177926	0.369489	1354.55	1594.04	1354.19	2118.61	1446.5	1701.78
ENSMUSG00000032307.16	Ube2q2	2864.46	0.750526	0.557223	1.3469	0.178011	0.369613	1576.09	2263.22	1354.19	2250.09	3477.3	6265.85
ENSMUSG00000028689.14	Ccdc163	358.648	-0.530523	0.393981	-1.34657	0.178118	0.369645	390.189	231.213	312.582	334.518	568.955	314.431
ENSMUSG00000043154.15	Ppp2r3a	867.385	0.734006	0.545055	1.34667	0.178088	0.369645	321.197	944.862	531.289	695.664	1101.48	1609.82
ENSMUSG00000055980.2	Irs1	14.6716	-1.24495	0.924518	-1.34659	0.178112	0.369645	12.2653	4.44641	28.9612	11.6499	21.0724	9.63438
ENSMUSG00000085772.7	D630024D03Rik	34.2627	1.18932	0.883131	1.34671	0.178075	0.369645	27.5968	40.0177	2.99599	36.6139	31.7872	66.5648
ENSMUSG00000031981.7	Capn9	5.07484	2.78195	2.06644	1.34625	0.178221	0.369762	0	20.0088	1.99733	6.65707	1.7858	0
ENSMUSG00000057895.11	Zfp105	58.2799	0.81993	0.609032	1.34628	0.178211	0.369762	53.6605	53.3569	19.9733	94.8632	52.5024	75.3233
ENSMUSG00000028451.12	1700022I11Rik	27.6649	1.24249	0.923027	1.3461	0.178271	0.369818	6.13263	33.3481	5.99198	49.928	36.4302	34.1583
ENSMUSG00000013928.13	Thap8	3.46956	-3.06543	2.27757	-1.34592	0.178328	0.369889	3.06632	0	0.998663	0	15.0007	1.75171
ENSMUSG00000001020.8	S100a4	1238.68	0.768351	0.57106	1.34548	0.17847	0.370135	794.943	2187.63	1331.22	1975.49	622.529	520.256
ENSMUSG00000079084.10	Ccdc82	2573.21	-0.865585	0.643462	-1.3452	0.178561	0.370277	1949.41	887.059	1927.42	1155	6093.14	3427.21
ENSMUSG00000023092.16	Fhl1	12.8446	-1.89744	1.41178	-1.344	0.178948	0.370955	8.43237	2.2232	47.9358	13.3141	4.28591	0.875853
ENSMUSG00000036561.8	Ppp6r2	1442.52	-0.424569	0.315906	-1.34397	0.178957	0.370955	1658.11	929.299	1510.98	1378.01	1792.23	1386.47
ENSMUSG00000040219.4	Ttc12	558.863	-0.45888	0.341411	-1.34407	0.178926	0.370955	654.659	400.177	499.332	512.594	787.179	499.236
ENSMUSG00000034024.8	Cct2	14586.8	0.557066	0.41453	1.34385	0.178997	0.37099	12996.6	21418.4	14990.9	19233.9	7427.48	11453.5
ENSMUSG00000021576.6	Pdcd6	3093.71	0.421166	0.313601	1.343	0.179272	0.371513	2860.87	3941.74	3064.9	3471.66	2010.45	3212.63
ENSMUSG00000049091.6	Sephs2	2275.97	-0.614848	0.45807	-1.34226	0.179512	0.371961	3405.91	2343.26	3512.3	1544.44	1342.56	1507.34
ENSMUSG00000097444.1	Gm10489	2.63077	-4.27488	3.18512	-1.34214	0.17955	0.371993	11.4987	0	0	0	4.28591	0
ENSMUSG00000028716.15	Pdzk1ip1	172.859	0.894908	0.666935	1.34182	0.179654	0.37216	100.422	120.053	48.9345	384.446	212.51	170.791
ENSMUSG00000037275.14	Gemin5	2062.7	-0.637841	0.475437	-1.34159	0.17973	0.372269	3105.41	1918.63	2966.03	2063.69	1461.5	860.963
ENSMUSG00000020836.15	Coro6	3.52689	-3.50619	2.61391	-1.34136	0.179803	0.372374	5.36605	2.2232	0	0	13.5721	0
ENSMUSG00000069135.11	Fgfr1op	927.268	-0.858763	0.640283	-1.34122	0.179848	0.372418	709.852	426.855	586.215	397.76	2291.18	1151.75
ENSMUSG00000040340.13	Tex45	3.45266	3.68154	2.74533	1.34102	0.179915	0.372508	1.53316	0	0	18.3069	0	0.875853
ENSMUSG00000031493.10	Ggn	125.794	-0.535832	0.399601	-1.34092	0.179947	0.372527	154.849	122.276	166.777	89.8704	124.649	96.3438
ENSMUSG00000002205.16	Vrk3	1328.97	0.357978	0.26698	1.34084	0.179971	0.372529	1252.59	1529.56	1133.48	1566.08	1108.27	1383.85
ENSMUSG00000070705.3	Eid2b	114.008	-0.691944	0.516132	-1.34063	0.180039	0.372623	174.013	57.8033	161.783	121.492	87.504	81.4543
ENSMUSG00000075590.4	Nrbp2	4.54362	-2.51362	1.87518	-1.34047	0.180093	0.372687	6.13263	0	12.9826	0	4.64307	3.50341
ENSMUSG00000026727.10	Rsu1	8420.73	0.339548	0.253382	1.34007	0.180224	0.372861	7322.36	9166.27	7965.34	9958.98	7015.68	9095.73
ENSMUSG00000045176.3	Borcs6	609.138	0.497336	0.371112	1.34013	0.180204	0.372861	561.136	691.417	503.326	951.961	450.378	496.608
ENSMUSG00000070576.4	Mn1	7.36599	-2.64042	1.97076	-1.3398	0.180311	0.372994	0.766579	6.66961	19.9733	0	16.7865	0
ENSMUSG00000106241.1	Gm43143	18.5249	-1.71988	1.28401	-1.33946	0.18042	0.373171	23.764	17.7856	1.99733	1.66427	58.9313	7.00682
ENSMUSG00000042895.6	Abra	2.6119	-4.27216	3.19047	-1.33904	0.180558	0.373409	4.59947	0	0	0	11.0719	0
ENSMUSG00000087179.8	Gm14230	7.33799	2.17154	1.62219	1.33865	0.180685	0.373622	0	2.2232	2.99599	6.65707	5.00023	27.1514
ENSMUSG00000045767.9	B230219D22Rik	2358.97	-0.67681	0.505733	-1.33828	0.180807	0.373827	2355.7	1104.93	2455.71	1158.33	3898.04	3181.1
ENSMUSG00000028677.19	Rnf220	3480.51	-0.417967	0.312436	-1.33777	0.180972	0.374121	4284.41	3328.14	4312.23	3278.61	3345.51	2334.15
ENSMUSG00000028457.18	Atp8b5	7.21966	-2.20404	1.6477	-1.33765	0.181011	0.374142	6.89921	0	12.9826	0	16.4293	7.00682
ENSMUSG00000037022.3	Mmaa	371.96	-0.575329	0.430122	-1.33759	0.181029	0.374142	334.228	220.097	353.527	326.196	648.244	349.465
ENSMUSG00000038665.15	Dgki	12.0702	-1.9517	1.45938	-1.33735	0.181109	0.374212	6.89921	4.44641	1.99733	9.9856	48.2165	0.875853
ENSMUSG00000059486.11	Kbtbd2	3319.63	0.416675	0.311552	1.33741	0.181087	0.374212	2550.41	2963.53	3041.93	3792.87	2940.14	4628.88
ENSMUSG00000040195.11	Nemp1	2208.5	0.450678	0.337076	1.33702	0.181216	0.374385	1867.39	3303.68	1764.64	2513.04	1964.73	1837.54
ENSMUSG00000064360.1	mt-Nd3	42.1089	0.760892	0.569239	1.33668	0.181326	0.374516	34.4961	42.2409	34.9532	69.8992	24.644	46.4202
ENSMUSG00000112425.1	Gm47896	3.78647	3.43461	2.56942	1.33673	0.181312	0.374516	0	0	0	1.66427	1.7858	19.2688
ENSMUSG00000030329.11	Pianp	120.255	-0.929151	0.695244	-1.33644	0.181406	0.374633	132.618	22.232	224.699	158.105	116.434	67.4407
ENSMUSG00000105875.1	Gm43518	4.54876	3.17154	2.3746	1.33561	0.181677	0.375145	0	17.7856	0	0	2.50011	7.00682
ENSMUSG00000028777.8	Gnat3	32.0537	-0.983538	0.737164	-1.33422	0.182132	0.375991	47.5279	20.0088	17.9759	26.6283	61.7886	18.3929
ENSMUSG00000037905.13	Bri3bp	1622.12	-0.559682	0.419485	-1.33421	0.182134	0.375991	1991.57	1589.59	2333.88	1604.35	1471.5	741.847
ENSMUSG00000020063.16	Sirt1	1152.27	-0.661258	0.495827	-1.33365	0.182319	0.376132	1011.12	553.578	1203.39	659.05	2022.95	1463.55
ENSMUSG00000026944.18	Abca2	2799.82	-0.462828	0.346988	-1.33385	0.182254	0.376132	3497.9	3128.05	3525.28	2138.58	2710.12	1799
ENSMUSG00000034538.8	Zfp418	179.897	-0.725962	0.544335	-1.33367	0.182312	0.376132	212.342	64.4729	239.679	103.185	223.225	236.48
ENSMUSG00000074170.5	Plekhf1	129.848	-0.67899	0.509035	-1.33388	0.182244	0.376132	211.576	108.937	169.773	126.484	97.5045	64.8131
ENSMUSG00000107526.1	1700003I16Rik	7.22599	2.65716	1.99232	1.3337	0.182301	0.376132	0	4.44641	0	1.66427	5.71455	31.5307
ENSMUSG00000009640.11	Dmap1	1131.36	0.562938	0.422163	1.33346	0.18238	0.376133	1190.5	1511.78	1027.62	1524.47	522.167	1011.61
ENSMUSG00000075555.12	Gm10863	132.542	-0.726834	0.545085	-1.33343	0.18239	0.376133	115.753	60.0265	127.829	96.5275	253.226	141.888
ENSMUSG00000111928.1	Gm48082	444.618	1.22807	0.92096	1.33347	0.182378	0.376133	130.318	120.053	102.862	209.698	565.026	1539.75
ENSMUSG00000018900.7	Slc22a5	602.297	-0.533193	0.399908	-1.33329	0.182437	0.376183	662.324	404.623	607.187	366.139	869.326	704.185
ENSMUSG00000053465.6	Hs6st3	16.8746	1.78537	1.33915	1.33322	0.182461	0.376183	2.29974	64.4729	16.9773	1.66427	3.57159	12.2619
ENSMUSG00000074677.11	Sirpb1c	234.456	0.764956	0.573841	1.33305	0.182516	0.37625	193.945	240.106	268.64	294.575	60.0028	349.465
ENSMUSG00000069727.5	Zfp975	278.488	-0.841502	0.631318	-1.33293	0.182555	0.376282	262.937	102.267	184.753	149.784	626.1	345.086
