## Supplementary material for "Inflammation Drives Alternative First Exon usage to Regulate Immune Genes including a Novel Iron Regulated Isoform of Aim2": Table5_DESeq2_Mse: Table5_DESeq2_Mse_TLR4_Macs.xlsx (part 2 of 3)

### Sheet: Sheet1 (continued)
Gene_ensembl	Gene	baseMean	log2FoldChange	lfcSE	stat	pvalue	padj	m1-ctl.sorted.counts	m1-lps.sorted.counts	m2-ctl.sorted.counts	m2-lps.sorted.counts	m3-ctl.sorted.counts	m3-lps.sorted.counts
ENSMUSG00000016252.7	Atp5e	3612.92	0.865725	0.649725	1.33245	0.182713	0.376559	3301.66	6067.13	3438.4	6525.59	940.757	1403.99
ENSMUSG00000060093.6	Hist1h4a	83.3781	-1.38447	1.03912	-1.33235	0.182745	0.376576	137.218	100.044	211.717	31.6211	11.7863	7.88267
ENSMUSG00000021624.9	Cd180	35654.7	0.355443	0.266876	1.33186	0.182905	0.376858	28719.9	40464.5	29678.3	37051.6	35455.2	42558.6
ENSMUSG00000027358.6	Bmp2	27.5812	1.44786	1.08743	1.33146	0.183039	0.377086	0.766579	53.3569	31.9572	46.5995	11.7863	21.0205
ENSMUSG00000031497.9	Tnfsf13b	119.136	-0.820842	0.616639	-1.33115	0.183138	0.377242	134.151	48.9105	69.9064	116.499	252.512	92.8404
ENSMUSG00000025949.16	Pikfyve	6916.77	0.811396	0.609715	1.33078	0.183262	0.3774	3330.79	4333.03	2540.6	7212.94	9192.92	14890.4
ENSMUSG00000080994.2	Gm13464	39.0974	1.18618	0.891323	1.3308	0.183254	0.3774	31.4297	102.267	32.9559	43.271	7.14319	17.5171
ENSMUSG00000100599.2	1700120C14Rik	24.2109	0.942615	0.708369	1.33068	0.183293	0.377417	13.7984	42.2409	20.9719	19.9712	15.0007	33.2824
ENSMUSG00000020865.16	Abcc3	7897.82	-0.615507	0.462747	-1.33011	0.183481	0.377727	11182.9	8759.43	11114.1	6778.56	6373.51	3178.47
ENSMUSG00000023707.13	Ogfod2	297.891	-0.614822	0.462371	-1.32972	0.183612	0.377727	464.547	297.909	369.505	271.276	245.726	138.385
ENSMUSG00000028681.11	Ptch2	4.72559	2.48917	1.8717	1.3299	0.183552	0.377727	0	20.0088	1.99733	3.32853	2.14296	0.875853
ENSMUSG00000030854.17	Ptpn5	4.13919	-2.74891	2.06713	-1.32982	0.183578	0.377727	2.29974	0	5.99198	3.32853	13.2149	0
ENSMUSG00000043067.15	Dpy19l1	1242.21	0.545269	0.410052	1.32976	0.183599	0.377727	884.632	1084.92	961.713	1098.42	1185.77	2237.8
ENSMUSG00000055937.1	Krt28	2.94022	4.43488	3.33554	1.32959	0.183655	0.377727	0	0	0.998663	16.6427	0	0
ENSMUSG00000067586.4	S1pr3	21.2373	1.75079	1.31655	1.32984	0.183573	0.377727	16.0982	0	5.99198	81.5491	7.14319	16.6412
ENSMUSG00000070336.3	Fbxo47	52.6175	-0.889638	0.668984	-1.32984	0.183573	0.377727	63.6261	66.6961	54.9265	28.2925	84.6467	17.5171
ENSMUSG00000113847.1	Gm48799	145.012	1.05321	0.792131	1.32959	0.183655	0.377727	58.26	75.589	30.9586	146.456	193.58	365.231
ENSMUSG00000006732.14	Mettl1	528.677	-0.749328	0.563912	-1.3288	0.183912	0.378208	768.112	606.935	850.861	419.395	368.231	158.529
ENSMUSG00000027007.16	Itprid2	11384.6	0.350062	0.263563	1.32819	0.184115	0.378576	9652	12421	11121.1	12042.6	9258.64	13812.2
ENSMUSG00000060716.7	Plekhh1	33.1593	1.26879	0.955657	1.32766	0.18429	0.378887	7.66579	53.3569	4.99332	26.6283	45.0021	61.3097
ENSMUSG00000006731.10	B4galnt1	2758.09	-0.635559	0.47877	-1.32748	0.184349	0.378907	4116.53	2743.43	3909.77	2656.17	2040.09	1082.55
ENSMUSG00000024247.14	Pkdcc	33.419	-1.16795	0.879867	-1.32742	0.18437	0.378907	44.4616	4.44641	28.9612	43.271	65.3601	14.0136
ENSMUSG00000038005.15	Hpf1	1640.35	-0.474946	0.357779	-1.32748	0.184349	0.378907	1673.44	1089.37	1645.8	1243.21	2406.18	1784.11
ENSMUSG00000014592.20	Camta1	880.221	-0.766246	0.577432	-1.32699	0.184513	0.379066	780.378	413.516	549.265	527.573	1997.23	1013.36
ENSMUSG00000021702.7	Thbs4	2.83476	3.09222	2.33073	1.32672	0.184602	0.379066	0	2.2232	1.99733	6.65707	0	6.13097
ENSMUSG00000029601.13	Iqcd	2.69611	-4.32039	3.25653	-1.32669	0.184612	0.379066	1.53316	0	0	0	14.6435	0
ENSMUSG00000031534.15	Smim19	441.923	-0.402564	0.303379	-1.32693	0.18453	0.379066	528.173	353.49	546.269	397.76	436.091	389.754
ENSMUSG00000038072.14	Galnt11	1892.46	-0.59091	0.445359	-1.32682	0.184569	0.379066	1786.13	1209.42	1808.58	1061.8	3230.86	2257.95
ENSMUSG00000094396.2	Vmn2r124	9.19682	2.38959	1.80091	1.32688	0.184549	0.379066	0	6.66961	0	6.65707	8.57182	33.2824
ENSMUSG00000097321.5	1700028E10Rik	6.8813	-2.16413	1.63122	-1.3267	0.184609	0.379066	3.8329	0	26.9639	1.66427	3.57159	5.25512
ENSMUSG00000031197.11	Vbp1	1359.48	0.759851	0.573094	1.32587	0.184881	0.37957	971.256	904.844	587.214	1078.45	1470.78	3144.31
ENSMUSG00000020099.8	Unc5b	186.717	-0.604372	0.455936	-1.32556	0.184985	0.379734	233.807	137.839	277.628	206.369	163.936	100.723
ENSMUSG00000005514.14	Por	18521.3	-0.596143	0.449949	-1.32491	0.1852	0.380078	26717.6	16536.2	26620.4	19285.5	13544.2	8423.95
ENSMUSG00000030007.8	Cct7	12498.8	0.607126	0.458237	1.32492	0.185199	0.380078	12328.1	17172	12039.9	18822.9	5353.1	9277.03
ENSMUSG00000034593.16	Myo5a	16349.7	-0.693393	0.523432	-1.3247	0.185269	0.380172	12926.8	9224.08	13334.2	8902.17	34354.4	19356.3
ENSMUSG00000103703.2	Gm42568	3.92089	-2.95004	2.22742	-1.32442	0.185364	0.380319	9.19895	0	0	1.66427	11.7863	0.875853
ENSMUSG00000019432.15	Ddx39b	7986.7	0.388079	0.2931	1.32405	0.185486	0.380383	7185.15	10280.1	7535.91	9429.74	6034.92	7454.38
ENSMUSG00000036273.15	Lrrk2	1192.1	0.460904	0.348059	1.32421	0.185433	0.380383	793.409	1302.8	1016.64	1103.41	1200.41	1735.94
ENSMUSG00000089989.10	Gm45713	2.68737	-4.29504	3.24376	-1.3241	0.185471	0.380383	0	0	13.9813	0	2.14296	0
ENSMUSG00000090176.1	Cd200r2	24.5246	1.0132	0.765236	1.32404	0.18549	0.380383	12.2653	53.3569	15.9786	16.6427	20.0009	28.9031
ENSMUSG00000080268.3	Brms1	2785.14	0.545059	0.411733	1.32382	0.185564	0.380486	2837.88	3901.72	2602.52	3649.74	1355.06	2363.93
ENSMUSG00000105419.1	Gm43205	20.1408	2.07405	1.56696	1.32361	0.185631	0.380576	0.766579	6.66961	0	13.3141	22.1439	77.9509
ENSMUSG00000041872.9	Il17f	2.73476	-4.31935	3.2638	-1.32341	0.185699	0.380666	0	0	14.9799	0	1.42864	0
ENSMUSG00000090173.8	Fbxw10	33.5916	-1.56525	1.18317	-1.32293	0.18586	0.380947	19.1645	31.1249	23.9679	0	107.148	20.1446
ENSMUSG00000030032.12	Wdr54	108.903	-1.00571	0.7603	-1.32278	0.185908	0.380998	219.242	111.16	177.762	79.8848	38.216	27.1514
ENSMUSG00000038861.14	Pi4kb	3260.55	0.394397	0.298191	1.32263	0.185958	0.381003	3048.69	3399.28	2706.38	3162.11	2699.41	4547.43
ENSMUSG00000064267.13	Hvcn1	584.551	-0.581532	0.439657	-1.32269	0.185937	0.381003	741.282	473.543	364.512	461.002	995.76	471.209
ENSMUSG00000049755.14	Zfp672	693.735	-0.382906	0.289556	-1.32239	0.186039	0.381072	775.778	520.23	836.88	634.086	744.677	650.758
ENSMUSG00000060798.7	Intu	371.239	0.490277	0.370749	1.32239	0.186037	0.381072	271.369	422.409	277.628	332.853	377.517	545.656
ENSMUSG00000060989.8	Gm11847	27.2906	-0.889603	0.672867	-1.32211	0.186132	0.381214	29.13	22.232	33.9545	13.3141	43.2163	21.8963
ENSMUSG00000110256.1	Gm45412	3.47976	3.57736	2.70646	1.32178	0.186241	0.381388	0	17.7856	0	1.66427	1.42864	0
ENSMUSG00000012848.15	Rps5	19443.1	0.744834	0.563662	1.32142	0.186362	0.381498	19980.1	34664.2	18156.7	25741.2	5460.97	12655.2
ENSMUSG00000037313.16	Tacc3	4262.19	-0.492084	0.372368	-1.3215	0.186336	0.381498	5886.56	3863.93	5533.59	4240.55	3525.16	2523.33
ENSMUSG00000046671.18	Mtfr1l	2936.42	-0.581929	0.440385	-1.32141	0.186365	0.381498	4210.82	3039.12	4341.19	2468.11	2009.02	1550.26
ENSMUSG00000020680.15	Taf15	5069.51	0.566758	0.429183	1.32055	0.186651	0.382027	3641.25	4199.63	2765.3	5675.15	5852.77	8282.94
ENSMUSG00000037876.17	Jmjd1c	7105.43	-0.797976	0.604303	-1.32049	0.186671	0.382027	6217.72	2747.88	5757.29	3017.32	15092.5	9799.91
ENSMUSG00000056755.13	Grm7	5.60051	2.79858	2.11997	1.3201	0.186801	0.382244	2.29974	26.6785	1.99733	0	0	2.62756
ENSMUSG00000081665.2	Gm15922	628.71	0.484191	0.366812	1.32	0.186836	0.382266	357.992	842.595	615.177	617.443	598.956	740.095
ENSMUSG00000082187.1	Gm13670	2.63998	-4.27046	3.2361	-1.31963	0.186958	0.382469	0	0	12.9826	0	2.85727	0
ENSMUSG00000024070.15	Prkd3	3879.71	-0.499658	0.378899	-1.31871	0.187265	0.383048	3613.65	3005.77	4028.61	2393.22	5993.49	4243.51
ENSMUSG00000007050.17	Lsm2	1816.22	-0.810353	0.614648	-1.3184	0.187369	0.383212	3251.06	1958.64	2727.35	1537.78	960.044	462.45
ENSMUSG00000020332.7	Meikin	131.646	0.855623	0.649038	1.31829	0.187405	0.383236	123.419	191.196	95.8717	266.283	61.4314	51.6753
ENSMUSG00000032679.12	Cd59a	891.336	-0.499689	0.379082	-1.31815	0.187452	0.383284	1221.93	1031.57	1022.63	645.736	885.755	540.401
ENSMUSG00000038135.4	Crygn	14.9314	-1.58094	1.19947	-1.31804	0.187492	0.383317	25.2971	17.7856	26.9639	0	14.2864	5.25512
ENSMUSG00000019837.8	Gtf3c6	1384.12	0.390104	0.296075	1.31759	0.187642	0.383526	995.786	1514	1414.11	1511.15	1185.41	1684.26
ENSMUSG00000105891.4	A230001M10Rik	5.00907	3.32646	2.52466	1.31759	0.187642	0.383526	0	26.6785	0	0	2.50011	0.875853
ENSMUSG00000006740.13	Kif5b	7457.01	0.66714	0.506362	1.31752	0.187666	0.383526	5110.78	6307.23	3744.99	5839.91	8433.6	15305.5
ENSMUSG00000034152.6	Exoc3	5389.25	0.338494	0.256988	1.31716	0.187784	0.38372	4874.68	5951.52	5119.15	6082.9	4286.63	6020.61
ENSMUSG00000029378.5	Areg	7.5241	2.68375	2.0378	1.31698	0.187845	0.383794	6.13263	2.2232	0	33.2853	0	3.50341
ENSMUSG00000020964.14	Sel1l	15388.4	0.36389	0.276355	1.31675	0.187923	0.383906	14556.6	16622.9	14070.2	15797.2	11748.8	19535
ENSMUSG00000105331.1	Gm29865	7.31739	-1.81911	1.38176	-1.31651	0.188003	0.38402	6.89921	0	7.98931	4.9928	19.6438	4.37926
ENSMUSG00000079435.9	Rpl36a	5393.76	0.51701	0.392826	1.31613	0.18813	0.384231	4735.93	6871.93	5621.47	7730.52	2955.14	4447.58
ENSMUSG00000029625.16	Cpsf4	1059.58	-0.349401	0.265553	-1.31575	0.188259	0.384396	1188.96	904.844	1260.31	933.654	1113.27	956.431
ENSMUSG00000116852.1	1700102H20Rik	7.94444	1.76957	1.34489	1.31578	0.188249	0.384396	2.29974	22.232	1.99733	13.3141	6.07171	1.75171
ENSMUSG00000094942.7	Gm3604	112.639	-1.10715	0.841556	-1.31559	0.18831	0.384453	144.883	33.3481	64.9131	18.3069	253.226	161.157
ENSMUSG00000042641.18	Rgsl1	98.0891	-1.13958	0.866461	-1.31521	0.188439	0.384667	59.7932	31.1249	33.9545	106.513	310.729	46.4202
ENSMUSG00000026213.15	Stk11ip	2054.18	-0.462043	0.351355	-1.31503	0.188499	0.384719	2946.73	2107.6	2050.26	1817.38	2141.88	1261.23
ENSMUSG00000037254.18	Itih2	3.1005	-3.52778	2.68273	-1.31499	0.188512	0.384719	13.7984	0	0	0	3.92875	0.875853
ENSMUSG00000032123.5	Dpagt1	1715.83	-0.539783	0.410543	-1.3148	0.188576	0.384801	2341.9	1854.15	2300.92	1476.21	1454.71	867.094
ENSMUSG00000028282.12	Casp8ap2	1473.28	-0.857923	0.652552	-1.31472	0.188604	0.384802	1441.94	426.855	1015.64	664.043	3240.86	2050.37
ENSMUSG00000046761.12	Fam83h	165.341	-0.549667	0.418129	-1.31459	0.188648	0.384802	229.974	122.276	216.71	111.506	144.292	167.288
ENSMUSG00000088071.1	Gm22818	3.02521	3.22987	2.45689	1.31462	0.188639	0.384802	0	15.5624	0.998663	0	0.714319	0.875853
ENSMUSG00000017405.14	Nek8	190.268	-0.700195	0.532731	-1.31435	0.188728	0.384817	295.133	224.544	240.678	143.127	168.936	69.1924
ENSMUSG00000054752.16	Fsd1l	933.962	-0.83526	0.635482	-1.31437	0.188721	0.384817	1021.85	349.043	497.334	452.681	2073.31	1209.55
ENSMUSG00000066442.17	Mthfs	1534.15	1.09284	0.83145	1.31438	0.188719	0.384817	361.825	907.067	343.54	873.74	2232.6	4486.12
ENSMUSG00000102030.1	Gm29106	2.65958	-4.28243	3.25881	-1.31411	0.18881	0.384936	9.96553	0	5.99198	0	0	0
ENSMUSG00000037712.16	Fermt2	129.368	0.749744	0.570781	1.31354	0.189001	0.385277	57.4934	113.383	137.816	264.619	94.29	108.606
ENSMUSG00000024487.4	Yipf5	2934.72	0.408657	0.311151	1.31337	0.189057	0.385343	2256.81	3170.29	2749.32	2717.75	2560.83	4153.29
ENSMUSG00000042672.15	Dcst1	34.5038	-1.00073	0.76228	-1.31281	0.189247	0.385662	15.3316	26.6785	55.9251	21.6355	66.4316	21.0205
ENSMUSG00000079177.4	Fam228a	4.42034	-3.14878	2.39858	-1.31277	0.189262	0.385662	0.766579	0	0	1.66427	23.2154	0.875853
ENSMUSG00000003279.16	Dlgap1	56.0922	-0.842531	0.641872	-1.31261	0.189313	0.385717	38.329	48.9105	79.8931	21.6355	97.8616	49.9236
ENSMUSG00000109015.1	Gm31024	19.4015	-1.58481	1.20753	-1.31244	0.189371	0.385788	9.19895	0	20.9719	9.9856	57.8598	18.3929
ENSMUSG00000028972.11	Car6	2.74693	-4.34738	3.31333	-1.31209	0.18949	0.385897	0.766579	0	0	0	15.715	0
ENSMUSG00000041193.15	Pla2g5	24.7077	-1.07823	0.821723	-1.31215	0.189468	0.385897	30.6632	4.44641	44.9398	24.964	25.7155	17.5171
ENSMUSG00000101498.1	Gm2950	2.64786	-4.27423	3.25763	-1.31207	0.189497	0.385897	6.89921	0	8.98797	0	0	0
ENSMUSG00000026187.8	Xrcc5	110.461	-0.742957	0.566293	-1.31197	0.189532	0.385919	110.387	75.589	153.794	134.806	149.65	38.5375
ENSMUSG00000073640.2	Rpl27-ps3	426.552	0.923473	0.704101	1.31156	0.189668	0.386147	390.189	718.095	382.488	823.812	110.719	134.005
ENSMUSG00000036251.16	Trpm8	3.09017	3.01962	2.30335	1.31097	0.189869	0.386508	0	13.3392	0	1.66427	1.7858	1.75171
ENSMUSG00000020738.16	Sumo2	7618.89	0.364128	0.277816	1.31068	0.189965	0.386654	7100.06	8621.59	7408.08	8557.66	5480.25	8545.69
ENSMUSG00000028780.13	Sema3c	292.76	0.917521	0.700121	1.31052	0.190021	0.38667	68.2255	269.008	436.416	564.187	104.291	314.431
ENSMUSG00000061306.16	Slc38a10	8931.94	-0.481896	0.367696	-1.31058	0.189999	0.38667	12754.3	9381.92	10589.8	7723.87	7883.93	5257.74
ENSMUSG00000088689.1	Scarna17	10.4878	1.58617	1.21096	1.30985	0.190246	0.38708	6.89921	2.2232	1.99733	26.6283	6.78603	18.3929
ENSMUSG00000115332.1	Gm48952	3.571	-3.53988	2.70286	-1.30968	0.190305	0.38715	0	0	17.9759	1.66427	1.7858	0
ENSMUSG00000018846.8	Pank3	4973.27	-0.602749	0.460268	-1.30956	0.190344	0.387182	4998.1	3254.77	4262.29	2611.24	8732.9	5980.32
ENSMUSG00000087187.1	Gm13431	2.58577	-4.25975	3.25434	-1.30894	0.190553	0.387558	2.29974	0	0	0	13.2149	0
ENSMUSG00000035203.16	Epn1	7980.78	-0.537289	0.410545	-1.30872	0.190628	0.387615	11849.8	8381.48	10405.1	6801.86	6093.49	4352.99
ENSMUSG00000051391.9	Ywhag	25092.1	0.578757	0.442231	1.30872	0.19063	0.387615	25500.3	35482.3	24683	32471.5	10193.7	22222.1
ENSMUSG00000006611.15	Hfe	1359.94	-0.458591	0.350513	-1.30834	0.190757	0.387826	1707.17	1169.41	1646.8	1462.89	1367.56	805.784
ENSMUSG00000031167.16	Rbm3	20965.2	0.466494	0.356589	1.30821	0.190802	0.387867	19131.5	26511.7	21451.3	27542	12232	18922.8
ENSMUSG00000046032.16	Snx12	4290.13	-0.322175	0.246392	-1.30757	0.191019	0.388259	4779.62	3886.16	4683.73	3814.5	4837.72	3739.01
ENSMUSG00000020788.15	Atp2a3	3781.09	-0.523964	0.400782	-1.30736	0.191092	0.388359	5038.72	3168.07	3000.98	2100.31	5341.67	4036.8
ENSMUSG00000035969.15	Rusc2	6345.79	0.414271	0.316995	1.30687	0.191257	0.388646	6489.86	8912.83	5166.08	6267.63	4665.93	6572.4
ENSMUSG00000040928.15	S100pbp	1436.66	-0.616487	0.471762	-1.30677	0.191289	0.388662	1466.47	635.836	1466.04	940.311	2286.89	1824.4
ENSMUSG00000052062.14	Pard3b	51.8563	0.781284	0.597964	1.30657	0.191358	0.388753	29.8966	82.2586	24.9666	53.2566	58.5741	62.1855
ENSMUSG00000033055.12	Ankrd54	688.979	-0.605359	0.463461	-1.30617	0.191495	0.388955	1021.85	738.104	962.711	584.158	508.238	318.81
ENSMUSG00000057816.7	Cfap299	7.93946	2.4316	1.86167	1.30614	0.191506	0.388955	0	33.3481	2.99599	0	4.28591	7.00682
ENSMUSG00000072244.11	Trim6	115.109	1.07675	0.825108	1.30498	0.191899	0.389704	30.6632	64.4729	34.9532	93.199	156.436	310.928
ENSMUSG00000027165.16	B230118H07Rik	235.703	-0.444373	0.340564	-1.30481	0.191956	0.389771	273.669	173.41	237.682	209.698	304.3	215.46
ENSMUSG00000039109.16	F13a1	6.449	-2.06826	1.58547	-1.30451	0.192061	0.389935	4.59947	0	7.98931	6.65707	18.5723	0.875853
ENSMUSG00000028608.15	0610037L13Rik	867.396	0.372103	0.285343	1.30406	0.192215	0.390197	713.685	858.157	822.898	1005.22	733.248	1071.17
ENSMUSG00000020331.9	Hcn2	225.618	-0.87021	0.667502	-1.30368	0.192342	0.39021	397.088	271.231	348.533	156.441	127.863	52.5512
ENSMUSG00000031357.3	Syap1	2115.94	0.631798	0.484597	1.30376	0.192316	0.39021	1446.53	1709.64	1288.28	1690.9	2245.82	4314.45
ENSMUSG00000031576.16	Kcnu1	4.31398	3.94472	3.02572	1.30373	0.192327	0.39021	0	24.4552	0	0	1.42864	0
ENSMUSG00000047648.13	Fbxo30	1016.57	0.638743	0.489872	1.3039	0.192268	0.39021	646.226	829.255	554.258	931.99	1185.41	1952.28
ENSMUSG00000074158.9	Zfp976	118.272	-1.03644	0.794907	-1.30385	0.192284	0.39021	109.621	48.9105	47.9358	38.2782	320.372	144.516
ENSMUSG00000048191.15	Muc6	215.566	-1.47271	1.12976	-1.30356	0.192383	0.390244	79.7242	22.232	21.9706	54.9208	850.039	264.507
ENSMUSG00000042548.14	Asxl1	6310.93	-0.424659	0.32581	-1.30339	0.192441	0.390263	7243.41	4415.28	6530.26	4683.25	7927.86	7065.5
ENSMUSG00000078867.9	Gm14418	10.755	-1.9081	1.46394	-1.3034	0.192438	0.390263	2.29974	0	14.9799	3.32853	34.2873	9.63438
ENSMUSG00000038902.14	Pogz	2707.51	0.408231	0.313315	1.30294	0.192596	0.390528	2341.9	2945.75	2063.24	2498.07	2576.55	3819.59
ENSMUSG00000016510.11	Mtif3	642.804	0.48715	0.373935	1.30277	0.192654	0.390597	587.966	840.371	646.135	825.477	371.803	585.07
ENSMUSG00000030726.16	Pold3	3483.79	-0.363565	0.279168	-1.30232	0.192808	0.390861	3842.86	2563.35	3985.66	3511.6	3933.75	3065.48
ENSMUSG00000062209.15	Erbb4	4.05964	2.79088	2.14326	1.30217	0.192859	0.390915	0	17.7856	1.99733	0	1.07148	3.50341
ENSMUSG00000067529.2	Olfr1423	2.49429	-4.19921	3.22516	-1.30202	0.192911	0.39097	9.96553	0	0	0	5.00023	0
ENSMUSG00000035206.10	Sppl2b	1247.5	-0.643601	0.494488	-1.30155	0.19307	0.391195	1895.75	1496.22	1787.61	882.062	878.612	544.78
ENSMUSG00000060152.14	Pop5	631.358	-0.737965	0.566988	-1.30155	0.193069	0.391195	932.927	666.961	1002.66	575.837	431.091	178.674
ENSMUSG00000024220.13	Zfp523	429.466	-0.474527	0.364606	-1.30148	0.193095	0.391195	524.34	480.212	459.385	336.182	512.166	264.507
ENSMUSG00000078779.4	Zfp59	211.719	-0.970891	0.746513	-1.30057	0.193406	0.391776	188.578	68.9193	200.731	44.9352	453.592	313.555
ENSMUSG00000022439.9	Parvg	2786.47	-0.591409	0.454872	-1.30016	0.193545	0.391884	4245.32	3474.87	3327.55	1897.26	2474.04	1299.77
ENSMUSG00000027315.13	Spint1	41.1153	-0.963568	0.741306	-1.29983	0.193661	0.391884	91.9895	28.9017	47.9358	36.6139	22.8582	18.3929
ENSMUSG00000037570.16	Mcrs1	1640.42	0.625137	0.480984	1.2997	0.193702	0.391884	1626.68	2365.49	1592.87	2404.87	651.816	1200.79
ENSMUSG00000039477.16	Tnrc18	7349.68	0.332905	0.256128	1.29976	0.193684	0.391884	6154.1	8043.55	6177.73	8401.22	7183.9	8137.55
ENSMUSG00000044221.14	Grsf1	2951.66	-0.384563	0.295862	-1.29981	0.193667	0.391884	3072.45	2216.53	3916.76	2544.66	3041.21	2918.34
ENSMUSG00000051669.6	AU021092	17.1245	-1.77805	1.36763	-1.3001	0.193567	0.391884	24.5305	2.2232	7.98931	0	47.8593	20.1446
ENSMUSG00000064398.1	Gm23628	3.03392	3.28804	2.52963	1.29981	0.193666	0.391884	0.766579	15.5624	0.998663	0	0	0.875853
ENSMUSG00000070426.12	Rnf121	1815.78	0.38187	0.293801	1.29976	0.193685	0.391884	1778.46	1871.94	1591.87	2368.25	1360.78	1923.37
ENSMUSG00000079941.1	Gm11273	725.125	0.843616	0.649055	1.29976	0.193684	0.391884	652.359	1300.57	696.068	1213.25	208.224	280.273
ENSMUSG00000089959.1	Gm16268	2.62785	-4.26222	3.27799	-1.30026	0.193513	0.391884	0	0	13.9813	0	1.7858	0
ENSMUSG00000033735.9	Spr	1204.33	-0.84257	0.648379	-1.2995	0.193772	0.391975	2193.95	1180.52	1844.53	1146.68	599.313	261.004
ENSMUSG00000016427.7	Ndufa1	814.585	0.453797	0.349256	1.29933	0.193832	0.392047	760.446	1067.14	746.001	1070.12	555.383	688.42
ENSMUSG00000020793.5	Galr2	8.88539	-1.85338	1.4277	-1.29815	0.194235	0.392715	6.13263	2.2232	12.9826	0	23.2154	8.75853
ENSMUSG00000055923.16	Aasdh	286.919	-0.829297	0.638819	-1.29817	0.194229	0.392715	228.441	215.651	272.635	68.235	601.099	335.452
ENSMUSG00000058070.14	Eml1	24.5329	-1.12925	0.869842	-1.29822	0.194212	0.392715	23.764	4.44641	24.9666	26.6283	52.5024	14.8895
ENSMUSG00000020777.16	Acox1	4682.19	-0.396641	0.305619	-1.29783	0.194346	0.392841	5395.95	3659.39	5815.22	5021.1	4754.15	3447.36
ENSMUSG00000040842.17	Szrd1	8490.1	0.514099	0.396108	1.29787	0.19433	0.392841	8555.79	11691.8	8132.11	10872.7	4291.63	7396.58
ENSMUSG00000041974.10	Spidr	2516.29	0.484173	0.373157	1.2975	0.194458	0.393016	2089.69	2298.79	1740.67	2371.58	2464.76	4132.27
ENSMUSG00000028405.9	Aco1	3616.99	-0.474046	0.365425	-1.29725	0.194546	0.393146	4939.84	3370.38	4426.08	3646.41	3250.51	2068.76
ENSMUSG00000069114.8	Zbtb10	48.5372	-1.1773	0.908235	-1.29625	0.194891	0.393792	43.695	13.3392	32.9559	9.9856	126.434	64.8131
ENSMUSG00000017309.11	Cd300lg	163.773	-0.584544	0.450979	-1.29617	0.194918	0.393799	236.106	155.624	117.842	123.156	234.296	115.613
ENSMUSG00000037622.14	Wdtc1	2559.1	-0.591423	0.4564	-1.29584	0.19503	0.393975	4106.56	2683.41	3158.77	2305.01	1962.23	1138.61
ENSMUSG00000039809.10	Gabbr2	19.6376	-1.59669	1.23264	-1.29535	0.1952	0.394205	3.8329	4.44641	17.9759	21.6355	66.4316	3.50341
ENSMUSG00000048264.16	Dip2c	1709.36	-0.475759	0.367296	-1.2953	0.195217	0.394205	1358.38	1227.21	1971.36	1411.3	2636.91	1650.98
ENSMUSG00000115600.1	Gm49299	7.25484	-1.66957	1.28884	-1.29541	0.19518	0.394205	10.7321	2.2232	5.99198	1.66427	16.7865	6.13097
ENSMUSG00000026248.9	Mrpl44	1200.87	0.573888	0.443274	1.29466	0.195438	0.394601	1241.86	1682.97	1119.5	1645.96	533.953	980.955
ENSMUSG00000035629.18	Rubcn	3694.32	-0.400188	0.309136	-1.29454	0.19548	0.394637	4721.36	3526	4415.09	3456.68	3472.66	2574.13
ENSMUSG00000075000.11	Nrbf2	595.43	0.419194	0.323841	1.29444	0.195512	0.394652	488.311	578.033	606.189	778.877	435.377	685.793
ENSMUSG00000030780.15	BC017158	409.773	-0.499727	0.386104	-1.29428	0.195569	0.394717	398.621	248.999	420.437	414.403	621.457	354.72
ENSMUSG00000012076.8	Brms1l	891.855	-0.509491	0.393698	-1.29412	0.195625	0.39474	799.542	566.917	941.739	665.707	1403.28	973.948
ENSMUSG00000084771.8	A230072E10Rik	5.36379	-2.47329	1.9112	-1.2941	0.195629	0.39474	1.53316	0	11.984	0	14.2864	4.37926
ENSMUSG00000024191.14	Bnip1	906.088	0.484602	0.374579	1.29372	0.195761	0.39487	888.465	1440.64	778.957	912.019	597.527	818.922
ENSMUSG00000054612.4	Mgmt	509.382	-0.639422	0.494256	-1.2937	0.195767	0.39487	356.459	377.945	464.378	497.616	1039.33	320.562
ENSMUSG00000085761.1	4930455G09Rik	37.1842	-0.847903	0.655343	-1.29383	0.195724	0.39487	32.1963	40.0177	52.9291	23.2997	57.1455	17.5171
ENSMUSG00000020359.13	Phykpl	1070.23	-0.359197	0.277691	-1.29352	0.195833	0.394952	1140.67	978.21	1321.23	988.575	1145.77	846.949
ENSMUSG00000029096.15	Htra3	31.1422	-1.55303	1.20069	-1.29345	0.195857	0.394952	70.5253	44.4641	41.9439	3.32853	25.7155	0.875853
ENSMUSG00000016327.9	Atp1b4	25.5103	1.7351	1.34155	1.29336	0.195888	0.394966	2.29974	2.2232	3.99465	16.6427	28.9299	98.9713
ENSMUSG00000021770.11	Samd8	2328.19	-0.487394	0.376981	-1.29289	0.19605	0.394996	2656.2	1609.6	2274.95	1462.89	3224.08	2741.42
ENSMUSG00000039376.13	Synpo2l	9.70912	1.96804	1.52194	1.29311	0.195972	0.394996	0.766579	0	4.99332	33.2853	6.07171	13.1378
ENSMUSG00000042197.13	Zfp451	1723.31	-0.603442	0.4667	-1.293	0.196011	0.394996	1690.31	878.166	1808.58	988.575	2739.05	2235.18
ENSMUSG00000106258.1	Rpl7a-ps7	1216.41	0.849612	0.657086	1.293	0.196011	0.394996	1100.04	2120.94	1159.45	2138.58	345.016	434.423
ENSMUSG00000108967.1	Gm45181	5.17578	-3.23305	2.50017	-1.29313	0.195966	0.394996	0	0	1.99733	0	26.4298	2.62756
ENSMUSG00000110866.1	Gm48362	28.5102	1.1168	0.863794	1.2929	0.196044	0.394996	10.7321	37.7945	8.98797	18.3069	33.9301	61.3097
ENSMUSG00000026611.17	Spata17	2.49896	-4.20445	3.25225	-1.29278	0.196088	0.395021	0	0	4.99332	0	10.0005	0
ENSMUSG00000023892.8	Zfp51	387.362	0.851731	0.658945	1.29257	0.19616	0.395118	237.64	191.196	154.793	324.532	436.806	979.203
ENSMUSG00000020064.9	Herc4	2919.58	0.667864	0.516882	1.2921	0.196322	0.395247	1534.69	2285.45	1652.79	2641.19	3579.81	5823.54
ENSMUSG00000030545.9	Pex11a	197.672	0.660517	0.511187	1.29212	0.196314	0.395247	128.019	115.607	130.825	272.94	201.438	337.203
ENSMUSG00000046997.5	Spsb4	51.8162	-1.29066	0.99878	-1.29224	0.196274	0.395247	100.422	0	57.9225	59.9136	62.86	29.779
ENSMUSG00000052155.5	Acvr2a	933.401	0.734898	0.568702	1.29224	0.196275	0.395247	543.505	704.756	399.465	795.52	1159.34	1997.82
ENSMUSG00000024271.7	Elp2	3965.28	-0.445831	0.34507	-1.292	0.196356	0.395266	5083.19	3797.23	5096.18	3817.83	3538.73	2458.52
ENSMUSG00000112972.1	Gm48417	60.4559	-1.21171	0.938005	-1.29179	0.196429	0.395363	55.1937	20.0088	18.9746	14.9784	180.008	73.5716
ENSMUSG00000028992.13	Nmnat1	462.603	0.432406	0.334793	1.29156	0.196509	0.395474	433.117	420.186	352.528	649.064	396.09	524.636
ENSMUSG00000096914.3	Galntl6	6.28541	2.24727	1.7403	1.29131	0.196595	0.395598	0	22.232	1.99733	8.32134	4.28591	0.875853
ENSMUSG00000072592.2	Gm10373	41.3519	-1.18978	0.921508	-1.29112	0.196661	0.395682	39.8621	4.44641	30.9586	18.3069	102.862	51.6753
ENSMUSG00000105353.1	Gm42428	153.145	-0.870828	0.674539	-1.291	0.196705	0.39572	111.154	71.1425	93.8743	84.8776	389.661	168.164
ENSMUSG00000040040.16	Ift88	316.461	-0.725237	0.561886	-1.29072	0.196801	0.395864	285.934	126.723	251.663	218.019	646.815	369.61
ENSMUSG00000071054.12	Safb	4177.97	0.363642	0.281766	1.29058	0.19685	0.395912	3863.56	3955.08	3673.08	5405.54	3426.94	4743.62
ENSMUSG00000058558.12	Rpl5	17825.5	0.380149	0.294614	1.29033	0.196935	0.396036	15657.4	20611.3	18475.3	19032.6	12340.2	20836.5
ENSMUSG00000056698.11	Elmod3	579.337	-0.40541	0.314214	-1.29023	0.19697	0.396056	747.415	586.926	620.17	482.638	611.457	427.416
ENSMUSG00000109899.1	Gm6012	26.4116	1.10658	0.858172	1.28946	0.197237	0.396544	9.19895	24.4552	31.9572	23.2997	10.0005	59.558
ENSMUSG00000068134.13	Zfp120	840.898	-0.835012	0.647639	-1.28932	0.197288	0.396596	688.388	211.204	665.11	512.594	1881.16	1086.93
ENSMUSG00000031813.8	Mvb12a	2529.43	0.564184	0.437613	1.28923	0.197318	0.396607	2719.82	3819.47	2158.11	3326.87	1244.7	1907.61
ENSMUSG00000079562.7	Maea	6186.95	0.433967	0.336758	1.28866	0.197516	0.396954	6343.44	7778.99	5622.47	7707.22	3824.1	5845.44
ENSMUSG00000062866.16	Phactr2	3220.48	-0.621365	0.482469	-1.28789	0.197786	0.397448	2591.8	1940.86	2764.3	2027.08	6355.29	3643.55
ENSMUSG00000073616.10	Cops9	1642.18	0.604294	0.469261	1.28776	0.197831	0.397488	1605.22	2240.99	1583.88	2543	720.39	1159.63
ENSMUSG00000020166.15	Cnot2	2414.7	0.449358	0.349	1.28756	0.1979	0.397578	1726.34	2192.08	2011.31	2461.45	2388.68	3708.36
ENSMUSG00000020893.17	Per1	988.096	-0.544382	0.422874	-1.28734	0.197976	0.397583	1451.13	1167.18	1202.39	715.635	861.468	530.767
ENSMUSG00000037214.12	Thap1	232.013	0.477522	0.370897	1.28748	0.197928	0.397583	216.175	226.767	218.707	304.561	148.221	277.645
ENSMUSG00000073016.3	Uprt	909.82	-0.591279	0.459279	-1.28741	0.197952	0.397583	967.423	606.935	831.886	452.681	1483.28	1116.71
ENSMUSG00000002820.6	Atg4d	1100.87	0.677059	0.525994	1.2872	0.198025	0.397631	1254.89	1689.64	896.8	1621	389.661	753.233
ENSMUSG00000029596.13	Sdsl	6.75864	2.48849	1.93381	1.28683	0.198153	0.397801	3.06632	31.1249	0	0	2.85727	3.50341
ENSMUSG00000036117.2	Il5	3.39251	3.23342	2.51274	1.28681	0.198159	0.397801	0	0	0	13.3141	1.7858	5.25512
ENSMUSG00000048916.7	Gm5540	4.93537	2.44405	1.89999	1.28635	0.198321	0.398076	0	6.66961	0	11.6499	4.28591	7.00682
ENSMUSG00000003528.15	Slc25a1	4384.84	0.511318	0.397575	1.28609	0.19841	0.398205	4488.32	5838.14	3977.68	6104.53	2381.18	3519.18
ENSMUSG00000112071.1	5430401H09Rik	2.98727	-3.48466	2.71016	-1.28578	0.198521	0.398378	3.8329	0	0	0	13.2149	0.875853
ENSMUSG00000105802.1	Gm43012	5.56233	-2.92051	2.27251	-1.28515	0.198741	0.398771	13.7984	0	0	0	16.0722	3.50341
ENSMUSG00000024254.15	Abcg8	4.80303	-3.08949	2.40516	-1.28453	0.198957	0.399154	0	0	17.9759	0	8.21466	2.62756
ENSMUSG00000039218.16	Srrm2	45355.8	0.334242	0.260251	1.2843	0.199036	0.399261	39103.2	48096.8	39898.6	46597.8	41374.8	57063.5
ENSMUSG00000028582.14	Cc2d1b	2289	-0.410642	0.31978	-1.28414	0.199092	0.399276	2702.96	2416.62	2802.25	1980.48	2330.46	1501.21
ENSMUSG00000062456.3	Rpl9-ps6	3316.21	0.747977	0.582464	1.28416	0.199086	0.399276	2485.25	5838.14	3066.89	5512.05	1872.94	1121.97
ENSMUSG00000053754.14	Chd8	5567.33	0.388429	0.302539	1.2839	0.199179	0.399399	4422.39	5240.09	5118.15	5866.54	4928.44	7828.37
ENSMUSG00000029610.13	Aimp2	933.268	-0.734353	0.572025	-1.28378	0.19922	0.399432	1512.46	758.113	1459.05	1040.17	525.024	304.797
ENSMUSG00000022221.14	Ripk3	1312.04	-0.588314	0.458305	-1.28367	0.199256	0.399456	2148.72	1267.23	1737.67	1176.64	840.396	701.558
ENSMUSG00000029304.14	Spp1	222482	0.684122	0.533058	1.28339	0.199355	0.399603	144635	173492	108522	171979	258940	477325
ENSMUSG00000060224.3	Pyroxd2	80.5717	-1.22413	0.954125	-1.28299	0.199496	0.399835	67.459	46.6873	32.9559	6.65707	238.582	91.0887
ENSMUSG00000005493.15	Msh4	16.2402	1.28116	0.998785	1.28272	0.199592	0.399979	2.29974	28.9017	8.98797	13.3141	16.7865	27.1514
ENSMUSG00000026342.10	Slc35f5	2310.25	0.345619	0.269537	1.28227	0.199749	0.400194	2032.97	2367.71	2131.15	2922.45	1940.8	2466.4
ENSMUSG00000039599.16	Fam149b	606.79	-0.441048	0.343944	-1.28232	0.199729	0.400194	706.019	595.819	638.146	366.139	752.177	582.442
ENSMUSG00000022956.11	Atp5o	116.757	0.694094	0.541333	1.28219	0.199774	0.400195	133.385	117.83	89.8797	183.069	45.0021	131.378
ENSMUSG00000025602.13	Zfp202	323.283	-0.639205	0.498746	-1.28162	0.199974	0.400415	342.661	175.633	321.57	163.098	518.952	417.782
ENSMUSG00000027968.11	Larp7	1411.92	-0.419096	0.32697	-1.28176	0.199928	0.400415	1497.13	878.166	1594.87	1427.94	1756.15	1317.28
ENSMUSG00000071252.6	2210408I21Rik	331.356	-0.770385	0.60106	-1.28171	0.199944	0.400415	277.502	148.955	196.737	246.312	779.679	338.955
ENSMUSG00000084803.8	5830444B04Rik	42.9193	0.805954	0.628866	1.2816	0.199983	0.400415	39.8621	40.0177	17.9759	48.2638	36.0731	75.3233
ENSMUSG00000026525.9	Opn3	133.913	-0.620757	0.484463	-1.28133	0.200078	0.400553	129.552	115.607	241.676	119.827	115.362	81.4543
ENSMUSG00000037754.13	Ppp1r16b	8.07107	-1.99456	1.55687	-1.28113	0.200148	0.400644	29.13	2.2232	3.99465	0	6.07171	7.00682
ENSMUSG00000027171.10	Prrg4	964.886	0.734671	0.57352	1.28099	0.200199	0.400696	547.337	829.255	530.29	579.165	1096.12	2207.15
ENSMUSG00000097913.1	Gm26837	2.48316	-2.98874	2.33358	-1.28075	0.200281	0.400811	7.66579	0	1.99733	1.66427	3.57159	0
ENSMUSG00000035270.15	Impg2	14.0678	1.62876	1.27237	1.28009	0.200512	0.401224	9.19895	0	5.99198	24.964	5.71455	38.5375
ENSMUSG00000037818.16	Abhd18	235.12	0.847181	0.661875	1.27997	0.200555	0.40126	137.984	244.552	44.9398	269.611	320.372	393.258
ENSMUSG00000064302.13	Clasp1	6119.49	0.31715	0.24801	1.27878	0.200974	0.402049	5563.83	7103.14	5521.61	6558.88	5263.1	6706.4
ENSMUSG00000028107.14	Tars2	1529.1	-0.47737	0.373386	-1.27849	0.201077	0.402204	2254.51	1480.65	1770.63	1436.26	1312.92	919.645
ENSMUSG00000000303.12	Cdh1	19.4994	-1.10404	0.863787	-1.27814	0.201199	0.402398	34.4961	4.44641	27.9626	19.9712	17.858	12.2619
ENSMUSG00000038646.13	Ramac	1340.73	0.366849	0.287115	1.27771	0.201353	0.402556	1233.43	1345.04	1033.62	1474.54	1247.2	1710.54
ENSMUSG00000056271.13	Lman1l	3.27081	2.94142	2.30201	1.27776	0.201335	0.402556	0.766579	0	0	1.66427	1.42864	15.7653
ENSMUSG00000075266.5	Cenpw	206.048	-0.478245	0.374272	-1.2778	0.20132	0.402556	241.472	213.428	202.729	161.434	273.584	143.64
ENSMUSG00000038045.14	Sult6b1	27.6384	2.07113	1.62132	1.27743	0.201449	0.402698	0	66.6961	0	11.6499	31.43	56.0546
ENSMUSG00000024043.13	Arhgap28	38.3274	0.944473	0.739546	1.2771	0.201568	0.402752	8.43237	44.4641	28.9612	46.5995	41.0733	60.4338
ENSMUSG00000085957.4	Syna	4.93406	3.14388	2.4615	1.27722	0.201524	0.402752	0	2.2232	0	0	2.85727	24.5239
ENSMUSG00000108444.1	Klk2-ps	2.53784	-4.2199	3.30435	-1.27707	0.201576	0.402752	13.7984	0	0	0	1.42864	0
ENSMUSG00000113440.1	Gm46404	10.8124	1.61093	1.26133	1.27717	0.201542	0.402752	4.59947	26.6785	0.998663	3.32853	10.0005	19.2688
ENSMUSG00000021900.10	Btd	633.443	-0.538698	0.421916	-1.27679	0.201676	0.402852	924.494	586.926	708.052	665.707	616.814	298.666
ENSMUSG00000059810.18	Rgs3	1073.03	-0.541469	0.424086	-1.27679	0.201676	0.402852	1593.72	884.835	1435.08	1133.37	786.822	604.338
ENSMUSG00000001707.8	Eef1e1	1157.28	0.532236	0.416884	1.2767	0.201708	0.402865	903.03	1783.01	1317.24	1294.8	618.243	1027.38
ENSMUSG00000006542.13	Prkag3	8.85158	-2.21223	1.73322	-1.27637	0.201825	0.402988	2.29974	0	15.9786	0	26.0726	8.75853
ENSMUSG00000073968.4	Trim68	252.378	-0.564043	0.441926	-1.27633	0.201839	0.402988	259.104	171.187	240.678	153.113	404.661	285.528
ENSMUSG00000086453.7	Gm11457	4.0625	-2.23879	1.75411	-1.27631	0.201845	0.402988	9.96553	0	6.99064	3.32853	3.21443	0.875853
ENSMUSG00000005667.8	Mthfd2	5520.15	0.575676	0.451121	1.2761	0.201919	0.403088	5737.84	9023.99	5215.02	5901.49	2346.54	4896.02
ENSMUSG00000021178.9	Psmc1	8904.51	0.475707	0.372853	1.27586	0.202007	0.403163	8628.61	9971.07	8671.39	13076.1	5049.16	8030.69
ENSMUSG00000021211.4	Akr1c12	70.7627	0.688278	0.539554	1.27564	0.202083	0.403163	30.6632	80.0354	63.9144	74.892	68.2174	106.854
ENSMUSG00000022235.15	Cmbl	81.6167	-0.766232	0.60065	-1.27567	0.202072	0.403163	139.517	71.1425	98.8677	83.2134	68.9317	28.0273
ENSMUSG00000022427.4	Tomm22	3348.26	0.5833	0.457219	1.27576	0.202042	0.403163	3318.52	4455.3	3360.5	4869.65	1362.56	2723.03
ENSMUSG00000027077.7	Smtnl1	22.9363	1.54043	1.20749	1.27573	0.202051	0.403163	28.3634	40.0177	0	28.2925	6.78603	34.1583
ENSMUSG00000028558.14	Calr4	6.32229	-2.47436	1.9402	-1.27531	0.202199	0.403347	0.766579	0	12.9826	0	18.9294	5.25512
ENSMUSG00000001289.12	Pfdn5	4721.06	0.45533	0.357138	1.27494	0.20233	0.403508	4436.96	5506.88	4657.76	6668.72	2851.92	4204.09
ENSMUSG00000021468.8	Sptlc1	2938.41	0.411502	0.322757	1.27496	0.202323	0.403508	2810.28	3583.81	2910.1	3496.63	1846.51	2983.15
ENSMUSG00000022894.6	Adamts5	27.8615	1.096	0.860014	1.2744	0.202521	0.403838	3.8329	44.4641	18.9746	36.6139	30.0014	33.2824
ENSMUSG00000048897.15	Zfp710	18806	0.420839	0.330361	1.27388	0.202706	0.404158	17190.5	27114.2	17125.1	21635.5	13930.3	15840.7
ENSMUSG00000061286.7	Exosc5	773.562	-0.688821	0.540844	-1.2736	0.202804	0.404303	1226.53	767.006	1126.49	755.577	510.023	255.749
ENSMUSG00000028945.9	Rheb	3247.23	0.354498	0.278392	1.27338	0.202884	0.404371	2820.24	3588.25	2762.3	3127.16	2969.06	4216.35
ENSMUSG00000044176.11	Spink10	51.7911	1.25443	0.985132	1.27336	0.202889	0.404371	23.764	24.4552	2.99599	91.5347	64.6458	103.351
ENSMUSG00000024592.15	C330018D20Rik	202.818	-0.772376	0.606873	-1.27271	0.20312	0.404684	157.149	108.937	197.735	79.8848	413.948	259.252
ENSMUSG00000039834.17	Zfp335	1920.56	0.442435	0.347646	1.27266	0.203139	0.404684	1842.86	2674.52	1843.53	2198.5	1198.27	1765.72
ENSMUSG00000043716.13	Rpl7	17355.7	0.397392	0.312253	1.27266	0.20314	0.404684	14792.7	18612.7	18490.2	18566.6	11660.2	22011.9
ENSMUSG00000053963.7	Stum	9.33948	1.59251	1.25135	1.27264	0.203146	0.404684	0.766579	17.7856	10.9853	9.9856	2.50011	14.0136
ENSMUSG00000048108.13	Tmem72	243.862	0.905323	0.711534	1.27235	0.203248	0.404836	132.618	166.74	72.9024	158.105	303.943	628.862
ENSMUSG00000020598.16	Nrcam	57.199	-1.07818	0.847517	-1.27217	0.203313	0.404866	33.7295	22.232	32.9559	64.9064	165.722	23.648
ENSMUSG00000050628.6	Ubald2	2640.51	-0.59083	0.464401	-1.27224	0.203288	0.404866	4229.22	2787.9	3342.53	2373.25	1947.95	1162.26
ENSMUSG00000062074.7	Ccn6	22.2084	-1.66287	1.30727	-1.27202	0.203365	0.404918	13.7984	28.9017	10.9853	3.32853	75.3606	0.875853
ENSMUSG00000040613.14	Apobec1	23999.2	-0.475615	0.373963	-1.27182	0.203436	0.405011	20476.1	17120.9	23580.4	19470.3	39702.9	23644.5
ENSMUSG00000021508.11	Cxcl14	321.199	-1.19864	0.942961	-1.27115	0.203676	0.405438	312.764	271.231	970.701	286.254	58.217	28.0273
ENSMUSG00000030298.10	Sec13	4360.3	0.555847	0.437311	1.27106	0.203709	0.405453	4280.58	6158.28	4430.07	5705.11	1881.16	3706.61
ENSMUSG00000074480.4	Mex3a	38.4907	-1.22663	0.965495	-1.27047	0.203917	0.405817	58.26	15.5624	43.9412	1.66427	60.7171	50.7995
ENSMUSG00000062397.8	Zfp706	2672.81	-0.467532	0.36802	-1.2704	0.203943	0.405819	3537	2469.98	3785.93	2358.27	1983.31	1902.35
ENSMUSG00000042225.3	Ammecr1	940.971	0.548949	0.432182	1.27018	0.204021	0.405923	730.55	902.621	530.29	835.462	1031.83	1615.07
ENSMUSG00000038280.12	Ostm1	2201.8	-0.54828	0.431808	-1.26973	0.20418	0.406191	2064.4	1107.16	2409.77	1584.38	3373.73	2671.35
ENSMUSG00000081094.4	Rpl19-ps11	717.154	0.943604	0.743526	1.26909	0.204407	0.406592	615.563	1260.56	665.11	1412.96	191.08	157.653
ENSMUSG00000081738.1	Hmgb1-ps2	5.73543	1.73412	1.3666	1.26893	0.204467	0.406661	2.29974	13.3392	0.998663	9.9856	4.28591	3.50341
ENSMUSG00000104563.1	Gm43041	69.8409	-1.40215	1.10507	-1.26884	0.204499	0.406675	59.7932	2.2232	20.9719	23.2997	224.296	88.4611
ENSMUSG00000038973.2	Cldnd2	2.47354	-4.17666	3.29355	-1.26813	0.204751	0.407074	0	0	11.984	0	2.85727	0
ENSMUSG00000112569.1	Gm33111	2.47354	-4.17666	3.29355	-1.26813	0.204751	0.407074	0	0	11.984	0	2.85727	0
ENSMUSG00000023755.10	Rhebl1	111.832	-0.613286	0.48365	-1.26804	0.204785	0.407092	153.316	51.1337	114.846	91.5347	139.292	120.868
ENSMUSG00000097429.1	Gm26520	288.786	1.00177	0.790388	1.26744	0.204997	0.407463	116.52	260.115	45.9385	186.398	414.305	709.441
ENSMUSG00000067928.6	Zfp760	216.176	-1.29728	1.02364	-1.26733	0.205039	0.407496	99.6553	11.116	90.8783	78.2206	732.534	284.652
ENSMUSG00000038400.15	Pmepa1	1311.36	0.979337	0.772808	1.26724	0.205068	0.407503	721.351	2276.56	1740.67	2454.79	186.08	488.726
ENSMUSG00000101939.1	Gm28438	301.048	-0.437042	0.344943	-1.267	0.205157	0.40763	351.093	242.329	274.632	279.597	412.519	246.115
ENSMUSG00000077192.3	Snora17	10.1431	-1.76297	1.39177	-1.26671	0.205259	0.407782	13.0318	0	7.98931	1.66427	26.7869	11.3861
ENSMUSG00000028015.3	Ctso	1911.28	0.45395	0.358472	1.26635	0.205389	0.40799	1325.42	1642.95	1645.8	2040.39	1869.37	2943.74
ENSMUSG00000025777.8	Gdap1	6.42435	-2.29576	1.81342	-1.26598	0.205519	0.408199	3.8329	0	11.984	6.65707	16.0722	0
ENSMUSG00000058523.2	Mup5	2.76018	4.31555	3.40951	1.26574	0.205607	0.408322	0	15.5624	0.998663	0	0	0
ENSMUSG00000006463.13	Zdhhc24	424.63	-0.472648	0.373454	-1.26561	0.205652	0.408362	489.077	235.66	527.294	376.124	466.807	452.816
ENSMUSG00000036678.8	Aaas	1847.8	-0.555795	0.439339	-1.26507	0.205845	0.408695	2615.57	1889.72	2367.83	1810.72	1612.93	790.019
ENSMUSG00000097360.8	9430065F17Rik	11.4182	2.20779	1.74565	1.26474	0.205966	0.408884	0	0	7.98931	46.5995	4.28591	9.63438
ENSMUSG00000028229.11	Rmdn1	290.098	-1.05192	0.831884	-1.2645	0.20605	0.408973	216.175	48.9105	163.781	98.1918	795.751	417.782
ENSMUSG00000039108.14	Lsm14b	1332.88	-0.418748	0.331165	-1.26447	0.206061	0.408973	1584.52	1138.28	1833.55	1303.12	1156.84	980.955
ENSMUSG00000002844.9	Adprh	4140.62	0.625413	0.494812	1.26394	0.206251	0.409148	4303.58	6620.7	3880.81	5542.01	1586.14	2910.46
ENSMUSG00000022378.14	Fam49b	9641.79	0.50986	0.403365	1.26402	0.206224	0.409148	6648.54	7205.41	7030.59	10917.6	10188.7	15859.9
ENSMUSG00000031555.15	Adam9	12426.9	0.594468	0.470279	1.26408	0.206203	0.409148	7682.66	9833.23	8179.05	10811.1	13846	24209.4
ENSMUSG00000048330.14	Ric3	2.57006	-3.03589	2.4018	-1.26401	0.206227	0.409148	0.766579	0	7.98931	1.66427	5.00023	0
ENSMUSG00000055835.10	Zfp1	332.637	-0.533373	0.422049	-1.26377	0.206312	0.409168	359.526	168.964	349.532	267.947	473.236	376.617
ENSMUSG00000091119.2	Ccdc152	138.364	-1.30073	1.02924	-1.26377	0.206312	0.409168	36.0292	13.3392	47.9358	88.2062	507.166	137.509
ENSMUSG00000034324.16	Tmem132c	5.63827	-2.5602	2.02638	-1.26343	0.206434	0.409308	0.766579	0	22.9693	0	5.71455	4.37926
ENSMUSG00000064368.1	mt-Nd6	51245.2	0.687548	0.544183	1.26345	0.206428	0.409308	22318.2	37154.2	29903	49593.5	65559.8	102942
ENSMUSG00000052544.9	St6galnac3	6.45067	-1.68878	1.33691	-1.26319	0.20652	0.409429	3.8329	4.44641	9.98663	3.32853	15.3578	1.75171
ENSMUSG00000085024.1	C230035I16Rik	3.16969	-3.57597	2.83192	-1.26274	0.206684	0.409653	0	0	0.998663	0	17.1436	0.875853
ENSMUSG00000108129.2	4930417O13Rik	4.55686	-3.01637	2.38864	-1.2628	0.206661	0.409653	11.4987	0	0	0	13.2149	2.62756
ENSMUSG00000024853.9	Sf3b2	18923.1	0.473338	0.374916	1.26252	0.206763	0.409759	18481.5	22956.8	18395.4	26731.5	10662.3	16311
ENSMUSG00000108900.1	Ccdc194	3.37431	3.24343	2.56988	1.26209	0.206915	0.410011	0	4.44641	0	0	1.7858	14.0136
ENSMUSG00000005947.11	Itgae	85.1512	-0.924604	0.732686	-1.26194	0.206971	0.410035	55.1937	64.4729	43.9412	46.5995	235.011	65.6889
ENSMUSG00000032852.3	Rspo4	3.51207	-4.69742	3.72244	-1.26192	0.206978	0.410035	0	0	0	0	21.0724	0
ENSMUSG00000073077.6	Gm7173	4.20848	3.28272	2.60152	1.26184	0.207005	0.410037	0	22.232	0	0	2.14296	0.875853
ENSMUSG00000052273.4	Dnah3	7.58129	1.38303	1.09652	1.26128	0.207207	0.410387	4.59947	8.89282	2.99599	9.9856	5.00023	14.0136
ENSMUSG00000004263.15	Atn1	18.6307	-1.2186	0.96642	-1.26095	0.207328	0.410442	46.7613	4.44641	19.9733	18.3069	11.7863	10.5102
ENSMUSG00000027713.6	1810062G17Rik	11.1489	-1.36777	1.08468	-1.26099	0.207314	0.410442	16.0982	11.116	11.984	6.65707	19.2866	1.75171
ENSMUSG00000029447.11	Cct6a	9990.73	0.479032	0.37992	1.26088	0.207353	0.410442	8015.35	12607.8	11587.5	12591.8	5439.18	9702.7
ENSMUSG00000030204.10	Ddx47	3489.1	0.472139	0.374485	1.26077	0.207392	0.410442	3098.51	4735.43	3574.22	4583.39	2096.52	2846.52
ENSMUSG00000036352.16	Ubac1	1133.13	-0.420536	0.333471	-1.26109	0.207278	0.410442	1536.99	1060.47	1393.14	1011.87	960.758	835.563
ENSMUSG00000049152.11	Ugt3a2	3.15662	-3.36207	2.66681	-1.26071	0.207413	0.410442	0	0	7.98931	1.66427	9.28614	0
ENSMUSG00000086090.1	Gm12531	7.47016	2.37654	1.88504	1.26074	0.207402	0.410442	0	0	0.998663	14.9784	6.07171	22.7722
ENSMUSG00000001467.5	Cyp51	5339.65	-0.424965	0.337118	-1.26058	0.20746	0.410443	5031.06	3532.67	5703.37	4746.49	7628.21	5396.13
ENSMUSG00000085733.1	Arhgap27os1	2.87693	-3.42671	2.71839	-1.26057	0.207465	0.410443	4.59947	0	0	0	11.7863	0.875853
ENSMUSG00000015165.16	Hnrnpl	11156.7	-0.519295	0.412092	-1.26014	0.207617	0.410575	15084	11667.4	15830.8	9909.05	8513.61	5935.65
ENSMUSG00000028221.3	Pip4p2	1784.03	-0.386055	0.306331	-1.26025	0.207578	0.410575	1727.1	1763	2012.31	1283.15	2323.68	1594.93
ENSMUSG00000051095.7	Olfr986	165.022	0.912006	0.723757	1.2601	0.207634	0.410575	62.0929	97.821	77.8957	114.834	203.938	433.547
ENSMUSG00000096768.7	Gm47283	1108.93	-0.880299	0.698518	-1.26024	0.207583	0.410575	830.972	486.882	579.225	399.424	2902.28	1454.79
ENSMUSG00000030603.16	Psmc4	6938.25	0.655846	0.520516	1.25999	0.207672	0.410601	7108.49	11213.8	6574.2	9807.53	2480.47	4444.95
ENSMUSG00000006736.9	Tspan31	2687.54	0.5153	0.409022	1.25983	0.207729	0.410613	2998.09	3563.8	2294.93	3578.18	1344.7	2345.53
ENSMUSG00000008193.13	Spib	3.77157	-2.4235	1.9236	-1.25987	0.207715	0.410613	9.96553	2.2232	6.99064	1.66427	1.7858	0
ENSMUSG00000022899.9	Slc15a2	185.405	1.16966	0.92858	1.25962	0.207807	0.410717	69.7587	148.955	29.9599	44.9352	242.511	576.311
ENSMUSG00000000154.16	Slc22a18	75.6981	-0.739949	0.587579	-1.25932	0.207915	0.410824	129.552	51.1337	70.9051	88.2062	82.8609	31.5307
ENSMUSG00000001763.14	Tspan33	40.3594	1.01115	0.802921	1.25934	0.207907	0.410824	16.0982	88.9282	51.9305	33.2853	12.5006	39.4134
ENSMUSG00000032527.13	Pccb	1121.13	-0.458822	0.364359	-1.25926	0.207938	0.410824	1456.5	1067.14	1434.08	1105.07	1001.83	662.145
ENSMUSG00000025867.8	Cplx2	3.75894	-3.5762	2.8407	-1.25891	0.208062	0.411018	0	2.2232	19.9733	0	0.357159	0
ENSMUSG00000031902.10	Nfatc3	5395	-0.391079	0.310794	-1.25832	0.208275	0.411374	5510.17	3717.2	6428.39	4470.22	6429.22	5814.79
ENSMUSG00000037188.7	Grhl3	8.0539	-2.43959	1.93884	-1.25827	0.208293	0.411374	1.53316	0	2.99599	0	36.7874	7.00682
ENSMUSG00000022861.17	Dgkg	377.211	-0.724016	0.575626	-1.25779	0.208468	0.411669	388.656	131.169	413.447	183.069	610.028	536.898
ENSMUSG00000033237.19	Arid2	4042.02	0.444014	0.353037	1.2577	0.208501	0.411684	2635.5	4124.04	3152.78	4087.44	4486.63	5765.74
ENSMUSG00000038279.10	Nop2	2863.58	-0.573122	0.455895	-1.25714	0.208704	0.411984	4026.07	2943.52	4445.05	2421.51	1802.94	1542.38
ENSMUSG00000109669.1	Gm45472	34.9007	1.06765	0.849236	1.25719	0.208687	0.411984	39.8621	60.0265	22.9693	48.2638	5.00023	33.2824
ENSMUSG00000010044.12	Zmynd10	9.13927	-2.6469	2.10571	-1.25701	0.208751	0.412025	1.53316	0	45.9385	0	0.357159	7.00682
ENSMUSG00000040940.18	Arhgef1	8092.99	-0.454988	0.36202	-1.2568	0.208825	0.412077	11146.1	8388.15	9845.82	7269.52	7082.47	4825.95
ENSMUSG00000113030.1	Gm48778	3.64173	3.08469	2.45442	1.25679	0.208829	0.412077	0	0	0	8.32134	2.14296	11.3861
ENSMUSG00000014767.17	Tbp	1468.29	0.335524	0.26727	1.25537	0.209343	0.413041	1279.42	1756.33	1374.16	1669.26	1240.77	1489.83
ENSMUSG00000006095.12	Tbcb	3228.64	0.624671	0.497655	1.25523	0.209395	0.413064	3248.76	5346.81	3037.93	4332.09	1333.99	2072.27
ENSMUSG00000028386.1	Slc46a2	2.83482	-3.40209	2.71039	-1.2552	0.209406	0.413064	6.13263	0	0	0	10.0005	0.875853
ENSMUSG00000020472.14	Zkscan17	1980.23	-0.428549	0.341451	-1.25508	0.209449	0.413082	2697.59	1660.73	2158.11	1273.16	1962.59	2129.2
ENSMUSG00000104040.1	Gm37563	3.35268	2.44932	1.9516	1.25504	0.209466	0.413082	0	2.2232	2.99599	6.65707	0.357159	7.88267
ENSMUSG00000039840.7	Epg5	1976.15	-0.372464	0.296798	-1.25494	0.2095	0.413099	2296.67	1738.55	2475.69	1464.56	1918.66	1962.79
ENSMUSG00000025199.16	Chuk	3223.5	0.536764	0.42782	1.25465	0.209606	0.413257	1983.14	3096.92	2145.13	2892.5	3764.1	5459.19
ENSMUSG00000025508.13	Rplp2	12887.4	0.778548	0.62068	1.25435	0.209716	0.413271	13228.1	22343.2	11955	20319	3293.01	6186.15
ENSMUSG00000029207.16	Apbb2	8695.77	-0.406225	0.323818	-1.25449	0.209665	0.413271	8247.62	9177.39	9414.4	6380.8	12072	6882.45
ENSMUSG00000063972.13	Nr6a1	383.829	-0.803505	0.640574	-1.25435	0.209714	0.413271	272.902	148.955	294.606	196.384	897.898	492.229
ENSMUSG00000111542.1	Gm30619	156.494	0.909121	0.724755	1.25438	0.209702	0.413271	124.952	260.115	129.826	316.211	71.0747	36.7858
ENSMUSG00000033808.16	Tmem87a	2073.51	0.620864	0.495066	1.2541	0.209804	0.413344	1316.98	1587.37	1131.49	1928.89	2454.4	4021.92
ENSMUSG00000073155.12	1810058I24Rik	2199.39	-0.500617	0.399163	-1.25417	0.209781	0.413344	2731.32	2363.27	3008.97	1995.46	1989.38	1107.95
ENSMUSG00000074516.6	Gm10709	238.582	0.876635	0.699207	1.25376	0.209931	0.413543	192.411	415.739	248.667	424.388	63.5743	86.7094
ENSMUSG00000072501.5	Phf20l1	4695.5	0.816949	0.651707	1.25355	0.210005	0.413639	1920.28	3205.86	1766.64	3707.99	6514.58	11057.6
ENSMUSG00000043873.11	Chil5	5.78884	-3.00399	2.39727	-1.25309	0.210174	0.413921	2.29974	0	0	0	28.9299	3.50341
ENSMUSG00000021302.10	Ggps1	1275.59	0.590934	0.471616	1.253	0.210206	0.413933	693.754	1018.23	919.769	1196.61	1441.14	2384.07
ENSMUSG00000020015.10	Cdk17	2143.53	-0.520268	0.415269	-1.25285	0.210262	0.413992	2017.64	1104.93	2439.73	1614.34	3122.64	2561.87
ENSMUSG00000102805.5	Gm37240	142.091	-0.590914	0.471893	-1.25222	0.21049	0.414391	133.385	104.491	125.832	99.856	253.226	135.757
ENSMUSG00000029212.11	Gabrb1	12.2282	1.53122	1.22305	1.25197	0.210582	0.414521	0.766579	11.116	5.99198	34.9496	11.7863	8.75853
ENSMUSG00000024983.10	Vti1a	6104.5	0.602368	0.481341	1.25144	0.210775	0.414753	3642.78	5008.88	3712.03	5325.66	7190.69	11746.9
ENSMUSG00000028820.13	Sfpq	14969.3	0.379655	0.303393	1.25136	0.210803	0.414753	11591.4	13328.1	12788.9	19403.7	14653.2	18050.4
ENSMUSG00000054191.8	Klf1	4.44158	-2.49389	1.99282	-1.25144	0.210775	0.414753	10.7321	0	10.9853	0	1.42864	3.50341
ENSMUSG00000109714.1	Gm35021	5.38801	2.08814	1.66862	1.25142	0.210782	0.414753	2.29974	17.7856	0	1.66427	3.57159	7.00682
ENSMUSG00000073427.4	Gm4924	64.8299	-1.20233	0.961875	-1.24998	0.211307	0.415693	36.0292	20.0088	47.9358	8.32134	188.223	88.4611
ENSMUSG00000040659.3	Efhd2	39069.3	0.628822	0.503218	1.2496	0.211445	0.415915	38933	59773.1	39024.8	55430.1	14103.5	27151.4
ENSMUSG00000084790.1	Gm15879	27.3395	-1.23474	0.988285	-1.24938	0.211526	0.416023	19.1645	8.89282	23.9679	4.9928	72.8605	34.1583
ENSMUSG00000115338.2	Pnp	68.2504	1.04268	0.834825	1.24898	0.211672	0.416259	9.96553	40.0177	46.9372	69.8992	77.1464	165.536
ENSMUSG00000034327.17	Kctd9	1213.08	-0.541895	0.433928	-1.24881	0.211734	0.416331	1181.3	700.309	1220.37	767.227	1915.09	1494.2
ENSMUSG00000047037.5	Nipa1	101.603	-0.848601	0.679636	-1.24861	0.211808	0.416425	86.6234	102.267	60.9185	38.2782	243.583	77.9509
ENSMUSG00000027939.11	Nup210l	173.045	0.806298	0.645857	1.24841	0.211879	0.416515	101.188	148.955	53.9278	146.456	222.51	365.231
ENSMUSG00000098066.2	Gm26944	4.67671	2.70601	2.16892	1.24763	0.212168	0.417031	0.766579	0	0	1.66427	2.85727	22.7722
ENSMUSG00000029925.13	Tbxas1	4783.44	-0.417532	0.334803	-1.2471	0.212362	0.417346	4295.14	3803.9	4787.59	4067.47	7329.62	4416.92
ENSMUSG00000071266.13	Zfp946	421.99	-0.829111	0.664859	-1.24705	0.21238	0.417346	406.287	175.633	190.745	224.676	1023.98	510.622
ENSMUSG00000030068.4	Gm20696	122.079	-1.19247	0.956293	-1.24697	0.212408	0.417351	66.6924	15.5624	32.9559	96.5275	410.376	110.357
ENSMUSG00000085250.1	Gm15234	4.39844	2.56391	2.05659	1.24668	0.212516	0.417512	0	8.89282	0	1.66427	3.57159	12.2619
ENSMUSG00000002413.15	Braf	2864.87	0.750443	0.602291	1.24598	0.212771	0.417911	1547.72	2114.27	1238.34	2023.75	3622.67	6642.47
ENSMUSG00000074682.4	Zcchc3	150.336	-0.576926	0.463017	-1.24601	0.212759	0.417911	215.409	80.0354	175.765	176.412	149.293	105.102
ENSMUSG00000028343.10	Erp44	5195.11	0.332422	0.266824	1.24585	0.21282	0.417956	4320.44	5166.73	4820.55	5736.73	4658.07	6468.17
ENSMUSG00000029345.13	Tfip11	3844.19	0.539307	0.432973	1.24559	0.212915	0.418024	4063.64	5684.73	3535.27	4902.93	1802.58	3075.99
ENSMUSG00000053297.14	AI854703	9.15767	-1.759	1.41224	-1.24554	0.212932	0.418024	28.3634	8.89282	10.9853	3.32853	2.50011	0.875853
ENSMUSG00000084340.1	Gm14766	6.48594	2.95517	2.37253	1.24558	0.212919	0.418024	0	2.2232	0	0	4.28591	32.4065
ENSMUSG00000006392.16	Med8	2357.64	0.446022	0.358237	1.24505	0.213115	0.418098	2374.86	2863.49	2219.03	3158.78	1394.35	2135.33
ENSMUSG00000021357.14	Exoc2	4506.11	0.399575	0.32089	1.24521	0.213056	0.418098	3514.77	4044.01	3693.06	4907.92	4451.63	6425.25
ENSMUSG00000022391.16	Rangap1	10079.8	-0.63445	0.509753	-1.24462	0.21327	0.418098	16510.6	9359.69	14089.1	10335.1	6182.78	4001.77
ENSMUSG00000022788.16	Fgd4	11103.3	-0.880069	0.706767	-1.2452	0.213057	0.418098	6584.91	4744.32	5515.62	4859.66	31066.4	13849
ENSMUSG00000029422.15	Rsrc2	3022.75	0.736309	0.591347	1.24514	0.213081	0.418098	1650.44	2069.8	1140.47	2875.85	4012.33	6387.59
ENSMUSG00000031755.6	Bbs2	119.018	-0.619416	0.497524	-1.245	0.213133	0.418098	153.316	64.4729	117.842	146.456	161.079	70.9441
ENSMUSG00000035478.14	Mbd3	3338.05	-0.627265	0.503921	-1.24477	0.213217	0.418098	5196.64	3303.68	5013.29	3122.17	1946.52	1446.03
ENSMUSG00000039068.16	Zzz3	2219.41	-0.764499	0.614153	-1.2448	0.213204	0.418098	1786.9	964.871	2013.3	800.513	4583.78	3167.08
ENSMUSG00000047242.14	Taf9b	455.452	-0.394936	0.317287	-1.24472	0.213233	0.418098	498.276	395.73	552.261	322.868	502.88	460.698
ENSMUSG00000052031.8	Tagap1	40.4889	-0.825756	0.663382	-1.24477	0.213218	0.418098	55.1937	40.0177	26.9639	24.964	72.1462	23.648
ENSMUSG00000097845.2	A230020J21Rik	2.91033	-3.44716	2.76893	-1.24494	0.213154	0.418098	2.29974	0	0	0	14.2864	0.875853
ENSMUSG00000107894.1	Gm10388	51.0344	1.20402	0.967403	1.24459	0.213282	0.418098	1.53316	62.2497	42.9425	54.9208	48.2165	96.3438
ENSMUSG00000078887.10	Gm6710	19.0948	-1.19098	0.956981	-1.24451	0.21331	0.418103	32.9629	4.44641	8.98797	13.3141	38.216	16.6412
ENSMUSG00000000378.15	Ccm2	2355.8	-0.384344	0.309012	-1.24378	0.213579	0.418579	2785.75	2129.83	2346.86	2398.21	2868.7	1605.44
ENSMUSG00000020251.13	Glt8d2	16.1618	1.80775	1.45379	1.24347	0.213695	0.418652	0	31.1249	0.998663	29.9568	20.0009	14.8895
ENSMUSG00000033429.10	Mcee	739.172	-0.371661	0.298884	-1.2435	0.213685	0.418652	761.98	638.06	796.933	727.285	941.472	569.304
ENSMUSG00000065611.1	Mir23a	2.97945	-2.47565	1.99079	-1.24356	0.213663	0.418652	9.19895	0	3.99465	1.66427	2.14296	0.875853
ENSMUSG00000016028.10	Celsr1	4.98514	2.33019	1.87408	1.24338	0.213729	0.418669	0.766579	17.7856	3.99465	0	0.357159	7.00682
ENSMUSG00000101439.1	Gm336	2.89506	3.3168	2.66862	1.24289	0.213909	0.41897	0	0	0	13.3141	1.42864	2.62756
ENSMUSG00000034485.10	Uaca	1394.47	0.375546	0.302195	1.24273	0.213968	0.419035	1057.11	1289.46	1280.29	1650.95	1305.77	1783.24
ENSMUSG00000000001.4	Gnai3	5552.55	0.571662	0.460069	1.24256	0.214031	0.419046	4022.24	4708.75	3385.47	4516.82	5993.13	10688.9
ENSMUSG00000030895.9	Hpx	10.492	1.30422	1.04968	1.2425	0.214052	0.419046	3.06632	8.89282	4.99332	14.9784	10.0005	21.0205
ENSMUSG00000037415.6	Ranbp10	4266.12	-0.32632	0.262627	-1.24252	0.214044	0.419046	4852.45	4119.6	4822.54	3358.49	4564.5	3879.15
ENSMUSG00000086938.8	4930481A15Rik	56.1606	-0.78906	0.63513	-1.24236	0.214104	0.419046	68.2255	22.232	52.9291	69.8992	92.1471	31.5307
ENSMUSG00000093483.1	AA465934	121.21	0.638696	0.514083	1.2424	0.214089	0.419046	80.4908	97.821	75.8984	224.676	127.506	120.868
ENSMUSG00000036880.9	Acaa2	2159.57	0.58973	0.47482	1.24201	0.214234	0.419249	2390.19	2883.5	1817.57	3396.77	964.687	1504.71
ENSMUSG00000028407.4	Smim27	19.2415	1.09998	0.886047	1.24145	0.214439	0.4196	12.2653	48.9105	7.98931	18.3069	15.715	12.2619
ENSMUSG00000023068.16	Nus1	4545.15	0.482735	0.388919	1.24122	0.214525	0.419716	3312.39	4219.64	3475.35	3940.99	4588.78	7733.78
ENSMUSG00000023169.15	Slc38a1	7829.51	-0.369421	0.297662	-1.24107	0.214579	0.419771	9024.94	8425.95	8954.01	6495.64	8498.25	5578.31
ENSMUSG00000038462.3	Uqcrfs1	3250.93	0.568248	0.458138	1.24034	0.214849	0.420248	3486.4	4599.81	2999.98	4508.5	1370.06	2540.85
ENSMUSG00000100862.1	Gm10925	26.1115	1.2379	0.998594	1.23964	0.215107	0.420652	9.96553	37.7945	2.99599	16.6427	33.2158	56.0546
ENSMUSG00000108180.1	Gm44141	20.9393	1.24348	1.00309	1.23965	0.215106	0.420652	3.06632	11.116	10.9853	29.9568	23.2154	47.296
ENSMUSG00000025935.10	Tram1	11102.3	-0.309904	0.250032	-1.23946	0.215176	0.420735	12084.4	10146.7	12894.7	9304.92	11892	10291.3
ENSMUSG00000059883.16	Irak4	2293.45	-0.324704	0.262017	-1.23924	0.215255	0.420736	2555.01	2074.25	2781.28	2007.11	2315.46	2027.6
ENSMUSG00000062937.7	Mtap	1921.22	-0.513638	0.414464	-1.23928	0.21524	0.420736	2393.26	2096.48	2760.3	1687.57	1623.65	966.065
ENSMUSG00000083041.2	Gmfg-ps	58.9906	0.86958	0.701673	1.23929	0.215236	0.420736	28.3634	24.4552	36.9505	114.834	60.0028	89.337
ENSMUSG00000022477.13	Aco2	76.9038	0.807391	0.651561	1.23917	0.215284	0.420743	55.9603	106.714	24.9666	51.5923	86.4325	135.757
ENSMUSG00000039328.11	Rnf122	15.076	-1.39754	1.12834	-1.23858	0.215499	0.421112	22.9974	0	30.9586	9.9856	12.5006	14.0136
ENSMUSG00000028459.11	Cd72	14261.3	0.321809	0.259841	1.23849	0.215536	0.421133	13407.5	17212	12685	16021.9	11938.4	14302.7
ENSMUSG00000000317.11	Bcl6b	28.9157	-1.39001	1.12261	-1.2382	0.215643	0.421289	55.9603	0	18.9746	9.9856	51.7881	36.7858
ENSMUSG00000037355.14	Uvssa	625.033	-0.832665	0.672555	-1.23806	0.215693	0.421336	443.849	208.981	447.401	292.911	1511.86	845.198
ENSMUSG00000094655.1	Gm25360	15.0628	1.22902	0.992753	1.23799	0.215719	0.421336	12.2653	31.1249	11.984	21.6355	2.85727	10.5102
ENSMUSG00000022787.10	Wdr53	503.438	0.344602	0.278452	1.23757	0.215877	0.421543	458.414	558.024	438.413	579.165	433.949	552.663
ENSMUSG00000027931.12	Npr1	35.0513	1.01654	0.821371	1.23761	0.215859	0.421543	24.5305	26.6785	13.9813	19.9712	31.43	93.7162
ENSMUSG00000044719.4	E230025N22Rik	7.40061	1.68553	1.3622	1.23735	0.215956	0.421646	0.766579	4.44641	1.99733	18.3069	7.50034	11.3861
ENSMUSG00000032405.10	Pias1	6264.99	0.404488	0.326985	1.23702	0.216078	0.421833	4945.97	5907.05	4575.87	6805.19	6656.02	8699.84
ENSMUSG00000003948.17	Mmd	2797.51	-0.596352	0.48216	-1.23683	0.216149	0.421919	3638.18	3321.47	4069.55	2324.98	2392.97	1037.89
ENSMUSG00000066543.8	Rpl17-ps9	207.428	0.631124	0.510314	1.23674	0.216185	0.421939	136.451	211.204	223.701	396.096	128.22	148.895
ENSMUSG00000024209.9	1700061G19Rik	29.7498	-0.955827	0.772972	-1.23656	0.21625	0.422015	29.13	24.4552	21.9706	24.964	65.7173	12.2619
ENSMUSG00000087502.1	Gm16091	63.3512	-0.797267	0.644815	-1.23643	0.2163	0.422061	49.8276	24.4552	68.9078	43.271	123.577	70.0682
ENSMUSG00000027502.11	Rtf2	6931.86	0.496537	0.401738	1.23597	0.216469	0.422289	7152.95	8832.79	6469.34	9825.84	3629.45	5680.78
ENSMUSG00000029326.13	Enoph1	1181.74	-0.544489	0.440518	-1.23602	0.216451	0.422289	1557.69	1204.98	1775.62	1091.76	871.826	588.573
ENSMUSG00000005054.7	Cstb	16329.7	0.547185	0.443112	1.23487	0.21688	0.422961	16295.2	22056.4	16019.6	23850.6	7493.92	12262.8
ENSMUSG00000025816.15	Sec61a2	537.506	-0.755378	0.611684	-1.23491	0.216862	0.422961	386.356	322.365	396.469	219.683	1243.27	656.889
ENSMUSG00000040570.14	Rundc3b	143.841	-0.681233	0.55168	-1.23483	0.216892	0.422961	178.613	108.937	132.822	49.928	221.082	171.667
ENSMUSG00000022390.11	Zc3h7b	4387.76	0.443135	0.358944	1.23455	0.216998	0.423085	4393.26	5671.39	4191.39	5581.95	2572.62	3915.94
ENSMUSG00000025423.15	Pias2	2082.08	-0.547779	0.443717	-1.23452	0.217008	0.423085	1735.54	1291.68	2057.25	1343.06	3626.6	2438.37
ENSMUSG00000024942.16	Capn1	4309.63	0.516628	0.418519	1.23442	0.217047	0.423108	4637.04	6840.8	3593.19	5097.65	2407.25	3281.82
ENSMUSG00000042607.15	Asb4	34.4783	-1.48167	1.20056	-1.23415	0.217148	0.423203	47.5279	0	12.9826	44.9352	91.7899	9.63438
ENSMUSG00000049357.11	4933408B17Rik	14.5741	-1.72388	1.39675	-1.23421	0.217123	0.423203	1.53316	2.2232	21.9706	1.66427	44.2877	15.7653
ENSMUSG00000042644.8	Itpr3	5981.19	-0.682065	0.552787	-1.23387	0.217253	0.423357	9564.61	7292.11	8740.3	4540.12	3801.25	1948.77
ENSMUSG00000087484.1	2900089D17Rik	379.205	1.16621	0.945472	1.23347	0.217401	0.423593	59.7932	251.222	88.881	111.506	552.525	1211.3
ENSMUSG00000035376.10	Hacd2	2392.85	0.368114	0.298473	1.23332	0.217455	0.423648	1884.25	3268.11	2126.15	2311.67	2255.82	2511.07
ENSMUSG00000034278.3	Dnajc17	400.34	0.414801	0.336376	1.23315	0.217521	0.423673	409.353	493.551	328.56	497.616	291.085	381.872
ENSMUSG00000058318.15	Phf21a	3586.66	0.627986	0.509231	1.23321	0.217499	0.423673	1740.13	2970.2	1858.51	4059.15	4855.58	6036.38
ENSMUSG00000004891.16	Nes	5489.07	-0.395912	0.321134	-1.23286	0.217628	0.42378	7108.49	5044.45	7056.55	4230.57	4548.42	4945.94
ENSMUSG00000017756.9	Slc12a7	6843.82	0.371484	0.301316	1.23287	0.217624	0.42378	6469.93	7863.47	6271.6	9041.97	5160.59	6255.34
ENSMUSG00000036292.14	Gramd1c	57.6659	-0.902634	0.732376	-1.23247	0.217772	0.424009	67.459	24.4552	28.9612	33.2853	129.649	62.1855
ENSMUSG00000024725.12	Ostf1	11929	0.384872	0.312376	1.23208	0.217919	0.424245	11146.1	15064.4	11889.1	13968.2	8006.44	11499.9
ENSMUSG00000028556.15	Dock7	3910.89	-0.391161	0.317515	-1.23195	0.217969	0.42429	3934.85	3359.26	3789.93	2945.75	5588.83	3846.74
ENSMUSG00000049517.8	Rps23	15204.5	0.564393	0.458221	1.23171	0.218059	0.424414	14669.3	21849.7	15661	21132.9	6473.15	11441.3
ENSMUSG00000037991.9	Rmi2	120.846	0.544329	0.442013	1.23148	0.218144	0.424528	73.5916	142.285	115.845	179.741	105.005	108.606
ENSMUSG00000051695.6	Pcbp1	15777.4	0.570443	0.463363	1.23109	0.218288	0.424757	15886.6	23461.5	15473.3	21613.8	6734.6	11494.7
ENSMUSG00000022440.9	C1qtnf6	198.128	-0.517005	0.420045	-1.23083	0.218386	0.424855	291.3	215.651	177.762	148.12	228.939	126.999
ENSMUSG00000044224.16	Dnajc21	1130.42	0.484472	0.393641	1.23075	0.218417	0.424855	750.481	918.183	875.828	1241.54	1201.84	1794.62
ENSMUSG00000094483.2	Purb	7216.38	0.469067	0.381119	1.23076	0.218411	0.424855	5073.99	6960.85	5772.27	6199.4	7315.34	11976.4
ENSMUSG00000020264.5	Slc36a2	72.7201	-1.04406	0.848495	-1.23049	0.218515	0.424993	110.387	91.1514	123.834	46.5995	58.217	6.13097
ENSMUSG00000090862.3	Rps13	9953.03	0.667564	0.542703	1.23007	0.21867	0.425243	9904.2	15955.9	9760.93	14891.9	3406.23	5799.02
ENSMUSG00000024670.16	Cd6	3.34854	3.2491	2.64157	1.22999	0.218703	0.425255	0	0	0	1.66427	1.7858	16.6412
ENSMUSG00000085795.8	Zfp703	1042.65	-0.447438	0.363816	-1.22985	0.218754	0.425303	1454.2	1102.71	1288.28	723.956	866.111	820.674
ENSMUSG00000005107.13	Slc2a9	1241.05	-0.356727	0.290225	-1.22914	0.21902	0.425769	1266.39	960.424	1322.23	1108.4	1593.29	1195.54
ENSMUSG00000028238.6	Atp6v0d2	945.5	-0.82577	0.672048	-1.22874	0.219171	0.426012	571.868	180.08	1037.61	1118.39	2017.95	747.102
ENSMUSG00000027525.17	Phactr3	3.33605	-3.39248	2.76112	-1.22866	0.219199	0.426014	13.7984	2.2232	3.99465	0	0	0
ENSMUSG00000031065.14	Cdk16	3828.12	0.346789	0.282287	1.2285	0.21926	0.426082	3616.72	4666.51	3562.23	4480.21	2931.21	3711.86
ENSMUSG00000019975.12	Ikbip	622.323	-0.619121	0.504288	-1.22771	0.219554	0.426376	535.072	257.892	683.086	427.717	1045.41	784.764
ENSMUSG00000021738.5	Atxn7	2368.42	0.671938	0.547359	1.2276	0.219597	0.426376	1126.1	2167.62	1037.61	2273.39	3315.87	4289.93
ENSMUSG00000060601.13	Nr1h2	4271.08	0.565371	0.460456	1.22785	0.219503	0.426376	4536.62	7009.76	3849.85	5132.6	1947.23	3150.44
ENSMUSG00000061167.9	Rpl15-ps3	294.474	0.929257	0.756937	1.22765	0.219577	0.426376	276.735	469.096	240.678	627.429	90.7185	62.1855
ENSMUSG00000074252.2	Gm10654	7.56114	1.73785	1.41561	1.22764	0.219584	0.426376	2.29974	22.232	0.998663	1.66427	6.78603	11.3861
ENSMUSG00000107319.1	Gm42670	17.5343	1.02955	0.838495	1.22785	0.219502	0.426376	6.13263	28.9017	10.9853	16.6427	17.1436	25.3997
ENSMUSG00000111662.1	Gm7435	43.4642	-1.28668	1.04811	-1.22763	0.219588	0.426376	26.8303	22.232	14.9799	4.9928	143.578	48.1719
ENSMUSG00000053950.10	Adnp2	1554.53	-0.375089	0.305585	-1.22744	0.219656	0.426439	1904.95	1547.35	1946.39	1248.2	1414.71	1265.61
ENSMUSG00000038481.13	Cdk19	3384.59	-0.411962	0.335645	-1.22737	0.219682	0.426439	3205.07	2747.88	3712.03	2328.31	4677.71	3636.54
ENSMUSG00000015522.18	Arnt	4384.01	0.397762	0.324151	1.22709	0.21979	0.426442	3294.76	4546.45	3258.64	4511.83	4797.01	5895.36
ENSMUSG00000020434.4	4921536K21Rik	32.3661	-0.992328	0.808672	-1.22711	0.219782	0.426442	51.3608	35.5713	15.9786	18.3069	60.7171	12.2619
ENSMUSG00000025328.9	Padi3	6.39274	-1.81858	1.48196	-1.22714	0.219769	0.426442	16.0982	0	5.99198	6.65707	7.8575	1.75171
ENSMUSG00000028173.10	Wls	4226.18	-0.451202	0.36768	-1.22716	0.219762	0.426442	4009.98	3014.67	4238.33	2987.36	6398.15	4708.58
ENSMUSG00000073650.8	Catip	5.07707	-1.87061	1.52486	-1.22674	0.21992	0.426642	12.2653	4.44641	2.99599	1.66427	8.21466	0.875853
ENSMUSG00000033060.15	Lmo7	3.12906	-3.29905	2.68992	-1.22645	0.220029	0.426804	12.2653	2.2232	0	0	4.28591	0
ENSMUSG00000026761.12	Orc4	1431.97	0.775979	0.632896	1.22608	0.220169	0.426884	640.86	1007.11	558.253	1166.65	1968.66	3250.29
ENSMUSG00000027469.16	Tpx2	7271.68	-0.395815	0.322872	-1.22592	0.22023	0.426884	9993.89	5638.05	8749.29	6407.43	6047.42	6793.99
ENSMUSG00000032890.17	Rims3	128.536	-0.554205	0.45206	-1.22595	0.220216	0.426884	137.984	100.044	213.714	116.499	107.505	95.4679
ENSMUSG00000035069.3	Oma1	1145.36	-0.422477	0.344607	-1.22597	0.220211	0.426884	1177.47	773.675	1113.51	981.918	1645.79	1179.77
ENSMUSG00000040325.16	Dcaf1	102.401	0.699795	0.570813	1.22596	0.220213	0.426884	85.0903	57.8033	62.9158	116.499	87.1469	204.95
ENSMUSG00000050323.14	Ndufaf6	303.435	-0.462821	0.377481	-1.22608	0.22017	0.426884	296.666	309.025	336.549	271.276	419.662	187.432
ENSMUSG00000110654.1	Gm45746	3.64986	3.37347	2.75221	1.22573	0.220299	0.426967	1.53316	20.0088	0	0	0.357159	0
ENSMUSG00000031333.7	Abcb7	3081.67	-0.533305	0.435247	-1.22529	0.220465	0.427236	2856.27	1909.73	2734.34	2058.7	5345.25	3585.74
ENSMUSG00000024150.11	Mcfd2	3867.42	-0.455676	0.372106	-1.22459	0.220731	0.427395	5243.4	3374.82	5160.09	3927.67	3015.5	2483.04
ENSMUSG00000027952.16	Pmvk	1084.49	-0.374605	0.305883	-1.22467	0.2207	0.427395	1211.96	815.916	1130.49	1153.34	1330.78	864.467
ENSMUSG00000029090.12	Adgra3	112.006	-0.72436	0.591389	-1.22485	0.220634	0.427395	109.621	68.9193	237.682	114.834	71.789	69.1924
ENSMUSG00000029499.11	Pxmp2	50.7967	-0.8037	0.656336	-1.22452	0.220755	0.427395	90.4563	17.7856	43.9412	34.9496	60.7171	56.9304
ENSMUSG00000032036.15	Kirrel3	41.8528	1.42625	1.16443	1.22484	0.220634	0.427395	3.8329	46.6873	1.99733	29.9568	61.7886	106.854
ENSMUSG00000062073.6	Gm10109	3.56313	2.66819	2.17848	1.22479	0.220653	0.427395	0	13.3392	0.998663	0	1.7858	5.25512
ENSMUSG00000072762.9	4930522L14Rik	161.581	-0.913696	0.745986	-1.22482	0.220644	0.427395	124.952	62.2497	78.8944	71.5635	430.377	201.446
ENSMUSG00000107455.1	Gm43868	3.36831	-2.99371	2.44481	-1.22451	0.220759	0.427395	0.766579	0	16.9773	0	0.714319	1.75171
ENSMUSG00000021595.18	Nsun2	5128.79	0.412277	0.336715	1.22441	0.220797	0.427417	4453.82	6231.64	5450.7	6578.85	3298.37	4759.38
ENSMUSG00000010110.17	Stx5a	2518.67	0.334006	0.272874	1.22403	0.220941	0.427645	2415.49	2890.17	2058.24	3057.26	2210.46	2480.41
ENSMUSG00000035045.17	Zc3h12b	30.4898	-1.41776	1.15863	-1.22365	0.221085	0.427871	20.6976	0	19.9733	16.6427	93.2186	32.4065
ENSMUSG00000040565.7	Btaf1	9472.03	0.648999	0.530563	1.22323	0.221244	0.428129	5330.79	8025.77	4999.31	7236.24	11800.5	19439.5
ENSMUSG00000032497.17	Lrrfip2	5191.94	0.522701	0.427375	1.22305	0.22131	0.428205	3308.56	4882.16	3143.79	5066.03	6332.43	8418.7
ENSMUSG00000042272.17	Sestd1	5564.93	0.499266	0.408282	1.22284	0.221388	0.428305	3450.37	5907.05	3553.24	5287.38	6830.67	8360.89
ENSMUSG00000087341.4	0610040F04Rik	5.04358	-2.16871	1.77387	-1.22259	0.221485	0.42844	7.66579	0	0.998663	1.66427	16.4293	3.50341
ENSMUSG00000112198.1	Gm4065	2.5229	3.57552	2.92496	1.22242	0.221549	0.428513	0.766579	0	0	0	0.357159	14.0136
ENSMUSG00000099681.1	1700052K11Rik	8.53184	1.5717	1.28599	1.22217	0.221644	0.428645	4.59947	2.2232	3.99465	29.9568	4.28591	6.13097
ENSMUSG00000108749.1	Gm44767	3.14371	-2.55945	2.09444	-1.22203	0.221698	0.428697	0.766579	0	11.984	1.66427	3.57159	0.875853
ENSMUSG00000039055.4	Eme1	755.165	-0.420848	0.344472	-1.22172	0.221813	0.428869	1077.04	573.587	886.813	674.028	631.1	688.42
ENSMUSG00000034931.15	Dhx8	3986.55	0.39863	0.326307	1.22164	0.221843	0.428876	3886.56	4682.07	3868.82	5109.3	2562.62	3809.96
ENSMUSG00000093574.1	Gm20671	22.7915	-1.1809	0.966742	-1.22153	0.221885	0.428906	20.6976	2.2232	22.9693	13.3141	52.1453	25.3997
ENSMUSG00000021234.9	Fam161b	46.1125	-1.08874	0.891745	-1.2209	0.222122	0.429211	70.5253	2.2232	39.9465	31.6211	78.9322	53.427
ENSMUSG00000057378.15	Ryr3	16.2538	1.52362	1.24809	1.22076	0.222177	0.429211	0.766579	51.1337	8.98797	4.9928	15.0007	16.6412
ENSMUSG00000087497.7	2810001G20Rik	44.2029	-0.863415	0.707262	-1.22079	0.222167	0.429211	75.1248	17.7856	32.9559	21.6355	64.2887	53.427
ENSMUSG00000104159.1	Gm38099	8.4716	-1.93942	1.58851	-1.22091	0.222121	0.429211	2.29974	0	3.99465	4.9928	34.2873	5.25512
ENSMUSG00000115691.1	Gm48914	37.6805	-1.88587	1.5448	-1.22078	0.222168	0.429211	19.1645	0	19.9733	0	139.649	47.296
ENSMUSG00000106978.1	N4bp2os	15.4171	-1.39228	1.14071	-1.22053	0.222264	0.429276	26.0637	0	13.9813	18.3069	27.1441	7.00682
ENSMUSG00000110234.2	Gm45799	52.04	1.406	1.15192	1.22058	0.222246	0.429276	15.3316	20.0088	0.998663	61.5779	68.9317	145.392
ENSMUSG00000029452.18	Tmem116	75.1149	-0.928009	0.760644	-1.22003	0.222453	0.429591	65.9258	28.9017	36.9505	41.6067	193.223	84.0819
ENSMUSG00000026113.17	Inpp4a	4450.14	0.733248	0.601062	1.21992	0.222495	0.42962	2147.95	2859.04	1874.49	4208.93	6006.7	9603.72
ENSMUSG00000024446.13	Rpp21	519.277	-0.549943	0.450888	-1.21969	0.222583	0.429736	687.621	422.409	763.977	580.829	398.947	261.88
ENSMUSG00000026489.13	Coq8a	75.4916	-0.696263	0.570884	-1.21962	0.222609	0.429736	138.751	84.4818	65.9118	46.5995	74.2891	42.9168
ENSMUSG00000027479.14	Mapre1	12276.2	0.360749	0.295858	1.21933	0.222718	0.429845	10364.1	12610	13015.6	14742.1	8869.69	14055.7
ENSMUSG00000055239.10	Kcmf1	4908.96	0.335875	0.275445	1.21939	0.222696	0.429845	4149.49	5095.58	4376.14	4926.23	4495.92	6410.37
ENSMUSG00000028648.13	Ndufs5	1665.35	0.441391	0.362094	1.21899	0.222846	0.429988	1566.89	2196.53	1673.76	2093.65	996.832	1464.43
ENSMUSG00000055069.3	Rab39	189.263	-0.669129	0.548889	-1.21906	0.222822	0.429988	190.112	68.9193	285.618	116.499	223.939	250.494
ENSMUSG00000030064.16	Frmd4b	18901.8	0.525839	0.431455	1.21876	0.222936	0.430071	11788.5	19077.3	11035.2	17890.9	23660.4	29958.5
ENSMUSG00000071424.10	Grid2	12.8515	2.30527	1.89152	1.21874	0.222942	0.430071	0.766579	62.2497	11.984	0	0.357159	1.75171
ENSMUSG00000017404.12	Rpl19	25849	0.640436	0.525608	1.21847	0.223046	0.43022	27525.6	39424.1	23971.9	38822.4	9114.35	16235.7
ENSMUSG00000101136.1	Gm8739	33.0388	1.00947	0.828645	1.21822	0.223142	0.430353	22.9974	53.3569	6.99064	19.9712	35.3588	59.558
ENSMUSG00000039062.15	Anpep	95839	0.352847	0.289738	1.21782	0.223294	0.430542	94883.3	113697	77389.4	120560	80257.6	88247.4
ENSMUSG00000063564.13	Col23a1	201.67	-0.682951	0.560778	-1.21786	0.223276	0.430542	237.64	102.267	110.852	166.427	397.518	195.315
ENSMUSG00000005698.15	Ctcf	4688.72	-0.340855	0.279963	-1.2175	0.223415	0.430724	4656.97	3626.05	5685.39	4109.08	5379.53	4675.3
ENSMUSG00000102817.2	Gm6185	2.52383	-3.02771	2.48701	-1.21741	0.22345	0.43074	0.766579	0	1.99733	1.66427	10.7148	0
ENSMUSG00000003435.9	Supt5	6390.5	0.401002	0.329433	1.21725	0.223509	0.430803	6171.73	7476.64	6131.79	8531.04	4220.55	5811.28
ENSMUSG00000003929.10	Zfp81	426.148	-0.79882	0.656439	-1.2169	0.223643	0.431009	344.194	206.758	272.635	163.098	1007.9	562.297
ENSMUSG00000095930.1	Nim1k	82.3448	-0.837055	0.688238	-1.21623	0.223898	0.431449	73.5916	113.383	94.873	21.6355	146.792	43.7926
ENSMUSG00000004018.9	Fancl	692.696	0.629032	0.517265	1.21607	0.223957	0.43151	398.621	562.471	401.463	582.494	832.538	1378.59
ENSMUSG00000030752.8	Kdm8	334.369	-0.473608	0.389479	-1.216	0.223983	0.43151	418.552	329.034	482.354	271.276	265.012	239.984
ENSMUSG00000027255.14	Arfgap2	2996.25	0.504523	0.41495	1.21586	0.224037	0.431561	3001.16	4273	2894.13	3917.69	1537.21	2354.29
ENSMUSG00000019577.6	Pdk4	10.3825	-1.76391	1.45112	-1.21554	0.224158	0.431744	13.0318	13.3392	19.9733	1.66427	14.2864	0
ENSMUSG00000108027.1	Gm44271	12.9495	1.89738	1.56102	1.21547	0.224186	0.431745	1.53316	2.2232	0	21.6355	14.6435	37.6617
ENSMUSG00000032281.11	Acsbg1	101.598	-1.16262	0.956651	-1.2153	0.224251	0.431819	135.685	84.4818	259.652	96.5275	25.3583	7.88267
ENSMUSG00000090841.2	Myl6	16890.5	0.590295	0.485846	1.21498	0.224373	0.432002	14811.1	24235.2	18617.1	25253.6	7019.25	11407.1
ENSMUSG00000021115.15	Vrk1	2908.13	0.410345	0.337904	1.21438	0.224601	0.43239	2111.16	2863.49	2192.07	3027.3	3189.08	4065.71
ENSMUSG00000017176.17	Nt5c3b	801.066	-0.589342	0.485697	-1.21339	0.224979	0.433067	968.189	767.006	1317.24	822.148	600.742	331.072
ENSMUSG00000060288.13	Ppih	1535.13	-0.338641	0.279106	-1.21331	0.225013	0.433079	1670.38	1249.44	1852.52	1549.43	1620.79	1268.23
ENSMUSG00000022490.7	Ppp1r1a	58.5436	0.865308	0.713405	1.21293	0.225158	0.433307	19.9311	73.3657	29.9599	41.6067	74.2891	112.109
ENSMUSG00000022312.11	Eif3h	13214.8	0.516003	0.42546	1.21281	0.225202	0.433339	14023	18901.7	12145.7	17439.9	6460.3	10318.4
ENSMUSG00000020635.8	Fkbp1b	668.497	-0.401023	0.330778	-1.21236	0.225374	0.433411	655.425	555.801	649.131	560.858	977.545	612.221
ENSMUSG00000031987.6	Egln1	2926.75	-0.495199	0.408452	-1.21238	0.225367	0.433411	4102.73	2672.29	3957.7	3000.67	2211.17	1615.95
ENSMUSG00000050229.3	Pigm	1675.04	0.377632	0.311436	1.21255	0.225302	0.433411	1415.11	1778.56	1269.3	1619.33	1687.22	2280.72
ENSMUSG00000053841.15	Txlna	4887.96	-0.417926	0.344705	-1.21242	0.225353	0.433411	6742.06	4390.83	6228.66	4500.18	3802.32	3663.69
ENSMUSG00000060733.13	Ipmk	1745.46	-0.334265	0.27565	-1.21264	0.225266	0.433411	1789.2	1462.87	1938.41	1437.93	2113.67	1730.68
ENSMUSG00000007783.10	Cpt1c	69.6766	-0.612313	0.505233	-1.21194	0.225535	0.433644	95.0558	37.7945	63.9144	66.5707	94.29	60.4338
ENSMUSG00000042496.18	Prdm10	1540.6	-0.548234	0.452374	-1.2119	0.225549	0.433644	1423.54	958.201	1324.23	986.911	2742.98	1807.76
ENSMUSG00000075033.4	Nxpe3	91.6767	0.871622	0.719276	1.2118	0.225587	0.433666	32.1963	88.9282	58.9211	46.5995	103.576	219.839
ENSMUSG00000025404.15	R3hdm2	9294.06	0.296694	0.244955	1.21122	0.225811	0.434044	8540.46	10544.7	8312.87	9952.32	8171.8	10242.2
ENSMUSG00000044519.8	Zfp488	203.063	1.04864	0.865882	1.21106	0.225872	0.43411	55.9603	124.499	53.9278	89.8704	287.156	606.966
ENSMUSG00000022095.9	Fam160b2	840.199	-0.483677	0.399479	-1.21077	0.225983	0.434272	968.189	571.364	915.774	484.302	1057.55	1044.02
ENSMUSG00000036568.6	Bicral	259.569	-0.439156	0.36279	-1.2105	0.226088	0.434373	296.666	177.856	343.54	211.362	258.226	269.763
ENSMUSG00000048482.14	Bdnf	3.30028	2.61755	2.16239	1.21049	0.22609	0.434373	0	8.89282	0	6.65707	2.50011	1.75171
ENSMUSG00000019853.6	Hebp2	23.5758	-1.13913	0.941135	-1.21038	0.226135	0.434407	10.7321	20.0088	65.9118	8.32134	20.7152	15.7653
ENSMUSG00000031583.13	Wrn	2613.57	0.67919	0.561268	1.2101	0.226241	0.434507	1608.28	2107.6	1142.47	1975.49	3278.01	5569.55
ENSMUSG00000097785.1	B230217O12Rik	38.8659	-1.12211	0.927278	-1.21011	0.226238	0.434507	37.5624	2.2232	44.9398	19.9712	78.575	49.9236
ENSMUSG00000072258.10	Taf1a	186.876	-0.783664	0.647682	-1.20995	0.226297	0.434565	192.411	55.5801	147.802	99.856	370.731	254.873
ENSMUSG00000057440.7	Mpp7	533.053	-0.670705	0.554419	-1.20975	0.226377	0.434665	440.783	255.669	380.491	367.803	1143.98	609.593
ENSMUSG00000045780.3	Olfr624	83.8456	0.656255	0.542528	1.20962	0.226423	0.434702	58.26	102.267	43.9412	68.235	92.8614	137.509
ENSMUSG00000020193.3	Zpbp	52.7582	-0.835245	0.690549	-1.20954	0.226457	0.434715	42.9284	31.1249	46.9372	23.2997	113.577	58.6821
ENSMUSG00000111985.1	Gm8290	2.80287	-3.37346	2.78936	-1.20941	0.226507	0.43476	13.7984	0	0	0	2.14296	0.875853
ENSMUSG00000015095.12	Fbxw5	2060.48	0.447151	0.370015	1.20847	0.226867	0.43527	2013.8	2698.97	2039.27	2612.9	1177.91	1820.02
ENSMUSG00000050144.13	Slc25a44	2700.94	0.435463	0.360354	1.20843	0.226881	0.43527	2847.84	3815.02	2289.93	3212.04	1750.44	2290.35
ENSMUSG00000061603.8	Akap6	123.681	-0.551058	0.455998	-1.20847	0.226868	0.43527	133.385	75.589	186.75	136.47	121.434	88.4611
ENSMUSG00000111083.1	Gm48274	119.018	-0.626769	0.518614	-1.20855	0.226837	0.43527	190.878	140.062	146.803	69.8992	94.6472	71.8199
ENSMUSG00000021374.10	Nup153	8553.97	0.320131	0.264931	1.20835	0.226911	0.435273	7146.82	9330.79	8011.28	8547.68	7669.28	10618
ENSMUSG00000021715.12	Cwc27	818.66	0.751987	0.622409	1.20819	0.226975	0.435273	374.091	713.649	280.624	695.664	1175.05	1672.88
ENSMUSG00000025870.10	Arl10	511.159	-0.509059	0.421337	-1.2082	0.226971	0.435273	532.006	520.23	493.34	254.633	775.393	491.353
ENSMUSG00000029685.15	Asb15	6.84567	-1.7632	1.45943	-1.20815	0.226991	0.435273	6.13263	0	11.984	1.66427	14.2864	7.00682
ENSMUSG00000086629.8	2810403D21Rik	133.479	-0.990985	0.820323	-1.20804	0.227031	0.435298	108.854	22.232	67.9091	76.5563	357.159	168.164
ENSMUSG00000047084.8	Ngrn	309.443	-0.407289	0.337174	-1.20795	0.227067	0.435315	389.422	220.097	360.517	267.947	310.371	308.3
ENSMUSG00000085444.1	Gm13936	5.34567	1.96779	1.62947	1.20762	0.227192	0.435504	1.53316	15.5624	0	3.32853	4.64307	7.00682
ENSMUSG00000037971.10	1110032A03Rik	313.657	-0.421233	0.348851	-1.20749	0.227244	0.435552	377.924	213.428	304.592	274.604	396.09	315.307
ENSMUSG00000034833.10	Tespa1	4.9405	1.89498	1.56985	1.20712	0.227388	0.435775	0	8.89282	2.99599	6.65707	3.21443	7.88267
ENSMUSG00000056952.13	Tatdn2	4680.08	-0.469952	0.389534	-1.20644	0.227646	0.436166	6967.44	4426.4	6137.78	3972.61	3201.58	3374.66
ENSMUSG00000105826.1	Gm42141	17.9619	1.57283	1.30362	1.20651	0.227621	0.436166	6.13263	11.116	0	21.6355	20.7152	48.1719
ENSMUSG00000036376.3	Abt1	612.691	0.61073	0.506292	1.20628	0.227709	0.436235	656.958	1000.44	559.251	777.213	238.225	444.057
ENSMUSG00000036916.13	Zfp280c	666.066	-0.77359	0.641376	-1.20614	0.227763	0.436287	562.669	311.249	488.346	232.997	1471.85	929.28
ENSMUSG00000063362.13	Alg11	837.638	0.519071	0.43044	1.20591	0.227853	0.436406	523.574	669.185	707.054	798.848	836.467	1490.7
ENSMUSG00000035049.3	Rrp12	1618.94	-0.664289	0.550989	-1.20563	0.227961	0.436561	2244.54	1771.89	2696.39	1462.89	1013.26	524.636
ENSMUSG00000026843.15	Fubp3	2878.09	0.3152	0.261473	1.20548	0.228018	0.436618	2515.91	2907.95	2446.72	3281.94	2732.63	3383.42
ENSMUSG00000044709.6	Gemin7	1339.5	0.515324	0.427777	1.20465	0.228337	0.437178	1243.39	2040.9	1333.22	1725.85	731.105	962.562
ENSMUSG00000038822.15	Hace1	603.92	-0.657649	0.54639	-1.20363	0.228734	0.437886	512.841	237.883	512.314	436.038	1193.98	730.461
ENSMUSG00000027570.15	Col9a3	61.3999	1.11498	0.926886	1.20293	0.229004	0.438247	23.764	55.5801	21.9706	13.3141	70.7175	183.053
ENSMUSG00000071654.5	Uqcc3	399.437	-0.567786	0.471991	-1.20296	0.228992	0.438247	614.03	413.516	515.31	369.467	300.371	183.929
ENSMUSG00000087193.7	Gm14820	6.40619	-2.48451	2.06537	-1.20293	0.229002	0.438247	3.06632	2.2232	0	0	29.6442	3.50341
ENSMUSG00000035473.10	Galm	1466.7	-0.373313	0.310382	-1.20275	0.229072	0.438325	2037.57	1393.95	1479.02	1316.44	1448.64	1124.59
ENSMUSG00000050299.8	Gm9843	2997.16	0.751977	0.625403	1.20239	0.229213	0.438533	2576.47	5206.75	2820.22	5162.56	1302.56	914.39
ENSMUSG00000091985.1	Gm17354	46.5309	-1.23451	1.02676	-1.20233	0.229235	0.438533	54.4271	2.2232	14.9799	36.6139	127.149	43.7926
ENSMUSG00000028124.15	Gclm	375.752	-0.698186	0.580744	-1.20223	0.229276	0.438558	700.653	446.864	469.372	134.806	224.296	278.521
ENSMUSG00000073940.3	Hbb-bt	3.32184	-4.60781	3.83324	-1.20207	0.229338	0.438625	19.9311	0	0	0	0	0
ENSMUSG00000024799.15	Tm7sf2	298.822	-0.465207	0.387088	-1.20181	0.229437	0.43868	341.894	269.008	328.56	319.539	367.517	166.412
ENSMUSG00000040462.13	Os9	11639.6	0.387624	0.322617	1.2015	0.229558	0.43868	11876.6	13737.2	10745.6	14822	7633.56	11022.6
ENSMUSG00000043613.8	Mmp3	5.38367	2.35276	1.95807	1.20157	0.229528	0.43868	5.36605	8.89282	0	6.65707	0	11.3861
ENSMUSG00000044056.3	Efcab9	14.3382	-1.15564	0.961787	-1.20155	0.229537	0.43868	9.96553	4.44641	20.9719	13.3141	28.5727	8.75853
ENSMUSG00000047146.17	Tet1	12.6513	1.65647	1.37852	1.20162	0.229509	0.43868	4.59947	20.0088	3.99465	0	9.6433	37.6617
ENSMUSG00000087088.2	Gm16638	92.3809	0.978565	0.814324	1.20169	0.229484	0.43868	13.7984	71.1425	69.9064	63.2422	103.219	232.977
ENSMUSG00000102758.3	Naaladl2	13.3949	2.15235	1.79081	1.20189	0.229408	0.43868	0	35.5713	11.984	29.9568	2.85727	0
ENSMUSG00000031078.15	Cttn	167.82	0.584045	0.486188	1.20127	0.229645	0.438749	110.387	142.285	164.779	316.211	127.863	145.392
ENSMUSG00000114369.1	Gm41077	43.5634	0.831984	0.69259	1.20126	0.229648	0.438749	33.7295	24.4552	19.9733	54.9208	40.7162	87.5853
ENSMUSG00000024759.13	Atl3	9955.79	0.348032	0.289898	1.20053	0.229932	0.439187	8085.11	9570.9	9041.9	10388.4	9156.85	13491.6
ENSMUSG00000110365.1	Gm38947	104.44	0.97741	0.814118	1.20058	0.229916	0.439187	59.7932	44.4641	27.9626	76.5563	123.577	294.286
ENSMUSG00000029699.13	Ssc4d	228.085	0.67049	0.558585	1.20034	0.230009	0.439282	203.143	273.454	238.68	414.403	86.4325	152.398
ENSMUSG00000055150.15	Zfp78	74.6482	-0.807201	0.672549	-1.20021	0.230057	0.439321	52.894	20.0088	99.8663	56.5851	133.578	84.9577
ENSMUSG00000078570.10	1110065P20Rik	66.3132	-0.973489	0.811152	-1.20013	0.230089	0.439329	113.454	68.9193	118.841	54.9208	30.3585	11.3861
ENSMUSG00000028923.14	Necap2	10052.1	0.527491	0.439727	1.19959	0.230299	0.439649	10398.6	13650.5	9583.17	14419.2	4722	7539.34
ENSMUSG00000078776.9	9530053A07Rik	5.90844	-2.2775	1.89861	-1.19956	0.230311	0.439649	11.4987	6.66961	2.99599	0	14.2864	0
ENSMUSG00000021012.16	Zc3h14	2890.61	-0.402309	0.335438	-1.19936	0.23039	0.439713	3274.83	1945.3	3025.95	2206.82	3574.81	3315.98
ENSMUSG00000039058.11	Ak5	22.8096	-1.26043	1.05095	-1.19933	0.230398	0.439713	20.6976	17.7856	8.98797	3.32853	66.7888	19.2688
ENSMUSG00000025266.11	Gnl3l	2707.83	0.382904	0.319338	1.19906	0.230506	0.439762	2553.48	3388.16	2757.31	2907.48	1741.51	2899.07
ENSMUSG00000030519.14	Apba2	14.0024	1.3278	1.10728	1.19916	0.230467	0.439762	2.29974	4.44641	12.9826	29.9568	8.92898	25.3997
ENSMUSG00000116927.1	Gm30881	197.227	0.773648	0.645197	1.19909	0.230493	0.439762	80.4908	195.642	83.8877	144.791	272.155	406.396
ENSMUSG00000048148.18	Nwd1	2.80833	-2.71823	2.26749	-1.19878	0.230612	0.439839	1.53316	0	4.99332	0	8.57182	1.75171
ENSMUSG00000055681.14	Cope	5257.64	0.594137	0.495693	1.1986	0.230683	0.439839	5554.63	8743.86	4852.5	6758.59	2162.6	3473.63
ENSMUSG00000078676.9	Casc3	3747.46	0.345875	0.288534	1.19873	0.230633	0.439839	3395.18	4670.95	3738.99	4095.76	2766.91	3816.97
ENSMUSG00000085436.1	Zfp335os	181.397	0.655138	0.546519	1.19875	0.230626	0.439839	128.785	133.392	74.8997	236.326	218.939	296.038
ENSMUSG00000112925.1	Gm31763	10.1477	1.86906	1.55932	1.19863	0.23067	0.439839	0.766579	2.2232	1.99733	43.271	10.0005	2.62756
ENSMUSG00000036537.6	Rnf113a1	64.5557	-1.0644	0.888143	-1.19845	0.230742	0.439898	49.0611	11.116	175.765	26.6283	38.9304	85.8336
ENSMUSG00000036606.17	Plxnb2	43773.7	-0.534429	0.446076	-1.19807	0.23089	0.440129	65317.9	40858.1	58819.3	45504.4	31231.8	20911
ENSMUSG00000083705.2	Gm8624	990.072	0.733909	0.612999	1.19724	0.231212	0.44069	824.839	1774.12	1029.62	1557.75	375.732	378.368
ENSMUSG00000021676.9	Iqgap2	7078.86	0.660053	0.551404	1.19704	0.23129	0.440788	3617.49	4602.03	4038.59	6459.02	8806.12	14949.9
ENSMUSG00000104245.1	Gm38155	8.19378	2.58097	2.15648	1.19684	0.231368	0.440883	0	22.232	0	0	6.78603	20.1446
ENSMUSG00000061028.7	Clasrp	969.339	-0.429782	0.35914	-1.1967	0.231425	0.44094	903.03	851.487	886.813	780.541	1547.21	846.949
ENSMUSG00000020170.4	Frs2	3156.22	0.504081	0.421382	1.19625	0.231597	0.441216	1920.28	2814.58	2171.09	3127.16	3740.17	5164.03
ENSMUSG00000033059.7	Pygb	5862.13	-0.409278	0.342206	-1.196	0.231696	0.441258	8311.25	5164.5	6978.66	5705.11	4774.15	4239.13
ENSMUSG00000039130.18	Zc3hc1	1307.51	0.602769	0.504023	1.19592	0.231729	0.441258	1496.36	1907.51	1089.54	1947.19	528.596	875.853
ENSMUSG00000072676.12	Tmem254a	19.5233	1.01969	0.852506	1.19611	0.231652	0.441258	9.19895	40.0177	16.9773	28.2925	12.1434	10.5102
ENSMUSG00000100658.1	F730311O21Rik	126.97	-1.02074	0.853502	-1.19595	0.231718	0.441258	130.318	20.0088	72.9024	39.9424	308.586	190.06
ENSMUSG00000090894.4	Olfr110	7.22151	-1.71584	1.43516	-1.19557	0.231863	0.441461	6.13263	0	14.9799	8.32134	12.1434	1.75171
ENSMUSG00000032217.13	Rnf111	6537.86	0.419753	0.351141	1.1954	0.231931	0.441539	4760.46	5895.94	5144.11	6672.05	6876.74	9877.87
ENSMUSG00000020948.9	Klhl28	1751	0.783955	0.656051	1.19496	0.232103	0.441604	830.205	1224.99	650.13	1194.94	2379.75	4225.99
ENSMUSG00000047866.18	Lonp2	2739.31	0.376633	0.315127	1.19518	0.232017	0.441604	2163.29	2512.22	2216.03	2999.01	2772.98	3772.3
ENSMUSG00000066149.11	Cdc26	1537.77	0.329333	0.275562	1.19513	0.232034	0.441604	1274.82	1491.77	1422.1	1779.1	1393.28	1865.57
ENSMUSG00000107352.1	Gm43660	66.8956	-0.851203	0.712304	-1.195	0.232088	0.441604	56.7269	26.6785	49.9332	34.9496	152.507	80.5784
ENSMUSG00000112477.1	Gm48657	16.5261	-1.46662	1.2272	-1.19509	0.232052	0.441604	3.8329	6.66961	21.9706	1.66427	47.5022	17.5171
ENSMUSG00000050428.7	Fbxo46	998.816	0.473575	0.39646	1.19451	0.232278	0.441851	1057.88	1331.7	855.854	1368.03	594.67	784.764
ENSMUSG00000060803.5	Gstp1	143.392	-0.775996	0.649647	-1.19449	0.232287	0.441851	249.905	97.821	199.733	179.741	92.8614	40.2892
ENSMUSG00000029372.7	Ppbp	14.7294	1.93075	1.61666	1.19428	0.232368	0.441953	0	11.116	5.99198	58.2494	12.1434	0.875853
ENSMUSG00000014504.16	Srp19	895.967	0.421784	0.35322	1.19411	0.232434	0.442026	767.346	989.326	605.19	807.17	925.4	1281.37
ENSMUSG00000106891.1	Gm43460	39.5939	0.904136	0.757671	1.19331	0.232748	0.442519	17.6313	37.7945	43.9412	24.964	22.1439	91.0887
ENSMUSG00000112266.1	Gm48843	20.726	0.901254	0.755244	1.19333	0.232741	0.442519	12.2653	40.0177	16.9773	16.6427	13.9292	24.5239
ENSMUSG00000002265.16	Peg3	4.82498	2.8829	2.41696	1.19278	0.232956	0.442783	0	22.232	0	0	3.21443	3.50341
ENSMUSG00000016624.15	Phf21b	26.6306	-1.53548	1.28725	-1.19284	0.232934	0.442783	36.7958	31.1249	5.99198	0	75.3606	10.5102
ENSMUSG00000020484.18	Xbp1	12037.7	0.440649	0.369442	1.19274	0.23297	0.442783	13051.8	15397.9	10370.1	15965.3	7218.19	10223
ENSMUSG00000040550.16	Otud6b	2287.8	-0.395483	0.331625	-1.19256	0.233042	0.442868	2174.78	1518.45	2752.32	1938.87	2873.35	2469.03
ENSMUSG00000105789.1	Gm42997	4.28229	2.45264	2.05734	1.19214	0.233206	0.443127	0	11.116	2.99599	0	1.07148	10.5102
ENSMUSG00000040187.15	Arntl2	56.0297	-0.871481	0.731232	-1.1918	0.23334	0.44333	62.8595	17.7856	30.9586	51.5923	123.934	49.0477
ENSMUSG00000022313.10	Utp23	92.7871	0.527536	0.442779	1.19142	0.233488	0.443559	73.5916	93.3746	65.9118	96.5275	88.9327	138.385
ENSMUSG00000036940.15	Kdm1a	2050.08	0.311539	0.261539	1.19118	0.233585	0.443667	1856.65	2185.41	1964.37	2316.66	1668.65	2308.75
ENSMUSG00000039427.14	Alg1	923.858	-0.431787	0.3625	-1.19114	0.2336	0.443667	1197.4	998.219	1201.39	732.278	783.25	630.614
ENSMUSG00000026384.13	Ptpn4	831.111	-0.639985	0.537322	-1.19106	0.233628	0.443668	673.056	486.882	592.207	504.273	1772.94	957.307
ENSMUSG00000018189.12	Uchl5	1858.86	-0.344246	0.289108	-1.19072	0.233763	0.443872	1876.59	1385.06	2084.21	1684.24	2279.39	1843.67
ENSMUSG00000025754.11	Agbl1	12.5746	1.61111	1.35333	1.19048	0.233859	0.44391	9.96553	44.4641	5.99198	11.6499	2.50011	0.875853
ENSMUSG00000040533.7	Matn1	2.72874	-3.34622	2.81087	-1.19046	0.233866	0.44391	0	0	2.99599	0	12.5006	0.875853
ENSMUSG00000072919.4	Noxred1	80.7705	0.754715	0.633918	1.19056	0.233828	0.44391	55.9603	73.3657	44.9398	49.928	80.0037	180.426
ENSMUSG00000022403.15	St13	11428.7	0.304175	0.255545	1.1903	0.233928	0.443947	10676.9	12338.8	10790.6	12458.7	9218.64	13088.7
ENSMUSG00000041617.10	Ccdc74a	70.759	1.0239	0.860226	1.19027	0.233941	0.443947	11.4987	60.0265	35.9519	43.271	92.5042	181.301
ENSMUSG00000033769.16	Exoc6b	6600.84	0.433458	0.364284	1.18989	0.234089	0.444177	4732.86	5807.01	4805.57	7123.06	7312.12	9824.44
ENSMUSG00000081126.1	Gm15784	100.143	0.660304	0.555117	1.18949	0.234248	0.444425	108.088	162.294	80.8917	129.813	43.5734	76.1992
ENSMUSG00000026319.13	Relch	2306.57	0.718239	0.604035	1.18907	0.234412	0.444684	1198.16	1393.95	984.682	2140.25	3049.43	5072.94
ENSMUSG00000060376.7	Bckdha	406.551	-0.507597	0.427006	-1.18873	0.234544	0.444882	623.229	362.382	422.435	436.038	385.018	210.205
ENSMUSG00000098912.7	1500004A13Rik	185.474	-0.508136	0.427547	-1.18849	0.23464	0.445011	210.809	155.624	209.719	208.033	231.439	97.2196
ENSMUSG00000030518.17	Fam189a1	7.30771	2.65779	2.23677	1.18823	0.234745	0.445158	0	31.1249	0	0	5.71455	7.00682
ENSMUSG00000034518.14	Hmgxb4	851.385	-0.353707	0.297705	-1.18811	0.23479	0.44519	865.468	689.193	875.828	745.592	1124.69	807.536
ENSMUSG00000022809.4	Nr1i2	3.16482	-3.29983	2.77774	-1.18795	0.234852	0.445203	0	2.2232	14.9799	0	1.7858	0
ENSMUSG00000109739.1	Gm17949	19.573	-1.31022	1.1029	-1.18799	0.234839	0.445203	4.59947	6.66961	63.9144	11.6499	15.715	14.8895
ENSMUSG00000017969.13	Ptgis	6.27063	1.67035	1.40663	1.18749	0.235035	0.445451	0.766579	15.5624	6.99064	4.9928	1.42864	7.88267
ENSMUSG00000049521.2	Cdc42ep1	21.3345	-1.42829	1.20286	-1.18741	0.235065	0.445451	3.8329	24.4552	65.9118	8.32134	22.8582	2.62756
ENSMUSG00000107383.1	Gm4366	2012.29	0.802436	0.675768	1.18744	0.235053	0.445451	1778.46	3883.94	1844.53	3290.26	776.464	500.112
ENSMUSG00000090210.7	Itga10	15.2248	-1.42417	1.1995	-1.18731	0.235107	0.445478	18.3979	6.66961	16.9773	0	31.7872	17.5171
ENSMUSG00000030532.6	Hddc3	33.6258	-1.0922	0.919977	-1.18721	0.235146	0.445499	27.5968	4.44641	73.9011	46.5995	36.0731	13.1378
ENSMUSG00000021290.6	Atp5mpl	1699.91	0.430933	0.363133	1.18671	0.235343	0.44582	1477.2	2158.73	1620.83	2414.85	1244.7	1283.12
ENSMUSG00000028393.10	Alad	589.51	-0.710423	0.598728	-1.18655	0.235403	0.445882	936.76	704.756	940.741	452.681	316.443	185.681
ENSMUSG00000100182.6	1810006J02Rik	2.69118	-3.30515	2.78568	-1.18648	0.235434	0.445887	0	0	10.9853	0	4.28591	0.875853
ENSMUSG00000027239.14	Mdk	31.7388	-1.02614	0.864949	-1.18636	0.235479	0.44592	26.8303	4.44641	47.9358	16.6427	54.2882	40.2892
ENSMUSG00000022504.10	Ciita	21.8086	1.20969	1.01979	1.18621	0.235538	0.445979	6.13263	42.2409	2.99599	18.3069	29.6442	31.5307
ENSMUSG00000033629.6	Hacd3	2576.83	0.338928	0.285829	1.18577	0.235713	0.446258	2395.56	3214.75	2400.79	2987.36	2029.38	2433.12
ENSMUSG00000037514.17	Pank2	2527.74	-0.379893	0.32043	-1.18557	0.235791	0.446354	2331.17	2132.05	2566.56	2057.03	3678.03	2401.59
ENSMUSG00000022838.14	Eaf2	24.0104	-1.24378	1.0493	-1.18534	0.235883	0.446475	12.2653	2.2232	25.9652	11.6499	63.9315	28.0273
ENSMUSG00000036214.14	Znrd1as	88.94	0.619009	0.522278	1.18521	0.235934	0.446519	56.7269	137.839	48.9345	83.2134	103.576	103.351
ENSMUSG00000020460.15	Rps27a	14456.9	0.536066	0.452452	1.1848	0.236096	0.446772	14624	21244.9	14610.4	18729.7	6169.93	11362.4
ENSMUSG00000050439.7	Enthd1	19.6592	1.82661	1.5421	1.1845	0.236217	0.446949	6.13263	66.6961	0	24.964	19.2866	0.875853
ENSMUSG00000022559.8	Fbxl6	571.281	-0.506538	0.427699	-1.18433	0.236281	0.446965	858.569	558.024	687.08	564.187	464.664	295.162
ENSMUSG00000110230.1	Gm45846	25.8424	-1.54697	1.30614	-1.18439	0.23626	0.446965	22.9974	0	28.9612	1.66427	64.6458	36.7858
ENSMUSG00000061080.11	Lsamp	5.23261	2.32675	1.96494	1.18413	0.23636	0.447011	3.8329	24.4552	0.998663	0	0.357159	1.75171
ENSMUSG00000110773.1		4.94071	2.76821	2.33763	1.18419	0.236337	0.447011	0	15.5624	0	0	3.57159	10.5102
ENSMUSG00000044496.6	2510039O18Rik	6604.58	0.47001	0.397041	1.18378	0.236499	0.447221	6945.21	8443.73	6391.44	8582.63	3278.01	5986.45
ENSMUSG00000038762.15	Abcf1	9072.36	0.416123	0.351639	1.18338	0.236659	0.447469	9130.72	10962.6	8593.5	12197.4	5594.54	7955.37
ENSMUSG00000036693.12	Nop14	1842.71	-0.350406	0.296135	-1.18327	0.236704	0.447503	1815.26	1647.39	2511.64	1700.88	1869.37	1511.72
ENSMUSG00000085385.7	Snhg17	338.034	-0.661431	0.55907	-1.18309	0.236773	0.44758	279.035	135.615	384.485	186.398	581.098	461.574
ENSMUSG00000004285.12	Atp6v1f	4182.73	0.537432	0.454499	1.18247	0.237019	0.447963	4270.61	5902.61	3992.66	6051.28	1974.02	2905.2
ENSMUSG00000115762.1	Gm34907	4.16857	3.05896	2.58699	1.18244	0.237031	0.447963	0	0	0	21.6355	2.50011	0.875853
ENSMUSG00000056214.8	Pard6g	59.3979	-0.90961	0.769394	-1.18224	0.23711	0.44806	117.287	82.2586	42.9425	28.2925	70.7175	14.8895
ENSMUSG00000031093.14	Dock11	7853.84	0.768606	0.65102	1.18062	0.237754	0.449224	3900.35	4855.48	3148.78	5432.17	10380.8	19405.4
ENSMUSG00000071477.10	Zfp777	1220.26	0.427424	0.362108	1.18038	0.23785	0.449247	1173.63	1087.15	1214.37	1647.62	736.105	1462.67
ENSMUSG00000072769.6	Gm10419	245.927	-0.976924	0.827621	-1.1804	0.237841	0.449247	119.586	44.4641	143.807	139.798	716.104	311.804
ENSMUSG00000086035.1	Gm12610	26.9821	-1.68787	1.42985	-1.18045	0.237819	0.449247	0.766579	26.6785	12.9826	1.66427	109.291	10.5102
ENSMUSG00000021585.10	Cast	11817.3	0.330335	0.280088	1.1794	0.238241	0.449517	9889.64	11598.5	10106.5	12467	11415.9	15426.4
ENSMUSG00000025330.6	Padi4	562.785	-0.536857	0.455076	-1.17971	0.238116	0.449517	845.537	680.301	427.428	382.782	723.605	317.059
ENSMUSG00000026239.14	Pde6d	1288.76	-0.332462	0.28177	-1.17991	0.238037	0.449517	1468.77	1071.58	1458.05	1025.19	1384.71	1324.29
ENSMUSG00000027879.9	Sec22b	2767.99	0.42086	0.35686	1.17934	0.238262	0.449517	2098.13	2236.54	2508.64	2962.4	2496.54	4305.69
ENSMUSG00000029061.2	Mmp23	12.1357	-1.44966	1.22901	-1.17953	0.238187	0.449517	31.4297	0	13.9813	8.32134	8.57182	10.5102
ENSMUSG00000029075.6	Tnfrsf4	25.8872	1.02849	0.871712	1.17985	0.23806	0.449517	7.66579	44.4641	9.98663	18.3069	32.8587	42.0409
ENSMUSG00000029227.15	Fip1l1	3479.91	0.330625	0.280345	1.17935	0.238259	0.449517	2621.7	3537.12	3170.76	3975.94	3456.59	4117.38
ENSMUSG00000049606.16	Zfp644	3.38384	-2.47652	2.10008	-1.17925	0.2383	0.449517	3.8329	0	10.9853	0	2.85727	2.62756
ENSMUSG00000061136.14	Prpf40a	8459.28	0.554616	0.470311	1.17925	0.238298	0.449517	5448.84	6420.61	5314.89	7782.11	9796.16	15993.1
ENSMUSG00000096958.1	Gm26573	195.223	-1.1071	0.938438	-1.17972	0.23811	0.449517	122.653	40.0177	83.8877	34.9496	594.67	295.162
ENSMUSG00000101223.6	4930568A12Rik	32.9493	-1.40887	1.19453	-1.17943	0.238227	0.449517	15.3316	4.44641	11.984	4.9928	117.148	43.7926
ENSMUSG00000057335.11	Cep170	5977.54	0.536733	0.455176	1.17918	0.238328	0.449518	3876.59	4548.68	3748.98	5976.38	7009.96	10704.7
ENSMUSG00000090023.1	Gm16302	4.28095	-2.46248	2.08865	-1.17898	0.238406	0.449611	0.766579	0	9.98663	0	11.4291	3.50341
ENSMUSG00000094212.3	Trav14-3	14.2725	-1.25561	1.06525	-1.1787	0.238517	0.449728	16.8647	17.7856	9.98663	4.9928	32.5015	3.50341
ENSMUSG00000112141.1	4930563J15Rik	21.3125	-1.12054	0.950672	-1.17868	0.238524	0.449728	11.4987	8.89282	18.9746	9.9856	57.5026	21.0205
ENSMUSG00000037349.9	Nudt22	296.881	-0.629315	0.533959	-1.17858	0.238565	0.449753	555.77	331.257	354.525	194.719	170.722	174.295
ENSMUSG00000022680.14	Pdxdc1	3734.7	-0.344308	0.292183	-1.1784	0.238638	0.449838	4517.45	3068.02	4602.84	3679.7	3415.16	3125.04
ENSMUSG00000030380.17	Mzf1	58.4784	-0.85267	0.723781	-1.17808	0.238766	0.450027	68.2255	15.5624	36.9505	48.2638	121.434	60.4338
ENSMUSG00000024556.3	Me2	2396.01	-0.505355	0.429034	-1.17789	0.23884	0.450114	3389.05	2545.57	3248.65	2178.53	1795.08	1219.19
ENSMUSG00000107728.1	Gm38910	24.3541	-1.18592	1.007	-1.17768	0.238925	0.450221	23.764	2.2232	13.9813	19.9712	64.2887	21.8963
ENSMUSG00000072662.2	Mansc4	6.13659	-1.75479	1.4906	-1.17724	0.239101	0.4505	13.0318	0	5.99198	1.66427	10.0005	6.13097
ENSMUSG00000015467.14	Egfl8	14.5625	1.69929	1.44389	1.17689	0.23924	0.450512	11.4987	31.1249	0	1.66427	8.92898	34.1583
ENSMUSG00000019883.11	Echdc1	297.113	-0.779116	0.662063	-1.1768	0.239275	0.450512	205.443	144.508	259.652	101.52	662.53	409.023
ENSMUSG00000024970.4	Spindoc	1039.59	0.469351	0.398795	1.17692	0.239227	0.450512	709.852	909.291	746.001	1050.15	1160.77	1661.49
ENSMUSG00000033268.8	Duox1	4.51202	2.29485	1.95	1.17684	0.239258	0.450512	0	6.66961	0	9.9856	4.28591	6.13097
ENSMUSG00000041488.16	Stx3	5260.83	0.360221	0.306095	1.17683	0.239264	0.450512	4376.4	5455.74	4013.63	5200.84	5432.75	7085.65
ENSMUSG00000093701.7	Gm21970	15.0159	1.47294	1.25164	1.17681	0.239272	0.450512	16.8647	26.6785	0	26.6283	6.78603	13.1378
ENSMUSG00000034105.9	Tldc1	890.907	0.547626	0.465414	1.17664	0.239339	0.450579	931.394	1200.53	852.858	1296.46	387.161	677.034
ENSMUSG00000109946.1	Brd3os	56.1846	-0.749458	0.636989	-1.17656	0.23937	0.450585	107.321	51.1337	70.9051	41.6067	32.8587	33.2824
ENSMUSG00000020922.11	Lsm12	3910.41	0.394467	0.335321	1.17639	0.23944	0.450665	3645.08	4637.6	4104.51	4779.78	2388.32	3907.18
ENSMUSG00000034684.12	Sema3f	18.7757	1.14009	0.969205	1.17631	0.239471	0.450671	5.36605	15.5624	14.9799	51.5923	14.6435	10.5102
ENSMUSG00000093803.3	Ppp2r3d	524.355	0.373667	0.317683	1.17623	0.239505	0.450681	525.873	555.801	363.513	630.757	480.736	589.449
ENSMUSG00000018001.18	Cyth3	2059.64	0.354754	0.301662	1.176	0.239596	0.450799	1622.08	1840.81	1894.46	2428.17	1907.94	2664.34
ENSMUSG00000031376.15	Atp2b3	5.90717	-1.82639	1.55394	-1.17532	0.239866	0.451255	6.89921	2.2232	4.99332	0	16.0722	5.25512
ENSMUSG00000043541.16	Casc1	10.6253	-1.71488	1.45932	-1.17512	0.239945	0.451261	11.4987	0	1.99733	6.65707	35.7159	7.88267
ENSMUSG00000056493.9	Foxk1	3578.79	-0.360562	0.306862	-1.175	0.239996	0.451261	4538.92	3643.83	4141.46	2564.64	3390.51	3193.36
ENSMUSG00000063063.12	Ctnna2	5.43834	2.9084	2.4751	1.17507	0.239968	0.451261	2.29974	28.9017	0	0	1.42864	0
ENSMUSG00000069206.14	Zfp874a	340.422	0.650864	0.553896	1.17507	0.239968	0.451261	214.642	204.535	165.778	404.417	414.662	638.497
ENSMUSG00000097412.2	1810014B01Rik	60.9657	-0.71192	0.605907	-1.17496	0.240009	0.451261	55.1937	71.1425	111.85	33.2853	59.2884	35.0341
ENSMUSG00000035311.16	Gnptab	10287.6	0.325836	0.277365	1.17475	0.240093	0.451367	8075.91	10560.2	10119.5	10786.1	9198.28	12985.4
ENSMUSG00000032258.15	Lca5	429.127	-0.479641	0.40833	-1.17464	0.240139	0.451399	413.186	351.266	352.528	329.525	733.248	395.01
ENSMUSG00000020708.12	Psmc5	5456.52	0.534775	0.455517	1.174	0.240397	0.451832	5752.41	7634.48	5271.94	7549.12	2345.46	4185.7
ENSMUSG00000107868.1	Gm5112	23.3494	-1.10956	0.945486	-1.17354	0.24058	0.452124	36.7958	17.7856	23.9679	1.66427	35.3588	24.5239
ENSMUSG00000056987.8	Fam71d	9.77845	2.17929	1.85734	1.17334	0.240661	0.452181	0.766579	0	0	14.9784	9.6433	33.2824
ENSMUSG00000086494.1	2210417A02Rik	2.82249	-3.18588	2.71527	-1.17332	0.240667	0.452181	9.19895	0	0	1.66427	6.07171	0
ENSMUSG00000038784.13	Cnot4	3629.25	0.531271	0.453108	1.1725	0.240995	0.452745	2164.82	3541.56	2352.85	2994.02	4388.06	6334.17
ENSMUSG00000039166.16	Akap7	484.138	0.646278	0.551571	1.1717	0.241316	0.453267	191.645	544.685	261.65	427.717	678.603	800.529
ENSMUSG00000090936.2	Gm17705	31.5025	1.38538	1.1824	1.17167	0.241329	0.453267	9.19895	37.7945	0.998663	11.6499	41.7876	87.5853
ENSMUSG00000028426.10	Rad23b	16960.9	0.432516	0.36919	1.17153	0.241387	0.453322	15322.4	22229.8	17613.4	22434.3	10375.8	13789.4
ENSMUSG00000016946.5	Kctd5	1890.46	0.483367	0.412665	1.17133	0.241466	0.453417	1767.73	2232.1	2035.28	2701.11	927.543	1679.01
ENSMUSG00000057691.8	Zfp746	1538.27	-0.308612	0.263506	-1.17118	0.241527	0.453479	1782.3	1276.12	1603.85	1449.58	1720.79	1396.98
ENSMUSG00000028848.13	Gpn2	786.044	0.512589	0.437739	1.17099	0.241602	0.453567	766.579	1240.55	806.92	793.856	370.017	738.344
ENSMUSG00000020241.13	Col6a2	221.682	0.740398	0.632391	1.17079	0.241683	0.453666	82.024	246.776	292.608	449.352	123.577	135.757
ENSMUSG00000029993.16	Nfu1	2116.35	0.366706	0.313241	1.17068	0.241725	0.453693	1853.59	2790.12	2134.14	1943.86	1559	2417.35
ENSMUSG00000022969.13	Il10rb	8505.52	0.320746	0.274135	1.17003	0.241988	0.454025	7615.2	8879.48	8404.75	10523.2	6672.45	8938.08
ENSMUSG00000030722.7	Nfatc2ip	935.423	-0.459198	0.392456	-1.17006	0.241976	0.454025	1211.96	918.183	1225.36	938.647	810.394	507.995
ENSMUSG00000030750.13	Nsmce1	1167.1	0.487527	0.416646	1.17012	0.241952	0.454025	1300.12	1385.06	998.663	1727.51	616.457	974.824
ENSMUSG00000059890.16	Ube4a	4473.14	0.381734	0.326278	1.16996	0.242015	0.454025	3573.79	4353.03	3506.31	4357.05	4575.21	6473.43
ENSMUSG00000030619.9	Eed	1679.69	-0.486569	0.416099	-1.16936	0.242259	0.454429	1660.41	891.505	1758.65	1253.19	2464.04	2050.37
ENSMUSG00000086414.2	Gm15645	13.8019	1.82435	1.56024	1.16928	0.242292	0.454439	1.53316	2.2232	0	24.964	16.4293	37.6617
ENSMUSG00000046010.7	Zfp830	652.929	0.385054	0.32936	1.1691	0.242364	0.454521	525.873	566.917	638.146	772.22	536.81	877.604
ENSMUSG00000037896.17	Rcor1	3676	-0.408397	0.349401	-1.16885	0.242464	0.454655	3611.35	2518.89	3753.97	2850.89	5214.88	4106
ENSMUSG00000095463.8	Entpd4	23.4287	-0.996451	0.852595	-1.16873	0.242513	0.454695	40.6287	31.1249	23.9679	9.9856	27.8584	7.00682
ENSMUSG00000029076.14	Sdf4	9273.01	0.385083	0.329573	1.16843	0.242634	0.454867	9022.64	11038.2	9237.63	11666.5	5868.13	8804.95
ENSMUSG00000073988.13	Ttpa	8.36039	2.063	1.76644	1.16788	0.242855	0.455229	0	15.5624	0	18.3069	9.28614	7.00682
ENSMUSG00000034285.15	Nipsnap1	535.445	-0.463617	0.396998	-1.16781	0.242885	0.455233	768.879	555.801	550.263	507.602	541.096	289.031
ENSMUSG00000084950.7	Gm5577	47.5211	-0.996583	0.853752	-1.1673	0.24309	0.455564	39.0955	28.9017	64.9131	4.9928	86.7897	60.4338
ENSMUSG00000021596.16	Mctp1	2808.87	-0.750621	0.643162	-1.16708	0.243178	0.455676	1848.99	1413.96	1540.94	1484.53	7181.4	3383.42
ENSMUSG00000040583.8	Cyp2b13	6.72	2.3226	1.99069	1.16673	0.243318	0.455885	0	31.1249	2.99599	0	3.57159	2.62756
ENSMUSG00000037470.14	Uggt1	10617.9	-0.32192	0.275975	-1.16649	0.243418	0.45602	12305.9	9415.27	11783.2	8026.76	11305.2	10871.1
ENSMUSG00000020872.4	Tac4	5.17564	-2.11633	1.81562	-1.16562	0.243766	0.456619	10.7321	0	3.99465	0	11.0719	5.25512
ENSMUSG00000028145.9	Them4	195.322	0.473806	0.406554	1.16542	0.243849	0.456667	157.915	204.535	195.738	174.748	138.578	300.417
ENSMUSG00000033793.12	Atp6v1h	5504.34	0.330789	0.283836	1.16542	0.243847	0.456667	5347.66	5277.89	4959.36	6159.45	4323.06	6958.65
ENSMUSG00000035413.8	Tmem98	2.679	-2.61845	2.24723	-1.16519	0.243941	0.456733	3.8329	0	7.98931	0	2.50011	1.75171
ENSMUSG00000112909.1	Gm10120	113.985	0.863432	0.741021	1.16519	0.243941	0.456733	76.6579	200.088	126.83	206.369	38.9304	35.0341
ENSMUSG00000040549.16	Ckap5	7241.16	-0.464225	0.398549	-1.16479	0.244106	0.456988	7809.91	4128.49	7021.6	5267.41	10359.4	8860.13
ENSMUSG00000109129.1	Gm44973	23.5542	-1.12214	0.96351	-1.16464	0.244165	0.457046	32.9629	8.89282	13.9813	4.9928	50.7166	29.779
ENSMUSG00000045777.14	Ifitm10	19.4408	1.01291	0.869932	1.16435	0.244282	0.457213	12.2653	42.2409	19.9733	19.9712	6.42887	15.7653
ENSMUSG00000017607.9	Tns4	39.0622	-1.21927	1.04742	-1.16407	0.244397	0.457374	39.8621	44.4641	65.9118	0	57.8598	26.2756
ENSMUSG00000038205.12	Prkab2	331.025	-0.716712	0.615759	-1.16395	0.244445	0.457411	252.205	175.633	364.512	108.177	619.671	465.954
ENSMUSG00000027797.15	Dclk1	20.316	-1.16209	0.998502	-1.16384	0.24449	0.457442	29.8966	20.0088	6.99064	13.3141	46.4307	5.25512
ENSMUSG00000025509.15	Pnpla2	4381.51	0.536063	0.460739	1.16349	0.244632	0.457655	4381.77	6754.1	4284.26	5828.26	2063.67	2977.02
ENSMUSG00000057363.12	Uxs1	1940.15	-0.329551	0.283321	-1.16317	0.244759	0.45784	2107.33	2034.23	2206.05	1504.5	2167.6	1621.2
ENSMUSG00000002274.12	Metrn	14.257	-1.59401	1.37177	-1.16201	0.24523	0.458638	34.4961	6.66961	22.9693	14.9784	6.42887	0
ENSMUSG00000021252.11	Erg28	1930.73	-0.415735	0.357781	-1.16198	0.245243	0.458638	2571.11	1900.84	2297.92	1910.58	1750.44	1153.5
ENSMUSG00000021832.8	Psmc6	3862.88	0.504018	0.433797	1.16187	0.245287	0.458666	2857.04	3223.65	2448.72	3473.33	4279.84	6894.71
ENSMUSG00000030760.14	Acer3	5305.77	0.577275	0.496891	1.16177	0.245327	0.458666	3106.95	4237.43	2851.18	5095.99	6816.74	9726.34
ENSMUSG00000084274.2	Gm12504	9.4859	1.58647	1.3656	1.16173	0.245344	0.458666	8.43237	13.3392	0	6.65707	5.71455	22.7722
ENSMUSG00000034457.10	Eda2r	25.9795	1.06579	0.91762	1.16147	0.245449	0.458811	6.13263	35.5713	10.9853	54.9208	32.5015	15.7653
ENSMUSG00000022762.18	Ncam2	14.8706	1.80379	1.55312	1.16139	0.245482	0.458818	0.766579	62.2497	0.998663	3.32853	17.5008	4.37926
ENSMUSG00000078866.10	Zfp970	237.612	-1.04485	0.899739	-1.16128	0.245527	0.458848	149.483	33.3481	91.877	99.856	720.033	331.072
ENSMUSG00000022636.13	Alcam	40133.5	0.578209	0.498056	1.16093	0.24567	0.459054	25133.1	34962.1	21341.4	32699.5	50116.9	76547.8
ENSMUSG00000023032.12	Slc4a8	6.89814	-1.93337	1.66545	-1.16087	0.245694	0.459054	7.66579	0	12.9826	0	12.8577	7.88267
ENSMUSG00000054196.7	Cthrc1	3.16243	-4.53156	3.90414	-1.16071	0.245761	0.459127	0	0	18.9746	0	0	0
ENSMUSG00000039652.16	Cpeb3	1331.29	0.648556	0.558812	1.1606	0.245805	0.459156	614.03	1198.31	515.31	1754.14	1980.81	1925.12
ENSMUSG00000024234.6	Mtpap	1394.78	0.4111	0.35433	1.16022	0.24596	0.459279	1046.38	1262.78	1129.49	1378.01	1417.57	2134.45
ENSMUSG00000026820.5	Ptges2	858.836	0.629938	0.542919	1.16028	0.245935	0.459279	1086.24	1362.82	671.102	1050.15	265.369	717.323
ENSMUSG00000033542.13	Arhgef5	36.5089	-0.800601	0.690098	-1.16013	0.245997	0.459279	36.0292	22.232	76.8971	29.9568	26.7869	27.1514
ENSMUSG00000080990.2	Olfr118	4.38235	-1.89527	1.6337	-1.16011	0.246006	0.459279	6.13263	0	4.99332	1.66427	10.0005	3.50341
ENSMUSG00000081455.1	Hmgb1-ps3	4.07244	-1.95841	1.68816	-1.16009	0.246014	0.459279	7.66579	2.2232	7.98931	0	3.92875	2.62756
ENSMUSG00000038696.14	Mapkap1	3304.4	0.339375	0.29261	1.15982	0.246121	0.459426	2974.33	3090.25	2688.4	3573.18	3091.21	4409.04
ENSMUSG00000038115.16	Ano2	2.59755	-3.26869	2.81853	-1.15971	0.246166	0.459456	0	0	3.99465	0	10.7148	0.875853
ENSMUSG00000023089.12	Ndufa5	614.716	0.407688	0.35164	1.15939	0.246297	0.459594	564.969	755.89	595.203	823.812	424.662	523.76
ENSMUSG00000114401.1	Gm38604	2.61269	-3.28389	2.83232	-1.15944	0.246279	0.459594	2.29974	0	0	0	12.5006	0.875853
ENSMUSG00000082305.4	Gm2420	18.2411	1.30414	1.12506	1.15917	0.246385	0.459706	5.36605	13.3392	1.99733	16.6427	23.9297	48.1719
ENSMUSG00000052337.15	Immt	9654.72	0.397772	0.343249	1.15884	0.24652	0.459904	9011.14	11820.8	10239.3	11668.2	5746.34	9442.57
ENSMUSG00000044330.8	Gm9790	259.448	0.812588	0.701352	1.1586	0.246618	0.460034	241.472	446.864	251.663	457.674	71.4319	87.5853
ENSMUSG00000054428.12	Atpif1	2376.83	0.421224	0.363653	1.15831	0.246737	0.460189	1772.33	3288.12	2652.45	2870.86	1671.51	2005.7
ENSMUSG00000071302.10	2610044O15Rik8	286.235	-0.904588	0.780989	-1.15826	0.246758	0.460189	239.173	62.2497	176.763	101.52	705.032	432.671
ENSMUSG00000020486.18	2019-09-04	6.63398	1.50977	1.30357	1.15818	0.24679	0.460195	0.766579	11.116	3.99465	13.3141	5.35739	5.25512
ENSMUSG00000037341.14	Slc9a7	483.562	-0.666726	0.575886	-1.15774	0.24697	0.460477	297.433	304.579	380.491	282.925	1102.55	533.394
ENSMUSG00000030759.16	Far1	1754.26	-0.666057	0.57542	-1.15751	0.247062	0.460596	1642.01	780.345	1190.41	946.968	3625.52	2340.28
ENSMUSG00000020720.13	Psmd12	5938.18	0.357333	0.30877	1.15728	0.247158	0.460708	5628.22	6345.03	6096.84	6938.33	3895.89	6724.8
ENSMUSG00000023277.13	Twf2	3161.78	-0.551295	0.476422	-1.15716	0.247208	0.460708	4828.68	3457.08	4415.09	2752.7	2030.81	1486.32
ENSMUSG00000028454.16	Pigo	547.994	-0.500464	0.43248	-1.15719	0.247193	0.460708	870.067	598.042	621.168	457.674	433.591	307.424
ENSMUSG00000020829.9	Slc46a1	508.966	-0.654466	0.566034	-1.15623	0.247587	0.46088	684.555	651.399	868.837	341.175	312.514	195.315
ENSMUSG00000024357.9	Sil1	1688.85	-0.359357	0.310678	-1.15669	0.247401	0.46088	1842.09	1720.76	1656.78	1514.48	2192.96	1206.05
ENSMUSG00000035186.6	Ubd	2.7786	-3.35667	2.90292	-1.15631	0.247555	0.46088	13.7984	0	1.99733	0	0	0.875853
ENSMUSG00000044468.14	Tent5c	770.902	0.427193	0.369375	1.15653	0.247465	0.46088	838.638	820.362	604.191	695.664	531.453	1135.1
ENSMUSG00000045095.16	Magi1	22.6448	-1.11693	0.965526	-1.15681	0.247351	0.46088	13.7984	28.9017	35.9519	3.32853	42.502	11.3861
ENSMUSG00000049422.7	Chchd10	169.745	0.571983	0.494594	1.15647	0.247489	0.46088	180.146	235.66	117.842	264.619	110.719	109.482
ENSMUSG00000063787.4	Chchd1	953.229	0.471319	0.407608	1.15631	0.247556	0.46088	859.335	1476.21	977.691	1100.08	558.954	747.102
ENSMUSG00000084845.9	Tmem240	12.283	-1.37583	1.18984	-1.15631	0.247554	0.46088	18.3979	2.2232	23.9679	16.6427	10.7148	1.75171
ENSMUSG00000087377.1	AV099323	11.5858	-1.6059	1.38886	-1.15627	0.247571	0.46088	4.59947	13.3392	13.9813	0	33.2158	4.37926
ENSMUSG00000097597.2	Gm26674	41.0274	0.857973	0.741824	1.15657	0.247447	0.46088	37.5624	88.9282	34.9532	23.2997	15.0007	46.4202
ENSMUSG00000069376.2	Gm5507	7.6254	1.55913	1.34872	1.156	0.247679	0.460998	6.89921	22.232	3.99465	6.65707	0.714319	5.25512
ENSMUSG00000052137.11	Rbm12b2	583.227	0.706398	0.611196	1.15576	0.247778	0.461129	308.165	560.248	225.698	389.439	795.751	1220.06
ENSMUSG00000000538.18	Tom1l2	2251.56	-0.372507	0.322332	-1.15566	0.247819	0.461134	2549.64	2014.22	2169.1	1522.8	2903.7	2349.91
ENSMUSG00000019997.11	Ccn2	433.377	0.673903	0.583185	1.15556	0.247863	0.461134	299.732	420.186	550.263	858.762	152.507	318.81
ENSMUSG00000091537.2	Tma7	2801.8	0.461283	0.39919	1.15555	0.247867	0.461134	2141.06	4121.82	3248.65	3293.59	1682.93	2322.76
ENSMUSG00000001833.17	2019-09-07	10471.5	0.536011	0.464003	1.15519	0.248013	0.461351	6902.28	8639.37	6491.31	9023.66	12252	19520.1
ENSMUSG00000081137.3	BC022960	14.1866	-1.6187	1.40132	-1.15512	0.24804	0.461351	22.9974	0	5.99198	1.66427	36.0731	18.3929
ENSMUSG00000020085.15	Aifm2	1086.67	-0.435934	0.377464	-1.1549	0.248131	0.461466	1398.24	924.853	1513.97	1113.39	836.467	733.089
ENSMUSG00000045038.14	Prkce	568.855	0.681279	0.590067	1.15458	0.248263	0.461657	263.703	526.899	215.711	549.208	831.11	1026.5
ENSMUSG00000034898.16	Filip1	17.5557	1.3199	1.14346	1.15431	0.248374	0.461757	6.13263	51.1337	8.98797	1.66427	14.6435	22.7722
ENSMUSG00000034951.10	Cog7	1924.54	-0.307572	0.266445	-1.15435	0.248356	0.461757	2174.02	1691.86	1980.35	1878.96	2231.53	1590.55
ENSMUSG00000003581.14	Rnf215	389.034	-0.355695	0.308212	-1.15406	0.248475	0.461839	455.348	357.936	441.409	374.46	412.519	292.535
ENSMUSG00000027523.19	Gnas	236.918	-0.485181	0.420388	-1.15413	0.248448	0.461839	287.467	291.24	280.624	163.098	258.94	140.136
ENSMUSG00000021250.13	Fos	1835.96	0.714408	0.619283	1.1536	0.248662	0.462128	1404.37	2805.68	2279.95	3067.24	487.165	971.321
ENSMUSG00000028849.17	Map7d1	14484.8	-0.455539	0.394904	-1.15354	0.248688	0.462128	20404.8	14817.7	19910.3	11904.5	9942.6	9928.67
ENSMUSG00000021650.7	Ptcd2	1232.07	-0.370061	0.320887	-1.15324	0.24881	0.462301	1588.35	1118.27	1554.92	1028.52	1025.05	1077.3
ENSMUSG00000028416.12	Bag1	7559.98	0.465613	0.40381	1.15305	0.24889	0.462392	7750.88	9597.57	7664.74	9834.16	3636.24	6876.32
ENSMUSG00000111594.1	Gm3365	60.3164	0.96863	0.840106	1.15299	0.248916	0.462392	19.9311	28.9017	26.9639	46.5995	75.7178	163.784
ENSMUSG00000004473.10	Clec11a	6.26696	1.50474	1.30544	1.15267	0.249046	0.46258	3.8329	13.3392	4.99332	9.9856	1.07148	4.37926
ENSMUSG00000023764.18	Sfi1	1085.63	-0.612538	0.531525	-1.15242	0.24915	0.462612	989.654	598.042	832.885	575.837	2116.88	1400.49
ENSMUSG00000044734.16	Serpinb1a	48.7773	-0.911168	0.790585	-1.15252	0.249106	0.462612	98.8887	33.3481	19.9733	53.2566	71.4319	15.7653
ENSMUSG00000097060.1	Gm26759	50.4535	-1.03425	0.897419	-1.15247	0.249128	0.462612	33.7295	6.66961	31.9572	46.5995	138.221	45.5443
ENSMUSG00000109186.1	Gm34821	15.658	-1.3095	1.13641	-1.15231	0.249193	0.46264	10.7321	20.0088	13.9813	1.66427	41.4305	6.13097
ENSMUSG00000086212.7	Mkln1os	9.0989	-1.778	1.54331	-1.15207	0.249294	0.462774	4.59947	2.2232	5.99198	0	32.1443	9.63438
ENSMUSG00000029359.13	Tesc	21.3242	-1.42101	1.23379	-1.15175	0.249425	0.462841	16.0982	4.44641	1.99733	11.6499	75.3606	18.3929
ENSMUSG00000030427.17	Lilra6	506.849	-0.445837	0.387113	-1.1517	0.249445	0.462841	627.828	397.954	627.16	592.479	497.88	297.79
ENSMUSG00000038816.14	Ctnnal1	150.224	0.457375	0.397114	1.15175	0.249425	0.462841	131.085	220.097	141.81	154.777	106.433	147.143
ENSMUSG00000078789.9	Dph1	407.099	-0.564314	0.489927	-1.15183	0.24939	0.462841	619.396	493.551	555.257	279.597	281.084	213.708
ENSMUSG00000068250.13	Amn1	694.135	0.788332	0.68464	1.15146	0.249545	0.462972	284.401	540.239	204.726	552.537	1037.9	1545
ENSMUSG00000031392.18	Irak1	5114.91	-0.478753	0.415943	-1.15101	0.249729	0.463228	6596.41	5622.48	7285.25	4508.5	3984.47	2692.37
ENSMUSG00000044566.15	Cage1	24.1022	-1.34341	1.16719	-1.15098	0.24974	0.463228	32.1963	0	9.98663	26.6283	61.7886	14.0136
ENSMUSG00000090213.1	Tmem189	93.4529	-0.985755	0.856509	-1.1509	0.249774	0.463237	78.9576	48.9105	47.9358	14.9784	246.44	123.495
ENSMUSG00000027620.16	Rbm39	10764.4	0.751362	0.65296	1.1507	0.249855	0.4633	5367.59	6516.21	4583.86	7081.46	14118.1	26919.3
ENSMUSG00000068039.12	Tcp1	8882.15	0.395595	0.343793	1.15068	0.249865	0.4633	8075.91	10602.5	9618.12	10957.5	5322.39	8716.49
ENSMUSG00000025898.6	Cwf19l2	1861.64	0.711449	0.618398	1.15047	0.24995	0.463403	950.558	1111.6	740.009	1762.46	2544.76	4060.45
ENSMUSG00000022538.20	Lsg1	2265.84	0.337943	0.293818	1.15018	0.250071	0.463574	2041.4	2652.28	2306.91	2676.14	1656.86	2261.45
ENSMUSG00000029636.10	Wasf3	3.15269	-3.28974	2.86195	-1.14947	0.25036	0.464027	0	2.2232	15.9786	0	0.714319	0
ENSMUSG00000051034.7	Zfp11	254.737	0.413744	0.359951	1.14944	0.250373	0.464027	203.143	340.15	210.718	218.019	241.083	315.307
ENSMUSG00000075416.5	Gm14488	3.55833	-2.478	2.15655	-1.14906	0.250531	0.464268	1.53316	0	8.98797	3.32853	7.50034	0
ENSMUSG00000054892.14	Txk	36.0132	0.904207	0.786975	1.14897	0.25057	0.464286	40.6287	71.1425	7.98931	29.9568	26.0726	40.2892
ENSMUSG00000037210.16	Fam193a	5301.5	0.329509	0.287051	1.14791	0.251005	0.465003	4310.47	5004.43	4520.95	5954.75	5265.6	6752.82
ENSMUSG00000066640.11	Fbxl18	1002.44	-0.352092	0.306731	-1.14789	0.251015	0.465003	1199.7	887.059	1139.47	712.306	1034.69	1041.39
ENSMUSG00000092260.7	Zfp963	68.2923	-0.538979	0.469602	-1.14774	0.251078	0.465066	74.3582	44.4641	74.8997	59.9136	93.9329	62.1855
ENSMUSG00000028042.15	Zbtb7b	6969.3	0.492874	0.429494	1.14757	0.251146	0.465114	7317.76	9682.06	6895.77	8877.2	3157.29	5885.73
ENSMUSG00000034028.15	Cd226	4.25822	2.41451	2.10409	1.14753	0.251161	0.465114	0	15.5624	0.998663	0	2.85727	6.13097
ENSMUSG00000030417.15	Pdcd5	1227.59	0.385766	0.336191	1.14746	0.251192	0.465116	1040.25	1489.55	1323.23	1141.69	831.11	1539.75
ENSMUSG00000036898.16	Zfp157	420.534	-0.811189	0.707011	-1.14735	0.251237	0.465146	282.101	111.16	271.636	257.961	1054.69	545.656
ENSMUSG00000041130.9	Zfp598	1493.58	-0.487852	0.425286	-1.14711	0.251334	0.465273	1907.25	1745.22	2037.27	1254.86	1284.7	732.213
ENSMUSG00000110129.1	Gm45453	5.05119	-1.85835	1.62056	-1.14674	0.25149	0.465508	3.06632	0	12.9826	1.66427	8.21466	4.37926
ENSMUSG00000081214.3	Rpl35a-ps2	1659.97	0.666386	0.581225	1.14652	0.251581	0.465622	1333.08	2923.51	1797.59	2504.72	718.604	682.289
ENSMUSG00000024614.6	Tmx3	4713.94	0.554535	0.483809	1.14619	0.251718	0.465824	2987.36	3850.59	2804.25	3989.25	5665.97	8986.25
ENSMUSG00000029122.11	Evc	6.58205	-1.68695	1.47192	-1.14609	0.251757	0.465841	15.3316	0	7.98931	1.66427	7.50034	7.00682
ENSMUSG00000061848.5	Gm5805	1230.64	0.780409	0.681011	1.14596	0.251813	0.465892	1110.77	2225.43	1064.57	2165.21	541.096	276.769
ENSMUSG00000114722.1	Gm31392	25.3717	1.17719	1.02761	1.14556	0.251976	0.466141	4.59947	11.116	7.98931	33.2853	33.9301	61.3097
ENSMUSG00000027508.15	Pag1	2212.76	0.479917	0.419033	1.1453	0.252086	0.466289	1514.76	2160.95	1313.24	2131.93	2716.2	3439.47
ENSMUSG00000032763.11	Ilvbl	940.448	-0.475915	0.415614	-1.14509	0.252172	0.466342	1413.57	922.63	1069.57	950.297	797.894	488.726
ENSMUSG00000047371.7	Zfp768	1044.12	0.496789	0.433829	1.14512	0.252157	0.466342	1183.6	1313.91	924.762	1452.91	490.023	899.501
ENSMUSG00000030823.6	9130019O22Rik	328.767	-0.440044	0.384425	-1.14468	0.252342	0.466602	514.375	295.686	349.532	267.947	271.798	273.266
ENSMUSG00000014959.12	Gorasp2	8422.42	0.412479	0.360681	1.14361	0.252785	0.466832	8119.61	11196.1	8506.61	10398.3	5053.09	7260.82
ENSMUSG00000020137.5	Thap2	690.187	-0.55147	0.482075	-1.14395	0.252643	0.466832	671.523	355.713	669.104	412.738	1122.91	909.135
ENSMUSG00000020485.14	Supt4a	1234.12	0.404224	0.353301	1.14413	0.252568	0.466832	1195.86	1433.97	1231.35	1649.29	760.035	1134.23
ENSMUSG00000026064.15	Ptp4a1	3990.46	-0.310862	0.271779	-1.14381	0.252703	0.466832	4166.36	3168.07	4529.94	3446.7	4561.64	4070.09
ENSMUSG00000026279.14	Thap4	371.883	-0.378734	0.331172	-1.14362	0.252782	0.466832	469.146	269.008	404.459	387.774	388.232	312.679
ENSMUSG00000037486.18	Asxl2	4928	-0.594202	0.519565	-1.14365	0.252767	0.466832	4621.71	2443.3	4601.84	2453.13	8564.68	6883.33
ENSMUSG00000038276.12	Asic3	12.2064	-1.84699	1.61485	-1.14375	0.252727	0.466832	0.766579	2.2232	24.9666	0	32.1443	13.1378
ENSMUSG00000058443.5	Rpl10-ps3	3420.61	0.67059	0.586067	1.14422	0.252532	0.466832	2553.48	5342.36	3712.03	5996.36	1652.93	1266.48
ENSMUSG00000073478.6	D730003I15Rik	47.1682	0.929037	0.811969	1.14418	0.25255	0.466832	16.8647	15.5624	33.9545	58.2494	47.145	111.233
ENSMUSG00000074215.2	Gm10643	7.35539	-2.07811	1.81652	-1.14401	0.252621	0.466832	9.96553	0	1.99733	0	24.2868	7.88267
ENSMUSG00000075704.16	Txnrd2	824.884	-0.5398	0.472002	-1.14364	0.252773	0.466832	1261.79	918.183	1110.51	697.328	558.597	402.892
ENSMUSG00000022995.16	Enah	211.613	0.517324	0.452406	1.14349	0.252834	0.466868	114.22	193.419	161.783	314.547	245.726	239.984
ENSMUSG00000028465.16	Tln1	106300	0.432452	0.378289	1.14318	0.252965	0.46695	114607	144768	98294.4	126914	58557	94658.6
ENSMUSG00000055839.5	Elob	3734.92	0.629904	0.550956	1.14329	0.252917	0.46695	3853.59	6180.51	3676.08	5284.05	1266.84	2148.47
ENSMUSG00000086961.1	Gm12946	3.80104	3.4699	3.03531	1.14318	0.252965	0.46695	0	0	0	0	1.7858	21.0205
ENSMUSG00000024002.17	Brd4	12583.8	0.281229	0.246067	1.1429	0.253082	0.467064	11658.9	14315.2	11519.6	13685.3	10904.8	13418.9
ENSMUSG00000033597.8	Caskin1	14.2576	-1.22429	1.07129	-1.14282	0.253114	0.467064	7.66579	2.2232	17.9759	11.6499	34.6444	11.3861
ENSMUSG00000110141.1	Gm45684	15.5359	2.36146	2.06635	1.14282	0.253114	0.467064	0	0	0	11.6499	15.0007	66.5648
ENSMUSG00000108660.1	Gm21284	3.54417	2.26492	1.98202	1.14273	0.253149	0.467075	0.766579	0	1.99733	1.66427	1.07148	15.7653
ENSMUSG00000110105.1	Gm45844	65.4306	-1.45964	1.27744	-1.14263	0.253192	0.4671	36.0292	2.2232	23.9679	3.32853	228.939	98.0955
ENSMUSG00000034932.4	Mrpl54	1282.81	0.694735	0.608179	1.14232	0.253321	0.467285	1326.95	2172.07	1306.25	1800.74	306.085	784.764
ENSMUSG00000075609.3	Gm7935	4.45444	-2.84251	2.489	-1.14203	0.253442	0.467455	18.3979	0	0	3.32853	5.00023	0
ENSMUSG00000027823.9	Gmps	3103.16	-0.350693	0.307136	-1.14182	0.253531	0.467565	3227.3	2109.82	3793.92	2852.55	3416.59	3218.76
ENSMUSG00000030779.16	Rbbp6	6532.8	0.494436	0.433232	1.14127	0.253757	0.467928	4545.05	5131.16	4412.09	6217.7	7316.41	11574.4
ENSMUSG00000022039.6	Adam2	6.08658	1.85296	1.62404	1.14096	0.253887	0.468097	0.766579	13.3392	6.99064	13.3141	0.357159	1.75171
ENSMUSG00000050930.5	Map10	119.022	0.532963	0.467166	1.14084	0.253936	0.468097	106.554	115.607	125.832	154.777	60.7171	150.647
ENSMUSG00000113265.1	Gm30198	7.95274	1.3557	1.18833	1.14085	0.253934	0.468097	2.29974	20.0088	3.99465	4.9928	6.78603	9.63438
ENSMUSG00000038002.8	Cramp1l	2699.72	-0.385415	0.337858	-1.14076	0.253971	0.468108	3001.92	1967.54	2598.52	2002.11	3575.88	3052.35
ENSMUSG00000053293.9	Pom121	3999.88	-0.410625	0.360161	-1.14012	0.254238	0.468547	5249.53	4417.51	5086.19	3237	3358.73	2650.33
ENSMUSG00000041297.8	Cdk13	6062	0.449196	0.394022	1.14003	0.254274	0.46856	3935.62	5262.33	4594.85	6081.23	6847.81	9650.14
ENSMUSG00000022090.10	Pdlim2	1327.23	-0.594272	0.521395	-1.13977	0.25438	0.468649	2363.36	1365.05	1669.76	1224.9	756.106	584.194
ENSMUSG00000028743.7	Akr7a5	579.591	-0.73016	0.640589	-1.13983	0.254358	0.468649	962.057	704.756	863.844	475.981	342.159	128.75
ENSMUSG00000031513.8	Leprotl1	3893.17	0.350086	0.307179	1.13968	0.254419	0.468666	3724.81	5120.04	3795.92	4057.48	2748.34	3912.43
ENSMUSG00000025234.11	Arih1	8471.74	0.425101	0.373211	1.13904	0.254687	0.469054	6050.61	8152.49	6615.14	7502.52	9032.91	13476.7
ENSMUSG00000057322.12	Rpl38	10698.8	0.638348	0.560417	1.13906	0.254678	0.469054	10611.8	15531.3	10982.3	17637.9	3515.16	5914.63
ENSMUSG00000025170.13	Rab40b	6.3852	-2.04868	1.79881	-1.13891	0.254741	0.469099	0	2.2232	6.99064	1.66427	23.9297	3.50341
ENSMUSG00000063364.10	3300002I08Rik	25.7083	-1.16037	1.01912	-1.1386	0.254871	0.469285	4.59947	17.7856	28.9612	11.6499	72.8605	18.3929
ENSMUSG00000041837.4	Pdcd7	660.403	-0.362531	0.318451	-1.13842	0.254946	0.469368	817.94	631.39	827.892	530.901	583.241	571.056
ENSMUSG00000085486.2	Gm11634	57.3004	0.713164	0.626611	1.13813	0.255067	0.469537	43.695	80.0354	20.9719	48.2638	65.003	85.8336
ENSMUSG00000026888.14	Grb14	8.24143	-1.82963	1.60798	-1.13784	0.255186	0.469703	21.4642	0	14.9799	9.9856	2.14296	0.875853
ENSMUSG00000027584.16	Oprl1	2.99599	-4.45324	3.91727	-1.13682	0.255612	0.470397	0	0	17.9759	0	0	0
ENSMUSG00000105355.1	Gm40117	170.109	-0.480549	0.42272	-1.1368	0.255621	0.470397	166.348	120.053	160.785	134.806	267.869	170.791
ENSMUSG00000053774.9	Ubxn7	1465.64	-0.563746	0.495945	-1.13671	0.255659	0.470413	1294.75	793.684	1202.39	935.318	2749.41	1818.27
ENSMUSG00000031149.7	Praf2	588.828	0.523198	0.460356	1.13651	0.255744	0.470515	600.998	713.649	550.263	950.297	298.228	419.533
ENSMUSG00000020448.16	Rnf185	1859.7	0.367143	0.323131	1.1362	0.255871	0.470695	1946.34	2318.8	1645.8	2231.78	1280.42	1735.06
ENSMUSG00000028919.11	Arhgef19	6.68544	-1.75964	1.54894	-1.13603	0.255945	0.470778	8.43237	8.89282	12.9826	0	8.92898	0.875853
ENSMUSG00000020455.16	Trim11	1553.56	0.388073	0.341818	1.13532	0.256242	0.470971	1268.69	1567.36	1041.61	1629.32	1727.22	2087.16
ENSMUSG00000025066.9	Sfr1	6971.1	0.316457	0.278691	1.13551	0.256162	0.470971	5933.32	7534.44	7312.21	8093.33	5384.18	7569.12
ENSMUSG00000028247.2	Coq3	697.383	0.387979	0.341693	1.13546	0.256183	0.470971	502.109	933.746	741.008	803.841	568.598	634.993
ENSMUSG00000029407.10	Uso1	8207.58	0.374092	0.329426	1.13559	0.25613	0.470971	6624.01	7870.14	7416.07	7542.46	7409.98	12382.8
ENSMUSG00000040424.15	Hipk4	20.2771	-1.23526	1.08799	-1.13536	0.256224	0.470971	13.7984	26.6785	18.9746	1.66427	51.7881	8.75853
ENSMUSG00000045107.5	Saysd1	358.081	0.454809	0.400612	1.13529	0.256255	0.470971	277.502	586.926	311.583	276.268	316.086	380.12
ENSMUSG00000102813.1	Gm37795	134.956	-1.2198	1.0742	-1.13554	0.25615	0.470971	101.955	24.4552	44.9398	8.32134	420.734	209.329
ENSMUSG00000005312.15	Ubqln1	9729.11	0.384544	0.338852	1.13485	0.25644	0.471107	8711.41	12325.4	10553.9	11355.3	6055.28	9373.37
ENSMUSG00000020570.15	Sypl	6184.36	-0.30064	0.264959	-1.13466	0.256516	0.471107	6610.21	5095.58	6291.58	5678.48	7577.85	5852.45
ENSMUSG00000022329.15	Stk3	2516.24	0.6487	0.571705	1.13468	0.256511	0.471107	1241.86	1620.72	1383.15	2228.45	3255.15	5368.1
ENSMUSG00000030733.10	Sh2b1	1633.2	-0.32389	0.28543	-1.13475	0.256482	0.471107	2042.93	1453.98	1793.6	1293.14	1611.86	1603.69
ENSMUSG00000031147.8	Magix	8.9724	-1.96983	1.73576	-1.13486	0.256436	0.471107	0	8.89282	20.9719	1.66427	21.4296	0.875853
ENSMUSG00000085862.2	Gm13483	84.9344	-1.16755	1.02891	-1.13475	0.25648	0.471107	59.0266	24.4552	21.9706	11.6499	272.513	119.992
ENSMUSG00000114003.1	Gm9616	1520.56	0.662333	0.583748	1.13462	0.256534	0.471107	1059.41	2285.45	1573.89	2774.33	898.613	531.643
ENSMUSG00000018965.11	Ywhah	25047.4	-0.517399	0.45606	-1.1345	0.256586	0.471141	32916.1	25847	40672.6	21355.9	14884.6	14608.3
ENSMUSG00000106943.2	Dancr	11.5027	-1.28174	1.12985	-1.13444	0.256611	0.471141	7.66579	11.116	8.98797	3.32853	31.7872	6.13097
ENSMUSG00000111080.1	Gm20300	200.998	-0.530584	0.467879	-1.13402	0.256786	0.471409	202.377	108.937	174.766	169.755	336.444	213.708
ENSMUSG00000086015.1	4833417C18Rik	10.2916	-1.61573	1.42494	-1.13389	0.256841	0.471455	5.36605	2.2232	22.9693	0	18.9294	12.2619
ENSMUSG00000044811.13	Cd300c2	5961.56	-0.42883	0.37829	-1.1336	0.256961	0.471569	7895	5893.72	7439.04	6056.27	5187.74	3297.59
ENSMUSG00000067713.7	Prkag1	249.026	-0.832089	0.733992	-1.13365	0.256942	0.471569	159.448	80.0354	124.833	161.434	673.245	295.162
ENSMUSG00000014850.15	Msh3	664.664	-0.620354	0.547454	-1.13316	0.257147	0.471748	520.507	293.463	672.1	376.124	1225.41	900.376
ENSMUSG00000085614.1	1700123M08Rik	26.5399	-1.49285	1.3173	-1.13326	0.257103	0.471748	28.3634	2.2232	22.9693	0	67.1459	38.5375
ENSMUSG00000087095.2	Emx2os	14.3717	1.96866	1.73723	1.13322	0.257123	0.471748	0	64.4729	13.9813	3.32853	3.57159	0.875853
ENSMUSG00000027074.14	Slc43a3	1754.33	-0.476298	0.420378	-1.13302	0.257204	0.4718	2437.72	2140.95	2136.14	1349.72	1547.93	913.514
ENSMUSG00000020273.13	Papolg	716.914	0.502405	0.443481	1.13287	0.25727	0.471867	425.451	611.381	562.247	654.057	793.251	1255.1
ENSMUSG00000020021.4	Fgd6	3630.26	0.397934	0.351326	1.13266	0.257356	0.471909	2355.7	4017.33	2701.38	4445.26	4339.84	3922.07
ENSMUSG00000028334.10	Nans	1028.52	-0.537558	0.474669	-1.13249	0.257429	0.471909	1604.45	1131.61	1295.27	935.318	752.535	451.94
ENSMUSG00000054626.11	Xlr	95.3097	1.2276	1.08401	1.13246	0.257439	0.471909	17.6313	2.2232	68.9078	267.947	84.6467	130.502
ENSMUSG00000069237.8	Fam8a1	992.516	0.541692	0.478293	1.13255	0.257402	0.471909	538.139	907.067	656.122	860.426	1231.13	1762.22
ENSMUSG00000087159.7	Gm15246	30.4349	-1.28573	1.13527	-1.13253	0.257411	0.471909	29.8966	0	14.9799	29.9568	85.0039	22.7722
ENSMUSG00000038217.13	Tlcd2	164.466	0.411733	0.363636	1.13227	0.257522	0.472007	139.517	224.544	141.81	183.069	141.078	156.778
ENSMUSG00000008575.17	Nfib	32.3477	0.705944	0.623686	1.13189	0.257681	0.47219	22.9974	37.7945	20.9719	53.2566	29.2871	29.779
ENSMUSG00000017376.15	Nlk	1416.11	-0.559441	0.494241	-1.13192	0.257669	0.47219	1350.71	1002.67	1058.58	733.942	2653.34	1697.4
ENSMUSG00000048799.7	Cep120	2070.41	-0.317784	0.280817	-1.13164	0.257786	0.472306	2091.23	1796.35	2431.74	1627.65	2370.82	2104.67
ENSMUSG00000078794.4	Dact3	35.2624	-1.57037	1.38783	-1.13153	0.257832	0.472306	65.9258	53.3569	63.9144	0	27.5013	0.875853
ENSMUSG00000109113.1	Gm32916	2.66295	3.24266	2.86561	1.13158	0.257812	0.472306	1.53316	11.116	0	3.32853	0	0
ENSMUSG00000087151.1	Gm14022	4.06789	-2.84832	2.51766	-1.13134	0.257914	0.472402	0	0	4.99332	0	16.7865	2.62756
ENSMUSG00000023025.16	Larp4	4326.02	-0.612922	0.541936	-1.13098	0.258062	0.472458	4117.3	2034.23	3630.14	2153.56	7948.58	6072.29
ENSMUSG00000025786.16	Zdhhc3	6589.13	-0.443808	0.392409	-1.13098	0.258062	0.472458	8853.22	6571.79	9235.64	5976.38	4694.5	4203.22
ENSMUSG00000046185.10	Zfp84	1043.47	0.436905	0.386272	1.13108	0.258021	0.472458	756.614	884.835	841.873	1010.21	1062.91	1704.41
ENSMUSG00000076490.6	Trbc1	2.93855	-4.43082	3.91743	-1.13105	0.258033	0.472458	17.6313	0	0	0	0	0
ENSMUSG00000049303.10	Syt12	2.9168	-4.43007	3.9174	-1.13087	0.25811	0.472492	0	0	0	0	17.5008	0
ENSMUSG00000056394.17	Lig1	7120.71	-0.612498	0.541664	-1.13077	0.258151	0.472514	10929.1	7761.21	10169.4	6910.04	4729.86	2224.67
ENSMUSG00000109893.1	Gm9655	9.13799	1.90632	1.68631	1.13047	0.258276	0.47269	0.766579	28.9017	0	1.66427	10.3576	13.1378
ENSMUSG00000030987.5	Stim1	4364.93	-0.399304	0.353257	-1.13035	0.258329	0.472732	5830.6	4226.31	5069.21	4445.26	3994.11	2624.05
ENSMUSG00000021264.12	Yy1	4786.24	-0.350389	0.310232	-1.12944	0.258711	0.473377	5142.98	3539.34	5534.59	3684.69	5418.82	5397
ENSMUSG00000098024.1	Gm27003	166.469	-0.907461	0.803683	-1.12913	0.258844	0.473566	103.488	88.9282	77.8957	44.9352	470.736	212.832
ENSMUSG00000025743.14	Sdc3	51104.3	0.435509	0.385795	1.12886	0.258956	0.473719	53481.9	74241.7	47243.8	60539.4	29620.3	41498.8
ENSMUSG00000025159.8	Mms19	2926.5	-0.35781	0.317002	-1.12873	0.259012	0.473766	3921.05	2934.63	3312.57	2602.91	2627.98	2159.85
ENSMUSG00000039810.11	Zc3h10	121.062	0.574382	0.509117	1.12819	0.259238	0.474008	111.154	175.633	110.852	179.741	69.2889	79.7026
ENSMUSG00000085310.7	Gm11491	2.65477	-3.27826	2.90581	-1.12818	0.259246	0.474008	0	0	13.9813	0	1.07148	0.875853
ENSMUSG00000090112.8	Shprh	1409.33	-0.63779	0.565252	-1.12833	0.259181	0.474008	1168.27	689.193	1103.52	720.628	2877.28	1897.1
ENSMUSG00000110962.1	Gm47062	4.93452	-2.02523	1.7952	-1.12814	0.259262	0.474008	8.43237	0	6.99064	0	8.92898	5.25512
ENSMUSG00000028327.14	Stra6l	349.131	-0.567733	0.503365	-1.12788	0.259372	0.474114	376.39	208.981	273.634	193.055	602.171	440.554
ENSMUSG00000030888.14	Rrp8	894.044	-0.441139	0.391129	-1.12786	0.259379	0.474114	1048.68	889.282	1365.17	783.87	674.674	602.587
ENSMUSG00000025239.3	Limd1	5079.79	-0.439376	0.389718	-1.12742	0.259565	0.474186	6901.51	5066.68	7021.6	4565.09	3618.38	3305.47
ENSMUSG00000028830.14	AU040320	3946.69	0.307918	0.273101	1.12749	0.259535	0.474186	3816.03	4831.02	3663.1	4150.68	3101.93	4117.38
ENSMUSG00000039634.12	Zfp189	284.767	0.728996	0.646534	1.12754	0.259512	0.474186	105.788	131.169	188.747	327.861	348.945	606.09
ENSMUSG00000042558.16	Adprhl2	1031.65	-0.51586	0.457464	-1.12765	0.259467	0.474186	1573.79	1151.62	1397.13	817.155	670.388	579.814
ENSMUSG00000060126.14	Tpt1	73143.2	0.410349	0.363969	1.12743	0.259561	0.474186	69058.8	88347.9	78142.4	94207.5	41231.2	67871.6
ENSMUSG00000024767.11	Otub1	5129.99	0.497051	0.441025	1.12704	0.259727	0.474427	5257.2	7587.8	4987.32	6735.29	2519.76	3692.59
ENSMUSG00000083014.1	Gm11764	2.58242	3.22373	2.86055	1.12696	0.259757	0.474429	0.766579	0	0	0	0.714319	14.0136
ENSMUSG00000036473.15	Tbc1d24	105.408	-0.947718	0.841251	-1.12656	0.259929	0.474689	83.5571	28.9017	43.9412	43.271	290.013	142.764
ENSMUSG00000029056.13	Pank4	1163.34	-0.305907	0.271615	-1.12625	0.260058	0.47487	1318.52	1138.28	1263.31	1053.48	1275.42	931.031
ENSMUSG00000010048.10	Ifrd2	547.388	-0.651149	0.578228	-1.12611	0.260118	0.474873	885.399	622.497	815.908	472.652	303.943	183.929
ENSMUSG00000031452.15	1700029H14Rik	6.79952	-1.6406	1.45683	-1.12614	0.260105	0.474873	6.13263	6.66961	6.99064	0	17.5008	3.50341
ENSMUSG00000097189.1	Gm26594	10.31	-1.56486	1.38986	-1.12591	0.260202	0.474971	8.43237	0	13.9813	1.66427	24.644	13.1378
ENSMUSG00000027810.14	Eif2a	2982.89	0.437563	0.388775	1.12549	0.260382	0.475192	2202.38	2696.75	2313.9	2612.9	3086.93	4984.48
ENSMUSG00000035696.15	Rnf38	5075.93	0.474743	0.421794	1.12553	0.260364	0.475192	3460.34	3632.72	3832.87	5430.5	5452.75	8646.42
ENSMUSG00000027222.14	Pex16	502.639	0.564472	0.501657	1.12522	0.260498	0.47535	426.985	802.577	584.218	617.443	205.367	379.244
ENSMUSG00000021094.10	Dhrs7	1117.83	-0.388774	0.345617	-1.12487	0.260645	0.475546	1515.53	1180.52	1231.35	996.896	1053.98	728.709
ENSMUSG00000039782.14	Cpeb2	2381.71	-0.460824	0.409686	-1.12482	0.260664	0.475546	2256.04	1322.81	2360.84	1890.61	3661.6	2798.35
ENSMUSG00000000411.7	Tssk3	5.00234	2.23823	1.991	1.12418	0.260938	0.47598	4.59947	0	0	13.3141	0.714319	11.3861
ENSMUSG00000024240.13	Epc1	2992.4	0.413898	0.368294	1.12383	0.261087	0.47598	2108.09	2892.39	2115.17	3028.97	3475.16	4334.59
ENSMUSG00000034059.13	Ypel4	11.8677	-2.05435	1.82809	-1.12377	0.261109	0.47598	0.766579	0	41.9439	0	15.3578	13.1378
ENSMUSG00000063108.15	Zfp26	55.8749	-1.11537	0.992528	-1.12377	0.261112	0.47598	42.1619	2.2232	63.9144	19.9712	124.649	82.3301
ENSMUSG00000069020.9	Urm1	1660.94	-0.478182	0.425549	-1.12368	0.261148	0.47598	2314.3	1589.59	2413.77	1542.78	1072.55	1032.63
ENSMUSG00000072663.12	Spef2	24.3116	-1.08102	0.961748	-1.12401	0.261007	0.47598	19.1645	26.6785	14.9799	4.9928	64.2887	15.7653
ENSMUSG00000073739.3	Gm16287	29.4404	-1.21389	1.08009	-1.12388	0.261063	0.47598	11.4987	2.2232	29.9599	13.3141	82.8609	36.7858
ENSMUSG00000093378.2	Gm20663	17.0915	1.56666	1.39428	1.12364	0.261168	0.47598	0.766579	2.2232	16.9773	8.32134	8.57182	65.6889
ENSMUSG00000097504.1	4930516B21Rik	18.0295	-1.59486	1.41886	-1.12404	0.260995	0.47598	13.7984	2.2232	18.9746	24.964	48.2165	0
ENSMUSG00000024646.13	Cyb5a	7423.93	-0.362359	0.322595	-1.12326	0.261326	0.476185	8548.12	8116.92	9516.26	6129.5	6988.18	5244.61
ENSMUSG00000028041.17	Adam15	766.881	-0.685286	0.610103	-1.12323	0.26134	0.476185	1572.25	891.505	893.804	600.801	369.66	273.266
ENSMUSG00000049717.9	Lig4	362.296	-0.581854	0.518082	-1.12309	0.261398	0.476237	373.324	195.642	295.604	201.376	635.743	472.085
ENSMUSG00000031748.16	Gnao1	19.4423	-1.07229	0.955095	-1.12271	0.261562	0.476483	36.0292	4.44641	16.9773	6.65707	27.1441	25.3997
ENSMUSG00000031505.11	Naxd	1786.26	0.299963	0.267291	1.12223	0.261763	0.476795	1584.52	2143.17	1693.73	1780.77	1525.43	1989.94
ENSMUSG00000002249.20	Tead3	9.83823	-1.19514	1.06513	-1.12206	0.261837	0.476836	7.66579	4.44641	12.9826	8.32134	20.3581	5.25512
ENSMUSG00000113322.1	Gm48492	6.73075	2.24369	1.99965	1.12204	0.261845	0.476836	1.53316	0	1.99733	0	3.57159	33.2824
ENSMUSG00000024212.8	Mllt1	2206.37	-0.45499	0.405532	-1.12196	0.26188	0.476846	3011.89	2205.42	3086.87	2028.74	1554.71	1350.56
ENSMUSG00000055850.12	Rnf181	1956.53	-0.407107	0.36289	-1.12185	0.261928	0.476878	2654.66	2014.22	2464.7	1737.5	1571.86	1296.26
ENSMUSG00000004994.12	Ccdc130	725.314	0.398308	0.3551	1.12168	0.262	0.476942	579.534	955.978	822.898	762.235	475.379	755.861
ENSMUSG00000026411.17	Tmem9	497.737	-0.448034	0.399476	-1.12156	0.262052	0.476942	687.621	493.551	678.092	414.403	357.159	355.596
ENSMUSG00000058656.13	Samd12	7.24891	1.82459	1.62679	1.12159	0.262038	0.476942	2.29974	4.44641	0	3.32853	7.14319	26.2756
ENSMUSG00000038552.14	Fndc4	2.65988	-3.09546	2.76036	-1.1214	0.262118	0.47701	5.36605	0	0	1.66427	8.92898	0
ENSMUSG00000097772.7	5430416N02Rik	107.496	-1.01966	0.909357	-1.1213	0.26216	0.477032	85.0903	11.116	132.822	23.2997	215.724	176.922
ENSMUSG00000024829.12	Mrpl21	882.303	0.415929	0.371045	1.12097	0.262302	0.477183	948.258	1265	771.967	948.632	547.168	812.791
ENSMUSG00000111351.1	Gm48537	9.50422	1.63935	1.46243	1.12098	0.262298	0.477183	3.8329	24.4552	0	3.32853	9.6433	15.7653
ENSMUSG00000037211.12	Spry1	15.094	1.0876	0.970476	1.12068	0.262423	0.477295	17.6313	20.0088	3.99465	11.6499	7.50034	29.779
ENSMUSG00000061374.14	Fiz1	2308.53	0.494218	0.440972	1.12075	0.262395	0.477295	2380.99	3465.98	2267.96	2872.53	1101.48	1762.22
ENSMUSG00000052281.14	Tspan32os	6.37116	-2.52909	2.25712	-1.1205	0.262502	0.477384	6.89921	0	0	0	26.0726	5.25512
ENSMUSG00000019795.17	Pcmt1	3221.92	0.353051	0.315248	1.11992	0.26275	0.477781	3074.75	3821.69	3322.55	3401.76	2092.6	3618.15
ENSMUSG00000048440.15	Cyp4f16	1002.18	-0.325428	0.290644	-1.11968	0.26285	0.477909	1262.56	1002.67	1024.63	810.498	1056.12	856.584
ENSMUSG00000067203.7	H2-K2	341.172	0.642118	0.573652	1.11935	0.262991	0.478111	146.417	437.971	152.795	292.911	499.309	517.629
ENSMUSG00000030591.17	Psmd8	24177	0.486546	0.434707	1.11925	0.263033	0.478135	25054.9	36078.2	23244.9	30998.6	12114.8	17570.5
ENSMUSG00000027177.14	Hipk3	7598.52	0.501479	0.448136	1.11903	0.263126	0.478141	5412.05	6096.03	5107.16	6472.34	8355.03	14148.5
ENSMUSG00000027714.11	Exosc9	1030.83	0.40855	0.365061	1.11913	0.263085	0.478141	734.383	991.549	818.904	976.925	1105.05	1558.14
ENSMUSG00000030344.11	Akap3	56.4757	-0.638695	0.570745	-1.11906	0.263116	0.478141	99.6553	33.3481	58.9211	54.9208	48.2165	43.7926
ENSMUSG00000034430.16	Zxdc	1497.1	-0.338831	0.302844	-1.11883	0.263213	0.478206	1998.47	1371.72	1615.84	1417.96	1401.49	1177.15
ENSMUSG00000074221.12	Zfp568	1003.78	0.506367	0.452595	1.11881	0.263221	0.478206	599.465	880.389	913.777	790.527	976.473	1862.06
ENSMUSG00000031723.8	Txnl4b	605.592	0.425605	0.380517	1.11849	0.263357	0.478399	544.271	711.425	648.132	825.477	358.588	545.656
ENSMUSG00000046432.12	Bex3	1306.32	-0.377344	0.337474	-1.11814	0.263506	0.478615	1659.64	1164.96	1621.83	1346.39	1146.48	898.625
ENSMUSG00000020953.17	Coch	5.70422	2.37814	2.12707	1.11803	0.263553	0.478646	0.766579	0	0	1.66427	4.64307	27.1514
ENSMUSG00000031467.10	Agpat5	2264.93	-0.340631	0.304722	-1.11784	0.263635	0.478741	2523.58	1983.1	3079.88	1985.47	1990.81	2026.72
ENSMUSG00000042659.15	Arrdc4	307.16	0.556862	0.498208	1.11773	0.263683	0.478774	288.234	315.695	336.549	494.287	121.791	286.404
ENSMUSG00000039057.11	Myo16	19.2214	-1.09212	0.977342	-1.11744	0.263806	0.478943	32.9629	13.3392	38.9479	16.6427	6.42887	7.00682
ENSMUSG00000113841.1	Gm48701	24.7399	-1.45933	1.30608	-1.11734	0.263849	0.478969	20.6976	0	5.99198	9.9856	82.8609	28.9031
ENSMUSG00000018395.19	Kif3a	1740.92	-0.637461	0.570772	-1.11684	0.264063	0.47916	1336.91	638.06	1374.16	1338.07	3648.38	2109.93
ENSMUSG00000024095.15	Hnrnpll	3950.27	0.417124	0.373457	1.11692	0.264026	0.47916	3008.82	3559.35	3193.72	3524.92	3948.4	6466.42
ENSMUSG00000032064.17	Dixdc1	9.55533	-1.55029	1.38816	-1.1168	0.264081	0.47916	3.8329	2.2232	26.9639	11.6499	11.7863	0.875853
ENSMUSG00000036513.15	Commd2	1144.84	0.3892	0.34853	1.11669	0.264126	0.47916	1039.48	1398.4	1202.39	1459.56	732.176	1037.01
ENSMUSG00000040663.8	Clcf1	18.305	0.993685	0.88986	1.11668	0.264133	0.47916	6.13263	13.3392	20.9719	36.6139	10.0005	22.7722
ENSMUSG00000092292.3	Olfr113	4.33976	-3.44606	3.08519	-1.11697	0.264007	0.47916	0	0	0	0	24.2868	1.75171
ENSMUSG00000045275.15	Lca5l	44.1719	-1.10986	0.993991	-1.11657	0.264177	0.479186	22.2308	57.8033	41.9439	3.32853	116.077	23.648
ENSMUSG00000022263.10	Trio	8530.68	-0.457571	0.40994	-1.11619	0.264341	0.479429	7853.6	6091.58	6876.79	6520.6	14886.8	8954.72
ENSMUSG00000070420.4	Zscan25	677.874	0.3434	0.307676	1.11611	0.264375	0.479436	683.789	753.666	632.154	773.884	477.522	746.226
ENSMUSG00000040283.14	Btnl9	7.23608	1.48871	1.33454	1.11553	0.264625	0.479754	2.29974	11.116	2.99599	1.66427	6.07171	19.2688
ENSMUSG00000042834.14	Nrep	2.82955	-4.37037	3.91789	-1.11549	0.264639	0.479754	0	0	16.9773	0	0	0
ENSMUSG00000073652.10	Apol7d	2.82955	-4.37037	3.91789	-1.11549	0.264639	0.479754	0	0	16.9773	0	0	0
ENSMUSG00000046364.14	Rpl27a	18193.2	0.533182	0.47807	1.11528	0.26473	0.479865	17519.4	26907.4	19620.7	24694.4	7467.13	12950.4
ENSMUSG00000097007.3	4930432B10Rik	21.7316	-1.56602	1.40455	-1.11496	0.264866	0.480057	14.565	8.89282	3.99465	0	79.2894	23.648
ENSMUSG00000109680.1	Gm32098	5.61754	-2.47385	2.21895	-1.11487	0.264905	0.480073	0.766579	0	0	3.32853	27.8584	1.75171
ENSMUSG00000078876.10	Gm14408	2.81079	-4.36663	3.91791	-1.11453	0.265053	0.480287	16.8647	0	0	0	0	0
ENSMUSG00000021810.3	Ecd	4037.83	0.458962	0.412035	1.11389	0.265325	0.480672	4140.29	5744.76	3890.79	5207.49	2171.17	3072.49
ENSMUSG00000078671.11	Chd2	4660.57	0.60387	0.542121	1.1139	0.265321	0.480672	2617.1	3139.16	2475.69	4303.8	6005.28	9422.42
ENSMUSG00000034708.11	Grn	175689	0.450625	0.404619	1.1137	0.265407	0.480767	187685	236645	164436	232894	93294.3	139181
ENSMUSG00000001323.17	Srr	313.32	-0.717942	0.644948	-1.11318	0.265632	0.48112	217.708	82.2586	330.558	204.705	622.529	422.161
ENSMUSG00000029681.12	Bcl7b	2058.32	0.384728	0.345695	1.11291	0.265747	0.481274	2065.93	2532.23	2036.27	2526.36	1254.34	1934.76
ENSMUSG00000049420.9	Tmem200a	9.6301	2.0779	1.86722	1.11283	0.265781	0.481281	0	26.6785	8.98797	19.9712	2.14296	0
ENSMUSG00000042359.18	Osbpl6	20.3495	-1.54763	1.39113	-1.1125	0.265924	0.481378	14.565	0	4.99332	4.9928	72.1462	25.3997
ENSMUSG00000042743.13	Sgtb	219.446	0.543013	0.488059	1.1126	0.265881	0.481378	114.987	231.213	185.751	169.755	235.725	379.244
ENSMUSG00000059493.13	Nhs	14.4298	1.76574	1.58717	1.11251	0.265919	0.481378	3.06632	11.116	0	1.66427	16.4293	54.3029
ENSMUSG00000021428.9	Riok1	1343.62	0.346094	0.311137	1.11236	0.265985	0.481381	1103.11	1171.63	1262.31	1537.78	1186.13	1800.75
ENSMUSG00000026818.5	Cel	2.52374	3.21318	2.88848	1.11241	0.265961	0.481381	1.53316	2.2232	0	0	0	11.3861
ENSMUSG00000026803.17	Ttf1	1299.95	0.468226	0.421007	1.11216	0.266071	0.481454	919.128	1242.77	909.782	1065.13	1444.35	2218.53
ENSMUSG00000080054.3	Rpl12-ps1	20.4421	1.00267	0.901578	1.11212	0.266085	0.481454	13.0318	46.6873	18.9746	26.6283	8.57182	8.75853
ENSMUSG00000033253.18	Szt2	1849.06	-0.328728	0.295641	-1.11192	0.266174	0.481505	2172.49	1996.44	1969.36	1409.63	2032.95	1513.47
ENSMUSG00000064351.1	mt-Co1	443267	0.440199	0.395873	1.11197	0.266151	0.481505	283670	431766	339322	390985	505493	708364
ENSMUSG00000047603.9	Zfp235	208.234	-0.414102	0.372492	-1.11171	0.266265	0.481616	279.035	166.74	180.758	169.755	254.297	198.819
ENSMUSG00000026767.12	Mindy3	1914.06	0.466402	0.41958	1.11159	0.266314	0.481651	1326.95	1825.25	1235.35	1695.89	2260.1	3140.81
ENSMUSG00000056429.4	Tgoln1	2217.15	0.313553	0.28233	1.11059	0.266744	0.482374	1901.12	2309.91	2256.98	2316.66	1775.08	2743.17
ENSMUSG00000040746.15	Rnf167	1271.96	0.365304	0.328952	1.11051	0.266781	0.482387	1169.03	1520.67	1158.45	1727.51	1006.83	1049.27
ENSMUSG00000002791.16	Pdxk-ps	4.02439	2.77373	2.49868	1.11008	0.266965	0.482421	0	17.7856	0	0	2.85727	3.50341
ENSMUSG00000022570.6	Tsta3	2277.14	0.528951	0.476462	1.11016	0.266929	0.482421	2562.67	3381.49	2079.22	3012.32	950.758	1676.38
ENSMUSG00000022681.15	Ntan1	706.428	-0.320438	0.288584	-1.11038	0.266835	0.482421	811.041	660.292	854.856	642.407	687.532	582.442
ENSMUSG00000026858.18	Miga2	596.164	-0.587286	0.529022	-1.11013	0.266941	0.482421	809.508	746.997	903.79	464.331	432.52	219.839
ENSMUSG00000030220.13	Arhgdib	422.353	0.567656	0.511381	1.11004	0.26698	0.482421	373.324	642.506	445.404	624.1	201.795	246.99
ENSMUSG00000054957.5	Gm9959	4.80654	1.93645	1.7442	1.11022	0.266902	0.482421	2.29974	17.7856	0.998663	0	2.50011	5.25512
ENSMUSG00000049658.13	Bdp1	4217.09	0.65796	0.592779	1.10996	0.267017	0.482434	2466.85	2856.82	1952.39	3067.24	5396.68	9562.56
ENSMUSG00000019923.14	Zwint	4091.95	0.292457	0.263711	1.10901	0.267428	0.483122	3474.9	4819.91	3473.35	4400.32	4086.26	4296.93
ENSMUSG00000010601.14	Apol7a	2.6031	3.16076	2.85044	1.10887	0.267487	0.483175	0	0	0	13.3141	1.42864	0.875853
ENSMUSG00000050856.16	Atp5k	2443.71	0.580747	0.523847	1.10862	0.267594	0.48326	2355.7	3212.53	2576.55	4089.11	942.9	1485.45
ENSMUSG00000074457.10	S100a16	21.0099	1.12613	1.01575	1.10867	0.267572	0.48326	8.43237	17.7856	21.9706	61.5779	9.28614	7.00682
ENSMUSG00000023938.7	Aars2	572.934	-0.51039	0.460418	-1.10854	0.267629	0.48327	841.704	675.854	710.05	477.645	466.093	266.259
ENSMUSG00000020993.9	Trappc6b	2087.01	0.430902	0.388832	1.1082	0.267777	0.483373	1642.01	1676.3	1492	2135.26	2200.1	3376.41
ENSMUSG00000021022.9	Ppp2r3c	943.804	0.495427	0.447036	1.10825	0.267755	0.483373	598.698	782.568	718.039	822.148	1034.33	1707.04
ENSMUSG00000051285.17	Pcmtd1	3215.72	0.731551	0.660061	1.10831	0.267728	0.483373	1523.19	2014.22	1192.4	2386.56	4536.99	7640.94
ENSMUSG00000032178.14	Ilf3	4574.49	0.304892	0.275169	1.10802	0.267855	0.483459	4535.85	5037.78	4323.21	5061.04	3420.51	5068.56
ENSMUSG00000028309.14	Rnf20	3324.8	0.401705	0.362868	1.10703	0.268281	0.484175	2594.1	2650.06	2564.57	3678.03	3437.3	5024.77
ENSMUSG00000027905.15	Ddx20	1266.09	-0.341418	0.308457	-1.10686	0.268356	0.484256	1556.16	1062.69	1569.9	1249.86	1120.05	1037.89
ENSMUSG00000044055.5	Otos	4.26494	-2.07288	1.87296	-1.10674	0.268404	0.484289	8.43237	0	5.99198	0	6.78603	4.37926
ENSMUSG00000019715.14	Gle1	2265.8	-0.444964	0.402201	-1.10632	0.268586	0.484563	3103.88	2423.29	3037.93	1998.79	1694.36	1336.55
ENSMUSG00000036285.10	Noa1	906.59	-0.472261	0.427019	-1.10595	0.268749	0.484802	1194.33	955.978	1355.19	752.249	610.742	571.056
ENSMUSG00000030059.15	Tmf1	3322.7	-0.564154	0.510229	-1.10569	0.268862	0.484897	2505.95	1920.85	2698.39	2141.91	6689.24	3979.87
ENSMUSG00000030697.7	Ppp4c	5926.73	0.484223	0.437925	1.10572	0.268847	0.484897	6213.89	8390.37	5850.17	7748.83	2759.77	4597.35
ENSMUSG00000028719.8	Cmpk1	6274	0.367777	0.332675	1.10551	0.268938	0.48498	4975.1	5526.89	5260.96	6397.44	6201.36	9282.29
ENSMUSG00000015852.13	Fcrls	2965.98	-0.351259	0.317794	-1.1053	0.269029	0.48502	2822.54	2874.6	3543.26	2955.74	3608.02	1991.69
ENSMUSG00000030321.15	Efcab12	41.931	-1.12428	1.01722	-1.10525	0.269051	0.48502	16.8647	31.1249	24.9666	4.9928	130.72	42.9168
ENSMUSG00000054021.6	Sirt5	288.832	-0.539228	0.487849	-1.10532	0.269022	0.48502	418.552	162.294	240.678	166.427	369.303	375.741
ENSMUSG00000047193.16	Dync2h1	450.152	0.823189	0.745001	1.10495	0.269181	0.485201	183.212	253.445	118.841	369.467	673.245	1102.7
ENSMUSG00000038949.8	Cnst	1001.75	-0.61782	0.559357	-1.10452	0.269368	0.485484	1297.05	331.257	1063.58	529.237	1281.13	1508.22
ENSMUSG00000029247.17	Paics	6639.47	-0.416134	0.376835	-1.10429	0.269468	0.485596	7876.6	7025.33	9441.36	6037.96	5452.04	4003.52
ENSMUSG00000031378.14	Abcd1	7249.1	-0.491869	0.445438	-1.10424	0.269491	0.485596	11245.7	7916.83	8846.16	6627.11	5325.6	3533.19
ENSMUSG00000003731.13	Kpna6	7831.94	0.405848	0.367561	1.10416	0.269522	0.485598	7770.05	10217.8	7987.31	9574.53	4455.2	6986.68
ENSMUSG00000009907.17	Vps4b	6871.6	0.478881	0.434006	1.1034	0.269854	0.486143	4763.52	5698.07	4494.98	6317.56	7966.79	11988.7
ENSMUSG00000026675.12	Hsd17b7	1485.71	-0.359891	0.32624	-1.10315	0.269963	0.486284	1623.61	1565.14	1728.69	936.983	1657.58	1402.24
ENSMUSG00000055240.16	Zfp101	334.355	-0.917595	0.832195	-1.10262	0.270192	0.486642	264.47	71.1425	142.809	114.834	905.756	507.119
ENSMUSG00000035086.13	Becn1	500.662	0.337239	0.305912	1.10241	0.270285	0.486755	436.184	529.123	387.481	529.237	503.595	618.352
ENSMUSG00000049775.16	Tmsb4x	81289.8	0.38199	0.34654	1.1023	0.270332	0.486767	82005.6	99070.4	83479.3	90532.8	46287.5	86363.4
ENSMUSG00000082424.4	Gm13292	6.38278	1.94598	1.76546	1.10225	0.270352	0.486767	6.89921	17.7856	0.998663	9.9856	0	2.62756
ENSMUSG00000045667.14	Smtnl2	13.6496	1.68384	1.52786	1.10209	0.270424	0.486842	9.19895	60.0265	7.98931	1.66427	2.14296	0.875853
ENSMUSG00000054951.2	9130008F23Rik	75.326	-0.684113	0.620918	-1.10178	0.270559	0.48703	124.952	33.3481	53.9278	44.9352	101.076	93.7162
ENSMUSG00000025142.18	Aspscr1	685.039	-0.383504	0.348129	-1.10162	0.270629	0.487102	871.6	711.425	810.914	634.086	642.53	439.678
ENSMUSG00000038296.14	Galnt18	4.36501	-2.11048	1.91667	-1.10112	0.270844	0.487434	9.96553	0	8.98797	0	2.85727	4.37926
ENSMUSG00000063052.9	Lrrc40	1270.75	-0.324791	0.29501	-1.10095	0.27092	0.487462	1259.49	1029.34	1612.84	1298.13	1367.56	1057.15
ENSMUSG00000115456.1	Gm35248	6.20254	-1.63252	1.48275	-1.10101	0.270894	0.487462	10.7321	2.2232	0.998663	3.32853	16.4293	3.50341
ENSMUSG00000053877.12	Srcap	181.596	-0.614338	0.558243	-1.10049	0.27112	0.487714	168.647	108.937	138.814	98.1918	352.516	222.467
ENSMUSG00000075273.4	Ttc30b	137.732	-0.631067	0.573433	-1.10051	0.271111	0.487714	134.918	120.053	113.848	51.5923	253.583	152.398
ENSMUSG00000042447.13	Mios	565.114	-0.466336	0.423847	-1.10025	0.271225	0.487847	463.014	435.748	574.231	362.81	930.4	624.483
ENSMUSG00000024856.10	Cdk2ap2	970.161	0.592906	0.539247	1.09951	0.271547	0.488372	1208.9	1705.2	729.024	1163.32	382.16	632.366
ENSMUSG00000045503.16	Sys1	6.78861	1.65464	1.50501	1.09942	0.271583	0.488382	0	4.44641	5.99198	14.9784	3.92875	11.3861
ENSMUSG00000014747.6	Ankrd53	6.71078	-2.21891	2.01851	-1.09928	0.271644	0.488438	8.43237	6.66961	0	0	24.2868	0.875853
ENSMUSG00000001569.10	Nom1	1986.86	-0.285985	0.260196	-1.09912	0.271717	0.488459	2199.32	1680.74	2275.95	1772.44	2075.45	1917.24
ENSMUSG00000025428.15	Atp5a1	36053.9	0.506862	0.461127	1.09918	0.271689	0.488459	38300.6	50786.9	35461.5	49723.3	15592.1	26458.6
ENSMUSG00000025198.16	Erlin1	3609.83	-0.36387	0.331141	-1.09884	0.271839	0.488625	4052.14	2810.13	4100.51	2444.81	4037.69	4213.73
ENSMUSG00000026788.13	Zbtb43	1374.47	0.298373	0.271571	1.09869	0.271902	0.488683	1303.95	1527.34	1189.41	1359.71	1205.77	1660.62
ENSMUSG00000040463.16	Mybbp1a	12791.4	0.579107	0.527213	1.09843	0.272016	0.488723	12292.9	18966.2	13409.1	19893	5072.02	7115.43
ENSMUSG00000068860.5	Gm128	17.3044	1.40675	1.28077	1.09836	0.272046	0.488723	0.766579	2.2232	11.984	41.6067	15.715	31.5307
ENSMUSG00000083012.8	Fam220a	755.524	-0.448799	0.408581	-1.09843	0.272015	0.488723	1018.02	753.666	1049.59	700.657	547.882	463.326
ENSMUSG00000101583.1	Gm20753	9.00667	-1.31605	1.19816	-1.09839	0.272034	0.488723	4.59947	6.66961	10.9853	6.65707	22.501	2.62756
ENSMUSG00000004451.14	Ralb	5775.33	0.403153	0.367098	1.09821	0.272111	0.488786	5959.39	7830.13	5436.72	7108.09	3524.09	4793.54
ENSMUSG00000043099.4	Hic1	7.61824	1.51558	1.38033	1.09799	0.27221	0.488908	0.766579	20.0088	1.99733	9.9856	8.57182	4.37926
ENSMUSG00000003269.17	Cyth2	2296.12	0.42423	0.386457	1.09774	0.272317	0.489047	2385.59	3063.58	2200.05	2927.45	1296.85	1903.23
ENSMUSG00000030534.13	Vps33b	700.562	-0.395335	0.360218	-1.09749	0.272427	0.489181	721.351	540.239	637.147	529.237	1030.05	745.351
ENSMUSG00000092534.8	Pagr1b	5.80189	-1.57313	1.43347	-1.09743	0.272453	0.489181	9.96553	0	5.99198	4.9928	10.3576	3.50341
ENSMUSG00000028986.12	Klhl7	778.644	-0.455017	0.414665	-1.09731	0.272506	0.489222	771.179	460.203	714.044	604.129	1217.56	904.756
ENSMUSG00000025892.16	Gria4	6.53736	2.69196	2.45339	1.09724	0.272537	0.489224	0	33.3481	0	0	5.00023	0.875853
ENSMUSG00000032698.15	Lmo2	3.24136	-3.60927	3.29023	-1.09697	0.272656	0.489328	0	0	0	0	18.5723	0.875853
ENSMUSG00000079071.2	Gm14085	12.0829	1.33154	1.21378	1.09701	0.272635	0.489328	3.06632	6.66961	3.99465	6.65707	13.5721	38.5375
ENSMUSG00000026798.10	Coq4	310.456	0.486163	0.443284	1.09673	0.272759	0.489439	344.961	380.168	239.679	475.981	190.723	231.225
ENSMUSG00000075486.10	Commd6	722.546	-0.329341	0.300305	-1.09669	0.272779	0.489439	782.677	691.417	905.787	680.685	724.676	550.035
ENSMUSG00000062822.8	4833420G17Rik	1131.05	-0.578606	0.527688	-1.09649	0.272863	0.489536	963.59	762.559	732.02	677.357	2369.39	1281.37
ENSMUSG00000021054.6	Sgpp1	3861.44	-0.466753	0.425839	-1.09608	0.273045	0.489806	3569.96	1834.14	4481	3210.37	5393.46	4679.68
ENSMUSG00000092300.7	Cdk3-ps	9.77226	1.88115	1.71637	1.09601	0.273075	0.489806	0	2.2232	6.99064	1.66427	5.71455	42.0409
ENSMUSG00000015889.8	Lta4h	3313.11	-0.35604	0.324895	-1.09586	0.27314	0.489869	4085.87	3463.75	3906.77	3078.89	3165.15	2178.25
ENSMUSG00000024528.7	Srfbp1	834.631	0.526181	0.480315	1.09549	0.273301	0.490103	582.6	753.666	672.1	544.215	798.965	1656.24
ENSMUSG00000032131.16	Abcg4	8.42559	1.7562	1.60369	1.0951	0.273474	0.490303	0.766579	26.6785	7.98931	0	2.85727	12.2619
ENSMUSG00000046541.9	Zfp526	821.856	-0.485653	0.443476	-1.09511	0.27347	0.490303	1142.97	880.389	1120.5	765.563	611.814	409.899
ENSMUSG00000006442.10	Srm	1605.51	-0.704875	0.643982	-1.09456	0.273711	0.490674	2275.97	1949.75	2828.21	1359.71	864.683	354.72
ENSMUSG00000018199.9	Trove2	1336.42	-0.603518	0.551472	-1.09438	0.27379	0.490696	1358.38	633.613	1036.61	660.714	2442.61	1886.59
ENSMUSG00000020903.13	Stx8	2478.83	0.456668	0.417311	1.09431	0.273819	0.490696	1563.82	2127.61	1809.58	2413.19	2896.56	4062.2
ENSMUSG00000021771.14	Vdac2	15503.7	0.414175	0.37848	1.09431	0.273819	0.490696	14960.6	20689.1	16480.9	18490	8438.96	13962.8
ENSMUSG00000058743.6	Kcnj14	2.70506	-2.33824	2.13707	-1.09413	0.273896	0.490696	0.766579	0	3.99465	1.66427	8.92898	0.875853
ENSMUSG00000074220.10	Zfp382	530.568	-0.44508	0.406822	-1.09404	0.273937	0.490696	538.139	302.356	533.286	419.395	765.749	624.483
ENSMUSG00000074973.4	Gm11382	14.9273	-1.47901	1.3517	-1.09418	0.273875	0.490696	32.9629	0	9.98663	1.66427	23.9297	21.0205
ENSMUSG00000087249.1	Gm16062	13.8965	-1.30593	1.19366	-1.09406	0.273931	0.490696	10.7321	0	14.9799	14.9784	33.9301	8.75853
ENSMUSG00000034912.17	Mdga2	7.25906	2.74121	2.5059	1.0939	0.273997	0.490749	0.766579	37.7945	4.99332	0	0	0
ENSMUSG00000037982.16	Gm9725	20.2316	0.987379	0.902755	1.09374	0.274069	0.490824	9.19895	24.4552	4.99332	21.6355	26.0726	35.0341
ENSMUSG00000037692.14	Ahdc1	507.169	-0.430572	0.393811	-1.09335	0.274242	0.491079	550.404	271.231	680.09	462.666	518.952	559.67
ENSMUSG00000073923.4	Olfr657	5.44432	2.64971	2.42423	1.09301	0.27439	0.491289	0	0	0	26.6283	4.28591	1.75171
ENSMUSG00000051314.11	Ffar2	2.6631	-4.28245	3.91858	-1.09286	0.274457	0.4913	0	0	15.9786	0	0	0
ENSMUSG00000082985.2	Gm14042	3.3752	-3.04721	2.78825	-1.09288	0.274448	0.4913	0	0	0.998663	0	17.5008	1.75171
ENSMUSG00000059674.7	Cdh24	36.593	0.697113	0.638007	1.09264	0.274552	0.491361	26.8303	53.3569	20.9719	26.6283	35.7159	56.0546
ENSMUSG00000096474.2	Gm5561	732.294	0.684924	0.626818	1.0927	0.274525	0.491361	599.465	1244.99	746.001	1234.89	338.944	229.473
ENSMUSG00000022789.15	Dnm1l	4502.43	0.560067	0.512841	1.09209	0.274795	0.49172	2928.33	3739.43	2563.57	3283.6	5426.68	9072.96
ENSMUSG00000039738.16	Slx4	2214.07	-0.307644	0.281714	-1.09204	0.274814	0.49172	2584.9	2032.01	2727.35	1910.58	2036.16	1993.44
ENSMUSG00000021730.8	Hcn1	6.81823	1.65732	1.51808	1.09173	0.274953	0.49186	6.89921	15.5624	0	3.32853	2.85727	12.2619
ENSMUSG00000085609.1	1700016P03Rik	5.87532	-1.77035	1.62157	-1.09175	0.274943	0.49186	3.8329	0	2.99599	3.32853	20.7152	4.37926
ENSMUSG00000034462.9	Pkd2	1957.09	-0.66259	0.607136	-1.09134	0.275124	0.492112	1408.97	991.549	1333.22	961.947	4455.2	2591.65
ENSMUSG00000087687.3	Pet100	663.938	0.616314	0.564836	1.09114	0.275212	0.492214	721.351	902.621	620.17	1130.04	231.082	378.368
ENSMUSG00000030074.9	Gxylt2	4.33601	2.50163	2.29311	1.09094	0.275301	0.492319	0.766579	0	2.99599	0	0.357159	21.8963
ENSMUSG00000030979.13	Uros	335.723	0.387015	0.354994	1.0902	0.275624	0.492841	240.706	475.766	321.57	314.547	309.657	352.093
ENSMUSG00000046085.7	4931422A03Rik	13.2461	-1.57277	1.44277	-1.0901	0.275668	0.492866	0.766579	2.2232	7.98931	11.6499	50.7166	6.13097
ENSMUSG00000022946.10	Dop1b	4265.08	-0.311919	0.286163	-1.09001	0.27571	0.492886	5146.05	4121.82	5021.28	3315.22	4006.26	3979.87
ENSMUSG00000036466.17	Megf11	359.652	0.736653	0.675918	1.08986	0.275776	0.492895	193.178	204.535	98.8677	427.717	517.167	716.447
ENSMUSG00000110378.1	Gm45242	2.69496	-3.04826	2.79686	-1.08988	0.275764	0.492895	10.7321	2.2232	0	0	3.21443	0
ENSMUSG00000038180.11	Spag4	8.03019	-1.78399	1.63713	-1.08971	0.275842	0.492958	26.8303	0	7.98931	9.9856	2.50011	0.875853
ENSMUSG00000039007.10	Cpq	1479.9	0.583555	0.535619	1.0895	0.275935	0.493069	708.319	1071.58	885.814	1441.26	1960.09	2812.36
ENSMUSG00000022234.15	Cct5	12640.2	0.45633	0.418917	1.08931	0.276018	0.493108	11843.6	16560.7	13934.3	16968.9	6194.93	10338.6
ENSMUSG00000029147.11	Ppm1g	6376.56	-0.418494	0.384179	-1.08932	0.276012	0.493108	8355.71	5497.98	8844.16	6695.35	4684.86	4181.32
ENSMUSG00000024800.7	Rpp30	621.782	0.308412	0.283214	1.08897	0.276168	0.493266	562.669	629.167	561.249	669.036	543.954	764.619
ENSMUSG00000025194.5	Abcc2	17.3707	-1.66514	1.52907	-1.08899	0.27616	0.493266	10.7321	0	1.99733	3.32853	67.1459	21.0205
ENSMUSG00000087412.4	Gm15501	449.772	0.703338	0.646157	1.08849	0.276377	0.493585	403.221	742.55	433.42	790.527	189.652	139.261
ENSMUSG00000032086.12	Bace1	843.396	0.467811	0.429986	1.08797	0.276609	0.493945	625.529	802.577	562.247	684.014	936.472	1449.54
ENSMUSG00000022722.18	Arl6	215.675	-0.492945	0.45316	-1.08779	0.276686	0.494027	183.212	120.053	290.611	159.77	284.656	255.749
ENSMUSG00000031166.13	Wdr13	1749.47	-0.464556	0.427234	-1.08736	0.27688	0.494318	1477.2	953.755	1807.58	1432.93	2802.99	2022.34
ENSMUSG00000000399.10	Ndufa9	2600.04	0.433047	0.398414	1.08693	0.277069	0.494602	2676.13	3119.16	2616.5	3569.85	1345.78	2272.84
ENSMUSG00000062933.7	Gm10123	93.3109	-0.773835	0.712134	-1.08664	0.277195	0.494771	137.984	71.1425	165.778	111.506	48.9308	24.5239
ENSMUSG00000027601.13	Mtfr1	1463.43	-0.330032	0.303741	-1.08656	0.277232	0.494784	1658.88	1336.15	1933.41	1336.41	1298.27	1217.44
ENSMUSG00000090192.1	Gm16556	33.2214	0.927203	0.85346	1.08641	0.2773	0.494849	9.19895	57.8033	10.9853	44.9352	47.5022	28.9031
ENSMUSG00000020650.15	Bcap29	1067.02	-0.486785	0.448143	-1.08623	0.277379	0.494935	1014.95	658.069	927.758	698.992	1794.73	1307.65
ENSMUSG00000031927.9	1700012B09Rik	7.67287	1.9057	1.75604	1.08522	0.277824	0.495619	4.59947	0	0	23.2997	5.00023	13.1378
ENSMUSG00000092335.1	Zfp977	5.10071	-2.2002	2.02733	-1.08527	0.277803	0.495619	16.8647	0	0	1.66427	8.57182	3.50341
ENSMUSG00000025393.12	Atp5b	44880.6	0.552301	0.509098	1.08486	0.277983	0.495838	50661.7	67425.3	42199.5	61809.2	16318.6	30869.4
ENSMUSG00000080242.5	Atp6v0c-ps2	9.20166	1.25737	1.15914	1.08474	0.278039	0.495838	4.59947	22.232	7.98931	13.3141	3.57159	3.50341
ENSMUSG00000113527.1	Gm48079	8.4226	2.0368	1.87764	1.08477	0.278026	0.495838	0	35.5713	3.99465	0	5.71455	5.25512
ENSMUSG00000025261.17	Huwe1	27314.2	0.279628	0.257892	1.08428	0.278239	0.496141	22946.8	29232.9	26106.1	27913.1	24974.4	32712.2
ENSMUSG00000001783.3	Rtcb	3218.47	0.451915	0.416868	1.08407	0.278332	0.496251	3246.46	3672.73	3157.77	4996.13	1751.15	2486.55
ENSMUSG00000048988.8	Elfn1	24.1575	1.33013	1.22735	1.08374	0.278481	0.496406	10.7321	0	8.98797	74.892	21.4296	28.9031
ENSMUSG00000058546.8	Rpl23a	4905.89	0.368564	0.340079	1.08376	0.27847	0.496406	5050.99	5651.39	4878.47	5943.1	2919.06	4992.36
ENSMUSG00000002489.16	Tiam1	5076.37	0.339966	0.313719	1.08366	0.278514	0.496411	4574.94	4946.63	5021.28	7091.44	3847.32	4976.59
ENSMUSG00000029097.11	Trmt44	501.435	-0.436939	0.403253	-1.08354	0.278571	0.496456	692.988	500.221	686.082	407.746	351.088	370.486
ENSMUSG00000055932.15	Fto	3769.49	-0.318154	0.293795	-1.08291	0.278847	0.496894	4048.3	3772.78	4171.42	3659.72	4328.41	2636.32
ENSMUSG00000026117.10	Zap70	2.55964	-4.24279	3.91891	-1.08265	0.278965	0.49705	0	0	0	0	15.3578	0
ENSMUSG00000090093.8	Gm14399	83.7372	-0.891521	0.823603	-1.08246	0.279046	0.497139	107.321	57.8033	22.9693	23.2997	196.438	94.5921
ENSMUSG00000028577.13	Plaa	3767.75	0.467815	0.43228	1.0822	0.279162	0.49729	2427.76	3417.07	2796.26	3097.2	4263.41	6604.8
ENSMUSG00000024847.14	Aip	3513.27	0.528584	0.48858	1.08188	0.279307	0.497493	3765.44	5464.64	3390.46	4631.66	1474	2353.42
ENSMUSG00000035150.15	Eif2s3x	9162.78	0.405888	0.37527	1.08159	0.279436	0.497668	6208.52	8806.11	7655.75	8083.35	9783.66	14439.3
ENSMUSG00000004789.10	Dlst	9303.78	0.420816	0.389219	1.08118	0.279617	0.497877	9465.72	12312.1	9062.87	12338.9	5340.25	7302.86
ENSMUSG00000025607.15	Copg2	3294.1	0.271762	0.251372	1.08111	0.279646	0.497877	3126.11	3741.65	2902.12	3470	2925.85	3598.88
ENSMUSG00000075122.5	Cd80	568.134	0.485791	0.449341	1.08112	0.279645	0.497877	367.958	526.899	367.508	507.602	685.031	953.803
ENSMUSG00000027852.14	Nras	11309.1	0.326634	0.302173	1.08095	0.279719	0.497898	9835.21	11816.3	12312.5	13056.2	7956.79	12877.7
ENSMUSG00000048012.19	Zfp473	56.0019	-0.753136	0.696727	-1.08096	0.279714	0.497898	83.5571	64.4729	35.9519	16.6427	90.7185	44.6685
ENSMUSG00000075701.9	Selenos	2381.59	0.303209	0.280564	1.08072	0.279824	0.498028	1975.47	2547.79	2444.73	2433.16	1977.95	2910.46
ENSMUSG00000022136.8	Dnajc3	3809.39	-0.495464	0.458501	-1.08062	0.279867	0.498051	3507.87	2107.6	3677.08	2388.22	6188.5	4987.1
ENSMUSG00000004626.14	Stxbp2	8978.26	0.328677	0.304294	1.08013	0.280085	0.498107	8520.53	11198.3	8424.72	10982.5	6933.53	7809.98
ENSMUSG00000021646.9	Mccc2	577.368	-0.445358	0.412215	-1.0804	0.279964	0.498107	569.568	720.318	661.115	426.052	763.964	323.19
ENSMUSG00000026674.9	Ddr2	131.829	0.618049	0.572134	1.08025	0.28003	0.498107	67.459	102.267	73.9011	236.326	170.008	141.012
ENSMUSG00000032373.15	Car12	14.9279	1.5461	1.43135	1.08016	0.280069	0.498107	13.7984	11.116	0.998663	54.9208	7.8575	0.875853
ENSMUSG00000036270.16	Edc4	4053.17	0.443856	0.410846	1.08035	0.279987	0.498107	4083.57	5729.2	3925.74	5343.96	2293.68	2942.86
ENSMUSG00000056153.14	Socs6	1818.89	-0.43438	0.402083	-1.08032	0.279998	0.498107	1608.28	1198.31	1618.83	1544.44	3045.5	1897.97
ENSMUSG00000046546.3	Fam43a	75.5508	-0.611694	0.566412	-1.07994	0.280167	0.498199	75.1248	33.3481	131.824	68.235	68.5746	76.1992
ENSMUSG00000018442.13	Derl2	2990.08	0.29125	0.269919	1.07902	0.280577	0.498495	2522.81	3105.82	3056.91	3308.56	2489.4	3456.99
ENSMUSG00000021710.11	Nln	2594.24	0.358686	0.332371	1.07918	0.280509	0.498495	2170.95	2356.6	2085.21	2557.98	2565.47	3829.23
ENSMUSG00000021789.14	Sftpa1	2.55526	-4.22897	3.91903	-1.07909	0.280549	0.498495	15.3316	0	0	0	0	0
ENSMUSG00000024436.16	Mrps18b	782.705	-0.448445	0.415626	-1.07896	0.280605	0.498495	1007.28	862.603	1147.46	590.815	554.668	533.394
ENSMUSG00000031843.2	Mphosph6	930.585	0.394687	0.365826	1.07889	0.280635	0.498495	608.664	773.675	979.689	1264.84	825.038	1131.6
ENSMUSG00000031928.15	Mre11a	1977.39	-0.303613	0.281347	-1.07914	0.280524	0.498495	1875.05	1618.49	2436.74	1819.04	2243.32	1871.7
ENSMUSG00000040170.13	Fmo2	2.55526	-4.22897	3.91903	-1.07909	0.280549	0.498495	15.3316	0	0	0	0	0
ENSMUSG00000044881.7	Coa4	399.046	-0.496931	0.460382	-1.07939	0.280415	0.498495	619.396	331.257	555.257	351.16	227.153	310.052
ENSMUSG00000063698.9	Sfxn4	90.0886	-1.156	1.07148	-1.07888	0.280643	0.498495	73.5916	0	68.9078	63.2422	231.439	103.351
ENSMUSG00000097288.1	Gm2155	3.20238	3.49588	3.23873	1.0794	0.28041	0.498495	0	17.7856	0	0	1.42864	0
ENSMUSG00000044982.6	Sft2d3	144.746	-0.508149	0.471196	-1.07842	0.280844	0.498797	114.987	93.3746	196.737	98.1918	199.652	165.536
ENSMUSG00000030685.5	Kctd13	295.734	-0.51611	0.478683	-1.07819	0.28095	0.498826	303.565	317.918	313.58	116.499	426.805	296.038
ENSMUSG00000031171.11	Ftsj1	682.996	-0.442161	0.410126	-1.07811	0.280984	0.498826	837.104	764.782	993.67	552.537	528.596	421.285
ENSMUSG00000037815.6	Ctnna1	16247.8	0.30043	0.278618	1.07829	0.280906	0.498826	15340.8	17016.4	16071.5	19724.9	12274.8	17058.1
ENSMUSG00000066441.14	Rdh11	3368.99	-0.334732	0.310466	-1.07816	0.280963	0.498826	4417.8	2765.67	3732	3548.22	3124.43	2625.81
ENSMUSG00000051989.11	Smim11	79.862	-0.725237	0.673157	-1.07737	0.281316	0.49936	71.2919	26.6785	72.9024	46.5995	155.721	105.978
ENSMUSG00000017677.11	Wsb1	6715.25	0.605915	0.562574	1.07704	0.281462	0.499512	3517.07	4644.27	3630.14	5527.03	8829.69	14143.3
ENSMUSG00000048920.8	Fkrp	2222.03	0.455559	0.42298	1.07702	0.28147	0.499512	2206.21	3148.06	2260.97	2885.84	1154.7	1676.38
ENSMUSG00000078903.10	Gm14391	222.131	-1.06991	0.993445	-1.07697	0.281495	0.499512	123.419	35.5713	62.9158	48.2638	717.533	345.086
ENSMUSG00000022887.9	Masp1	9.46956	-1.40818	1.30768	-1.07686	0.281544	0.499544	9.19895	0	18.9746	3.32853	13.9292	11.3861
ENSMUSG00000024854.3	Pold4	781.181	-0.572019	0.531342	-1.07656	0.281679	0.499728	1287.85	662.515	1063.58	892.047	450.021	331.072
ENSMUSG00000085396.7	Firre	539.533	-0.648129	0.60211	-1.07643	0.281735	0.499772	405.52	317.918	367.508	252.969	1203.98	689.296
ENSMUSG00000022498.16	Txndc11	2429.56	-0.353529	0.328481	-1.07625	0.281814	0.499858	2964.36	1789.68	2724.35	1802.4	2491.19	2805.36
ENSMUSG00000048388.3	Fam171b	39.4853	0.795576	0.739323	1.07609	0.281888	0.499879	23.764	37.7945	12.9826	38.2782	49.6451	74.4475
ENSMUSG00000054910.5	4931415C17Rik	3.67113	2.0443	1.89973	1.0761	0.281884	0.499879	0	2.2232	0.998663	3.32853	3.21443	12.2619
ENSMUSG00000028199.18	Cryz	444.136	-0.418657	0.389178	-1.07575	0.282041	0.500042	629.361	473.543	545.27	317.875	349.302	349.465
ENSMUSG00000030706.17	Mrpl48	1642.82	0.336788	0.313075	1.07574	0.282043	0.500042	1622.85	1874.16	1541.94	2111.96	1190.77	1515.23
ENSMUSG00000025196.4	Cpn1	2.66971	-3.07344	2.85724	-1.07567	0.282076	0.500046	5.36605	0	8.98797	1.66427	0	0
ENSMUSG00000000318.16	Clec10a	188.135	-0.696578	0.647826	-1.07525	0.282261	0.500241	134.918	64.4729	154.793	244.647	408.233	121.744
ENSMUSG00000028177.13	1810013D15Rik	3.26673	1.84079	1.71257	1.07487	0.282434	0.500241	0.766579	11.116	1.99733	1.66427	1.42864	2.62756
ENSMUSG00000028455.15	Stoml2	1853.61	0.439827	0.409016	1.07533	0.282228	0.500241	1668.84	2583.36	1929.42	2506.39	1120.77	1312.9
ENSMUSG00000035139.14	Secisbp2	1635.78	0.292215	0.27186	1.07487	0.282431	0.500241	1416.64	1727.43	1450.06	1645.96	1546.14	2028.47
ENSMUSG00000038702.6	Dsel	388.414	0.629463	0.585504	1.07508	0.282339	0.500241	306.632	204.535	182.755	372.796	426.448	837.315
ENSMUSG00000087641.1	Gm12811	21.5874	-1.30583	1.21483	-1.07491	0.282415	0.500241	9.19895	6.66961	2.99599	16.6427	80.0037	14.0136
ENSMUSG00000116121.1	Gm49486	3.27691	2.91335	2.71031	1.07491	0.282414	0.500241	0	0	0	16.6427	2.14296	0.875853
ENSMUSG00000116858.1	Gm49797	551.578	-0.644164	0.59922	-1.07501	0.282372	0.500241	397.855	413.516	370.504	234.662	1250.06	642.876
ENSMUSG00000054766.13	Set	9145.32	-0.316403	0.294422	-1.07466	0.282528	0.500353	10055.2	8265.87	12025.9	8835.6	8351.46	7337.89
ENSMUSG00000031176.8	Dynlt3	2571.6	0.597992	0.556493	1.07457	0.282566	0.500364	1632.81	1789.68	1322.23	1967.16	3184.07	5533.64
ENSMUSG00000059291.15	Rpl11	17351.4	0.525811	0.489498	1.07418	0.28274	0.500618	17445.8	26385	18221.6	23253.1	7004.25	11798.6
ENSMUSG00000112728.1	Gm48903	2.50011	-4.20907	3.9192	-1.07396	0.282839	0.500738	0	0	0	0	15.0007	0
ENSMUSG00000072381.3	Gm10355	3.2223	-2.94415	2.74203	-1.07371	0.282952	0.500882	4.59947	0	12.9826	0	0	1.75171
ENSMUSG00000021792.15	Fam213a	878.215	-0.360037	0.335422	-1.07338	0.283099	0.501087	838.638	706.979	943.737	955.29	1178.27	646.379
ENSMUSG00000044502.16	Bod1	737.755	0.425734	0.396656	1.07331	0.283133	0.501093	726.717	958.201	741.008	976.925	421.091	602.587
ENSMUSG00000037174.18	Elf2	5276.22	-0.47185	0.439697	-1.07313	0.283215	0.501183	4827.15	3028	4656.77	3866.09	8911.84	6367.45
ENSMUSG00000063253.11	Scoc	1122.5	-0.373803	0.348364	-1.07302	0.28326	0.501208	1248.76	715.872	1309.25	900.369	1246.13	1314.65
ENSMUSG00000017686.16	Rhot1	3217.25	0.340949	0.317813	1.0728	0.283362	0.501306	2410.89	3365.93	3024.95	2942.42	3081.93	4477.36
ENSMUSG00000044165.12	Bcl2l15	3.01164	3.4469	3.21311	1.07276	0.283378	0.501306	0	0	0	0	1.42864	16.6412
ENSMUSG00000029632.7	Ndufa4	2169.97	0.344012	0.320766	1.07247	0.283509	0.501483	1966.28	2343.26	2267.96	2839.24	1503.64	2099.42
ENSMUSG00000021395.11	Spin1	2777.33	0.32066	0.299027	1.07234	0.283565	0.501527	2531.24	2527.78	2387.8	2939.1	2492.61	3785.43
ENSMUSG00000067071.8	Hes6	426.114	-0.472166	0.440345	-1.07226	0.283601	0.501535	677.656	437.971	497.334	384.446	309.657	249.618
ENSMUSG00000026520.8	Pycr2	871.413	-0.563806	0.525847	-1.07219	0.283636	0.501542	1262.56	993.772	1322.23	770.556	532.524	346.838
ENSMUSG00000087640.1	Gm14798	8.01013	2.31245	2.15694	1.0721	0.283676	0.501558	0	0	0	18.3069	7.8575	21.8963
ENSMUSG00000103900.1	Gm37500	2.59188	-2.9902	2.78987	-1.07181	0.283808	0.501735	6.89921	2.2232	0	0	6.42887	0
ENSMUSG00000047719.2	Ubiad1	716.606	-0.456271	0.425835	-1.07147	0.283957	0.501833	921.428	713.649	1091.54	629.093	473.593	470.333
ENSMUSG00000087260.5	Lamtor5	2494.88	0.373879	0.348935	1.07149	0.283951	0.501833	2434.66	3114.71	2631.48	2704.43	1454.71	2629.31
ENSMUSG00000105509.1	C130013H08Rik	45.4196	-0.813524	0.759176	-1.07159	0.283905	0.501833	40.6287	57.8033	68.9078	8.32134	63.5743	33.2824
ENSMUSG00000036580.15	Spg20	1863.42	-0.314501	0.293651	-1.071	0.284168	0.502151	1831.36	1589.59	2406.78	1887.28	1959.02	1506.47
ENSMUSG00000116718.1	Gm49668	3.1223	-3.55306	3.31831	-1.07074	0.284284	0.502302	0	0	0	0	17.858	0.875853
ENSMUSG00000019539.11	Rcn3	58.9188	-0.635153	0.593344	-1.07046	0.28441	0.50247	48.2945	40.0177	115.845	53.2566	51.4309	44.6685
ENSMUSG00000044024.15	Rell2	10.9022	-1.77191	1.6557	-1.07018	0.284536	0.502637	13.7984	15.5624	14.9799	0	21.0724	0
ENSMUSG00000035799.6	Twist1	4.86318	1.90411	1.77995	1.06976	0.284729	0.502912	0.766579	13.3392	0	8.32134	5.00023	1.75171
ENSMUSG00000111712.1	Gm39363	10.395	-1.68639	1.5765	-1.0697	0.284755	0.502912	13.7984	0	10.9853	0	23.5725	14.0136
ENSMUSG00000033106.6	Slc7a6os	566.855	-0.345086	0.322718	-1.06931	0.28493	0.503096	533.539	591.372	644.138	462.666	723.605	445.809
ENSMUSG00000049295.17	Zfp219	864.085	-0.435909	0.407674	-1.06926	0.284952	0.503096	959.757	449.087	869.836	707.314	1153.62	1044.89
ENSMUSG00000107096.3	Gm43597	19.0162	-1.17023	1.09435	-1.06933	0.28492	0.503096	31.4297	11.116	7.98931	1.66427	40.0018	21.8963
ENSMUSG00000068523.12	Gng5	5361.74	0.454141	0.424791	1.06909	0.285028	0.503175	5573.8	7816.79	5400.77	6407.43	2599.41	4372.26
ENSMUSG00000070282.6	3000002C10Rik	42.0908	-0.814445	0.761956	-1.06889	0.28512	0.503282	26.8303	20.0088	103.861	36.6139	31.0729	34.1583
ENSMUSG00000074397.4	Foxr1	2.49666	-4.18882	3.91937	-1.06875	0.285183	0.503338	0	0	14.9799	0	0	0
ENSMUSG00000019889.10	Ptprk	40.9936	0.77855	0.728613	1.06854	0.285278	0.50345	20.6976	48.9105	12.9826	58.2494	56.074	49.0477
ENSMUSG00000068742.11	Cry2	380.613	0.474254	0.443962	1.06823	0.285416	0.503639	399.388	282.347	233.687	640.743	322.872	404.644
ENSMUSG00000026701.15	Prdx6	3790.02	0.559301	0.523802	1.06777	0.285624	0.50369	3977.78	6067.13	3854.84	5031.08	1360.42	2448.88
ENSMUSG00000050545.10	Fam228b	6.10692	-2.46364	2.30701	-1.06789	0.285568	0.50369	4.59947	0	0	0	26.7869	5.25512
ENSMUSG00000055943.5	Emc7	3602.64	0.387252	0.362619	1.06793	0.285551	0.50369	3794.57	4619.82	3463.36	4390.34	2107.95	3239.78
ENSMUSG00000062963.10	Ufc1	2023.84	0.393346	0.368368	1.06781	0.285607	0.50369	1825.22	2212.09	2180.08	2879.18	1243.99	1802.5
ENSMUSG00000086191.1	Zfp652os	40.4785	-0.611942	0.573113	-1.06775	0.285633	0.50369	51.3608	24.4552	39.9465	31.6211	56.074	39.4134
ENSMUSG00000106547.1	B230303O12Rik	54.2844	0.94015	0.88038	1.06789	0.28557	0.50369	20.6976	64.4729	18.9746	16.6427	71.789	133.13
ENSMUSG00000027887.11	Sypl2	4.36184	-2.5044	2.34615	-1.06745	0.285768	0.503874	0.766579	2.2232	0	0	21.4296	1.75171
ENSMUSG00000049686.14	Orai1	2282.12	-0.479318	0.449256	-1.06691	0.286011	0.504246	3172.1	2512.22	3355.51	1902.26	1444.71	1305.9
ENSMUSG00000037608.16	Bclaf1	8250.81	0.508132	0.476358	1.0667	0.286107	0.50436	5031.83	6840.8	5314.89	6905.05	10091.9	15320.4
ENSMUSG00000111497.1	Gm38431	12.9492	-1.29067	1.21009	-1.06659	0.286155	0.50439	13.7984	0	17.9759	4.9928	24.2868	16.6412
ENSMUSG00000073607.2	Gm10548	10.9854	-1.40188	1.31459	-1.0664	0.286243	0.504489	17.6313	8.89282	0.998663	3.32853	28.9299	6.13097
ENSMUSG00000056310.14	Tyw1	1266.34	-0.433249	0.406436	-1.06597	0.286437	0.504777	1632.81	1376.16	1676.76	1188.29	1053.98	670.027
ENSMUSG00000066613.14	Zfp932	217.528	-0.93395	0.876212	-1.06589	0.286471	0.504782	194.711	37.7945	77.8957	76.5563	585.384	332.824
ENSMUSG00000029821.15	Gsdme	1054.47	-0.453713	0.425735	-1.06572	0.286551	0.504867	1103.11	969.317	1097.53	484.302	1456.85	1215.68
ENSMUSG00000048520.16	Fbxl13	8.5736	-1.81686	1.70546	-1.06532	0.286731	0.505129	19.1645	11.116	0.998663	0	19.2866	0.875853
ENSMUSG00000007815.13	Rhoa	31456.3	0.432993	0.406659	1.06476	0.286986	0.505522	33123.1	40849.2	31338.1	41337.1	15851.8	26238.8
ENSMUSG00000020886.17	Dlg4	1030.96	-0.346464	0.325442	-1.0646	0.287059	0.505595	1222.69	955.978	965.707	708.978	1274.34	1058.03
ENSMUSG00000029484.12	Anxa3	5802.91	0.530755	0.498588	1.06452	0.287095	0.505604	3750.11	4670.95	3432.41	4568.41	7060.32	11335.3
ENSMUSG00000021716.14	Srek1ip1	1187.9	0.433867	0.407758	1.06403	0.287315	0.50588	811.041	1082.7	825.894	1128.37	1395.42	1883.96
ENSMUSG00000024319.17	Vps52	4128.62	0.441077	0.41453	1.06404	0.287311	0.50588	4336.54	6007.1	3846.85	5254.09	2322.96	3004.17
ENSMUSG00000039047.17	Pigk	3460.64	0.324699	0.305266	1.06366	0.287482	0.506078	3100.81	3421.51	3114.83	3248.65	3004.78	4873.24
ENSMUSG00000045665.5	Mfsd5	2672.49	-0.489761	0.460456	-1.06364	0.28749	0.506078	4229.98	2827.92	3460.37	2411.52	1674.01	1431.14
ENSMUSG00000047369.15	Dnah14	20.4023	-1.11181	1.04559	-1.06333	0.287632	0.506273	6.89921	26.6785	30.9586	4.9928	45.0021	7.88267
ENSMUSG00000035469.17	Rcbtb1	3055.29	0.504495	0.474552	1.0631	0.287737	0.506403	2055.2	2398.84	2004.32	2509.72	3520.88	5842.81
ENSMUSG00000037221.13	Mospd3	1113.9	-0.518674	0.487967	-1.06293	0.287815	0.506483	1602.15	1242.77	1522.96	1055.15	809.323	451.064
ENSMUSG00000020396.8	Nefh	5.50904	-2.00632	1.88777	-1.0628	0.287874	0.506532	6.13263	0	15.9786	6.65707	4.28591	0
ENSMUSG00000091086.2	Rpl6l	5.5373	1.86995	1.7602	1.06235	0.288076	0.506833	0.766579	0	5.99198	9.9856	0.714319	15.7653
ENSMUSG00000025237.16	Parp6	1092.06	-0.43909	0.413414	-1.06211	0.288187	0.506954	1021.08	758.113	880.821	888.719	1869.37	1134.23
ENSMUSG00000039865.8	Slc44a3	8.09476	2.44255	2.29983	1.06206	0.288208	0.506954	7.66579	0	0	4.9928	0	35.91
ENSMUSG00000038717.8	Atp5l	3454.7	0.477834	0.449987	1.06188	0.288289	0.507041	3364.52	4826.58	3567.22	4904.6	1731.15	2334.15
ENSMUSG00000020705.6	Ddx42	4965.95	0.321083	0.302394	1.0618	0.288326	0.50705	3882.72	4606.48	4600.84	5229.13	4764.86	6711.66
ENSMUSG00000021285.15	Ppp1r13b	2453.85	0.290207	0.273347	1.06168	0.28838	0.507091	2361.83	2934.63	2140.14	2829.25	2120.45	2336.77
ENSMUSG00000025172.2	Ankrd2	9.25583	1.33426	1.25688	1.06156	0.288436	0.507092	3.06632	6.66961	0.998663	14.9784	11.4291	18.3929
ENSMUSG00000029480.13	Dhx37	1836.1	-0.500324	0.471332	-1.06151	0.288458	0.507092	2504.41	1938.63	2776.28	1730.84	1172.2	894.246
ENSMUSG00000059540.15	Tcea2	59.4305	-0.734164	0.691647	-1.06147	0.288476	0.507092	43.695	28.9017	70.9051	24.964	109.291	78.8267
ENSMUSG00000004788.11	Eif2b2	2346.54	0.509242	0.479891	1.06116	0.288616	0.507117	2577.24	3454.86	2161.11	3293.59	1071.12	1521.36
ENSMUSG00000030822.15	Prr14	3589.72	0.323806	0.305139	1.06117	0.28861	0.507117	3064.02	4486.43	3723.02	4232.23	2777.98	3254.67
ENSMUSG00000042208.15	0610010F05Rik	1399.92	-0.641953	0.604866	-1.06131	0.288547	0.507117	1156.77	593.596	1119.5	635.75	2844.42	2049.5
ENSMUSG00000053219.15	Raet1e	310.128	0.900445	0.848436	1.0613	0.288553	0.507117	118.82	135.615	50.9318	256.297	479.308	819.798
ENSMUSG00000009108.15	Gnat2	4.98807	1.76425	1.66336	1.06065	0.288848	0.507415	3.06632	11.116	0	1.66427	3.57159	10.5102
ENSMUSG00000049950.6	Rpp38	127.349	-0.519785	0.490049	-1.06068	0.288836	0.507415	140.284	77.8122	193.741	79.8848	118.22	154.15
ENSMUSG00000039901.9	Armh3	1803.75	-0.31516	0.297206	-1.06041	0.288959	0.507554	1640.48	1456.2	2040.27	1635.97	2319.75	1729.81
ENSMUSG00000113786.1	Gm49384	10.0702	-1.55425	1.46588	-1.06028	0.289015	0.507597	2.29974	0	16.9773	3.32853	26.4298	11.3861
ENSMUSG00000015932.8	Dstn	8073.45	0.348864	0.329118	1.06	0.289146	0.507661	7196.64	8708.29	9001.95	9641.1	5108.81	8783.93
ENSMUSG00000044991.10	Shld1	320.121	-0.511214	0.482269	-1.06002	0.289136	0.507661	321.963	228.99	249.666	184.734	557.883	377.492
ENSMUSG00000068184.7	Ndufaf2	516.108	-0.399818	0.377168	-1.06005	0.28912	0.507661	446.916	455.757	486.349	446.024	827.181	434.423
ENSMUSG00000103400.2	Gm15853	27.5159	-0.729478	0.688326	-1.05979	0.289242	0.507774	36.7958	11.116	28.9612	24.964	37.8589	25.3997
ENSMUSG00000041797.7	Abca9	521.396	-1.02213	0.964823	-1.05939	0.28942	0.508032	164.815	28.9017	345.537	311.218	1586.86	691.048
ENSMUSG00000115204.1	Gm36642	3.2779	2.68876	2.53926	1.05888	0.289656	0.50839	0	0	0	6.65707	2.50011	10.5102
ENSMUSG00000023944.14	Hsp90ab1	73160.8	0.466522	0.440619	1.05879	0.289696	0.508406	74803.6	101456	76087.1	96515.9	33410.8	56691.3
ENSMUSG00000004709.14	Cd244a	454.089	-0.343293	0.324254	-1.05871	0.28973	0.508407	472.213	353.49	508.32	354.489	544.668	491.353
ENSMUSG00000037938.4	Chchd5	440.054	-0.48755	0.46054	-1.05865	0.28976	0.508407	595.632	422.409	633.152	454.345	311.443	223.342
ENSMUSG00000068950.3	Olfr338	40.3815	1.13815	1.07517	1.05858	0.289792	0.508408	11.4987	13.3392	3.99465	46.5995	60.0028	106.854
ENSMUSG00000007034.15	Slc44a4	3.46993	2.7495	2.59851	1.05811	0.290007	0.508729	0	6.66961	0	11.6499	2.50011	0
ENSMUSG00000019647.16	Sema6a	3.58165	-1.86242	1.76038	-1.05796	0.290073	0.508788	7.66579	2.2232	7.98931	1.66427	1.07148	0.875853
ENSMUSG00000061898.10	Rbak	289.711	-0.49357	0.466694	-1.05759	0.290243	0.509032	252.205	151.178	291.61	232.997	473.95	336.327
ENSMUSG00000031913.9	Vps4a	1991.77	0.358746	0.33933	1.05722	0.290411	0.509114	2013.8	2498.88	1909.44	2458.12	1312.56	1757.84
ENSMUSG00000032425.15	Zfp949	400.712	0.618535	0.584996	1.05733	0.29036	0.509114	245.305	237.883	222.702	336.182	481.094	881.108
ENSMUSG00000046314.16	Stxbp6	74.6031	0.588537	0.556689	1.05721	0.290416	0.509114	46.7613	111.16	37.9492	76.5563	92.8614	82.3301
ENSMUSG00000054237.5	Fra10ac1	366.139	-0.550817	0.52096	-1.05731	0.290369	0.509114	317.364	251.222	360.517	161.434	628.957	477.34
ENSMUSG00000103622.1	Gm38391	5.22768	1.74038	1.64674	1.05687	0.290573	0.509333	3.06632	0	0.998663	8.32134	3.21443	15.7653
ENSMUSG00000019861.15	Gopc	2135.32	0.4232	0.400478	1.05674	0.290632	0.509381	1451.13	1883.05	1637.81	1967.16	2385.11	3487.65
ENSMUSG00000028430.14	Nol6	3409.96	-0.569513	0.539015	-1.05658	0.290703	0.509449	5208.91	3772.78	5096.18	3185.41	1916.87	1279.62
ENSMUSG00000003379.7	Cd79a	9.52425	-1.506	1.42592	-1.05616	0.290895	0.509596	9.96553	0	2.99599	6.65707	29.6442	7.88267
ENSMUSG00000039043.5	Arpin	1246.94	0.472715	0.447552	1.05622	0.290866	0.509596	1228.06	1729.65	1238.34	1794.08	666.459	825.053
ENSMUSG00000071708.11	Sms	5012.82	0.328105	0.31067	1.05612	0.290913	0.509596	4305.87	6160.5	5364.82	5906.49	3664.81	4674.43
ENSMUSG00000091405.2	Hist2h4	156.144	-0.928948	0.879464	-1.05627	0.290847	0.509596	228.441	162.294	364.512	121.492	20.7152	39.4134
ENSMUSG00000097048.7	1600020E01Rik	262.154	0.767216	0.726586	1.05592	0.291005	0.509702	110.387	133.392	71.9037	331.189	399.661	526.387
ENSMUSG00000013562.12	4833413E03Rik	6.92993	-1.76109	1.66826	-1.05564	0.291131	0.509812	12.2653	0	11.984	0	8.57182	8.75853
ENSMUSG00000020536.12	Llgl1	3763.62	0.513445	0.486351	1.05571	0.291101	0.509812	4226.92	5775.89	3347.52	5144.25	1727.58	2359.55
ENSMUSG00000058252.6	Tcp11x2	2.53572	-3.20823	3.03976	-1.05542	0.291232	0.509882	0	0	13.9813	0	0.357159	0.875853
ENSMUSG00000107169.1		36.3939	0.808814	0.766395	1.05535	0.291266	0.509882	21.4642	40.0177	8.98797	53.2566	48.2165	46.4202
ENSMUSG00000113204.1	Gm46430	473.808	-0.697633	0.66103	-1.05537	0.291255	0.509882	262.17	215.651	378.493	224.676	1118.98	642.876
ENSMUSG00000006299.13	Aamp	4673.37	0.473176	0.44857	1.05485	0.291493	0.510223	5080.12	6405.05	4290.26	6721.98	2370.47	3172.34
ENSMUSG00000031990.15	Jam3	15.9761	-1.3465	1.27671	-1.05466	0.291582	0.510323	6.89921	0	16.9773	19.9712	45.0021	7.00682
ENSMUSG00000025326.12	Ube3a	3677.35	0.563923	0.534738	1.05458	0.291618	0.510332	2098.13	2785.68	2027.29	2992.35	4778.08	7382.56
ENSMUSG00000028463.14	Car9	226.471	-0.489063	0.463974	-1.05407	0.291849	0.51068	270.602	171.187	367.508	239.655	155.721	154.15
ENSMUSG00000036103.8	Colec12	1267.62	-0.468015	0.44411	-1.05383	0.291963	0.510824	1236.49	891.505	962.711	848.776	2215.82	1450.41
ENSMUSG00000026889.12	Rbm18	917.74	0.401995	0.38154	1.05361	0.29206	0.510939	676.889	904.844	734.017	777.213	962.187	1451.29
ENSMUSG00000025757.12	Hspa4l	1950.8	0.571042	0.542154	1.05328	0.292211	0.511146	1309.32	1449.53	1115.51	1344.73	2285.1	4200.59
ENSMUSG00000031320.9	Rps4x	30822.1	0.437249	0.415311	1.05282	0.292422	0.511405	31083.3	38977.2	32704.2	41114.1	14773.2	26280.8
ENSMUSG00000068391.8	Chrac1	1310.48	0.459967	0.436871	1.05287	0.292402	0.511405	1309.32	1774.12	1315.24	1849	685.031	930.155
ENSMUSG00000018474.17	Chd3	4569.57	-0.320814	0.304806	-1.05252	0.292562	0.51147	4353.4	3572.69	4628.8	4149.02	6244.93	4468.6
ENSMUSG00000039703.15	Nploc4	10805.2	0.428936	0.40752	1.05255	0.292546	0.51147	11498.7	14550.9	10616.8	13755.2	5516.32	8893.41
ENSMUSG00000041459.15	Tardbp	5615.11	-0.343401	0.326256	-1.05255	0.292547	0.51147	5795.34	4119.6	5936.05	4268.85	7111.4	6459.41
ENSMUSG00000074406.5	Zfp628	1162.14	0.478947	0.455072	1.05247	0.292586	0.51147	1390.57	1794.13	923.763	1404.64	597.885	861.839
ENSMUSG00000037519.17	Ppfia1	4471.97	0.270506	0.257061	1.0523	0.29266	0.511488	4333.47	5182.29	4029.61	4591.71	3798.75	4896.02
ENSMUSG00000055109.5	Gm15155	25.801	-1.33827	1.27175	-1.05231	0.292658	0.511488	14.565	0	10.9853	11.6499	86.0754	31.5307
ENSMUSG00000052727.6	Map1b	139.71	0.53444	0.507936	1.05218	0.292716	0.511531	68.9921	106.714	128.828	229.669	144.65	159.405
ENSMUSG00000023830.13	Igf2r	12450	-0.292467	0.278027	-1.05194	0.292828	0.511671	14497.5	10646.9	12639.1	9854.13	13987.8	13074.7
ENSMUSG00000053870.7	Fpgt	840.337	0.453781	0.431521	1.05158	0.29299	0.511898	653.125	715.872	569.238	720.628	906.47	1476.69
ENSMUSG00000000223.13	Drp2	15.4638	-1.31513	1.25102	-1.05125	0.293143	0.511926	5.36605	11.116	4.99332	3.32853	55.7168	12.2619
ENSMUSG00000032172.8	Olfm2	13.3113	-1.58282	1.50569	-1.05122	0.293157	0.511926	2.29974	0	31.9572	1.66427	26.4298	17.5171
ENSMUSG00000039253.7	Fn3krp	472.393	-0.351209	0.334069	-1.0513	0.293119	0.511926	640.094	442.418	538.279	416.067	410.376	387.127
ENSMUSG00000043644.4	0610009L18Rik	54.9163	0.62586	0.595374	1.0512	0.293165	0.511926	29.13	64.4729	29.9599	73.2278	69.6461	63.0614
ENSMUSG00000048720.7	Tbc1d12	399.947	-0.677223	0.644127	-1.05138	0.293084	0.511926	321.963	153.401	225.698	267.947	929.686	500.988
ENSMUSG00000078956.3	Gm14221	72.9183	-0.745928	0.709736	-1.05099	0.293262	0.512039	37.5624	22.232	149.799	68.235	87.8612	71.8199
ENSMUSG00000071359.13	Tbpl1	1442.52	-0.346958	0.330151	-1.05091	0.293301	0.512053	1283.25	1293.91	1678.75	1021.86	1884.02	1493.33
ENSMUSG00000068959.6	Zfp619	123.194	-0.814325	0.775002	-1.05074	0.293378	0.512132	124.186	28.9017	83.8877	46.5995	264.655	190.936
ENSMUSG00000028453.10	Fancg	867.826	-0.45152	0.429774	-1.0506	0.293443	0.512133	1326.95	895.951	949.729	867.083	729.319	437.926
ENSMUSG00000116607.1	4930534H18Rik	3.36312	3.2842	3.12584	1.05066	0.293414	0.512133	0	0	0	0	1.7858	18.3929
ENSMUSG00000081400.1	Gm13680	55.6353	0.766529	0.72973	1.05043	0.293522	0.512216	50.5942	77.8122	49.9332	109.842	22.8582	22.7722
ENSMUSG00000037364.12	Srrt	6722.6	0.299588	0.285227	1.05035	0.293557	0.512222	6345.74	7501.09	6560.22	8309.69	5175.24	6443.65
ENSMUSG00000031570.17	Plpp5	941.927	-0.337293	0.321152	-1.05026	0.293599	0.51224	1294.75	871.496	1023.63	747.256	836.824	877.604
ENSMUSG00000020628.16	Trappc12	2382.74	-0.369664	0.352009	-1.05016	0.293646	0.512265	3039.49	2303.24	3076.88	2338.3	1941.87	1596.68
ENSMUSG00000021991.9	Cacna2d3	14.8648	1.22811	1.16998	1.04969	0.293863	0.512371	0.766579	33.3481	11.984	21.6355	13.5721	7.88267
ENSMUSG00000036372.14	Tmem258	1220.04	0.499517	0.475776	1.0499	0.293765	0.512371	1325.42	1740.77	1145.47	1730.84	561.454	816.295
ENSMUSG00000037138.17	Aff3	2.97678	1.86896	1.78083	1.04949	0.293952	0.512371	1.53316	8.89282	1.99733	3.32853	0.357159	1.75171
ENSMUSG00000048603.8	Gm9828	3.70889	-2.10988	2.0102	-1.04959	0.293908	0.512371	0.766579	0	2.99599	3.32853	14.2864	0.875853
ENSMUSG00000058934.8	Igf1os	28.9166	-1.4802	1.41032	-1.04955	0.293926	0.512371	6.89921	0	8.98797	8.32134	112.505	36.7858
ENSMUSG00000070287.3	Slc35g2	25.6549	0.998873	0.951494	1.04979	0.293813	0.512371	6.13263	26.6785	5.99198	43.271	38.5732	33.2824
ENSMUSG00000105416.1	Gm42553	79.6788	0.691611	0.658995	1.04949	0.293951	0.512371	42.1619	53.3569	37.9492	83.2134	102.862	158.529
ENSMUSG00000107961.1	Gm44036	8.49258	-1.49579	1.42527	-1.04947	0.293961	0.512371	7.66579	2.2232	11.984	0	18.5723	10.5102
ENSMUSG00000028970.9	Abcb1b	4430.28	-0.388828	0.370558	-1.0493	0.294039	0.512451	3944.05	3639.39	4057.57	3288.59	7069.61	4582.46
ENSMUSG00000018906.14	P4ha2	1080.91	-0.395897	0.377413	-1.04897	0.29419	0.512604	1533.16	1211.65	1268.3	840.455	882.183	749.73
ENSMUSG00000098144.8	1700029N11Rik	3.64509	-2.67604	2.55097	-1.04903	0.294164	0.512604	4.59947	0	0	0	14.6435	2.62756
ENSMUSG00000115656.1	4930556J02Rik	18.2059	1.33311	1.27102	1.04885	0.294249	0.512651	14.565	13.3392	0	14.9784	16.4293	49.9236
ENSMUSG00000051355.18	Commd1	75.7905	-0.820945	0.782811	-1.04871	0.29431	0.512702	188.578	55.5801	65.9118	86.5419	35.3588	22.7722
ENSMUSG00000054199.17	Gon4l	408.065	-0.453926	0.432913	-1.04854	0.294391	0.512783	464.547	237.883	312.582	436.038	638.244	359.1
ENSMUSG00000068328.9	Aup1	7488.93	0.511208	0.487574	1.04847	0.29442	0.512783	7843.64	11551.8	7212.35	10360.1	3470.87	4494.88
ENSMUSG00000048895.13	Cdk5r1	81.968	-0.808736	0.771481	-1.04829	0.294505	0.512875	134.151	97.821	149.799	23.2997	28.9299	57.8063
ENSMUSG00000019590.16	Cyb561	22.4306	-0.938627	0.895794	-1.04782	0.294723	0.5132	36.7958	17.7856	43.9412	13.3141	7.8575	14.8895
ENSMUSG00000074529.10	Zfp972	34.8785	-1.11989	1.06886	-1.04775	0.294755	0.5132	34.4961	6.66961	12.9826	6.65707	96.7902	51.6753
ENSMUSG00000022758.14	P2rx6	15.5407	-1.15631	1.10374	-1.04763	0.294809	0.51322	35.2626	22.232	10.9853	4.9928	17.1436	2.62756
ENSMUSG00000085642.8	3110053B16Rik	24.946	-1.02289	0.97643	-1.04758	0.294831	0.51322	48.2945	37.7945	31.9572	8.32134	18.9294	4.37926
ENSMUSG00000033732.10	Sf3b3	12114.6	0.413528	0.394804	1.04743	0.294904	0.513292	12102.8	15584.7	12457.3	16145.1	6610.3	9787.65
ENSMUSG00000025825.12	Iscu	1887.64	0.429357	0.409989	1.04724	0.294989	0.51337	1762.37	2556.69	2157.11	1985.47	907.542	1956.65
ENSMUSG00000097005.1	4930598A11Rik	2.95557	2.77336	2.64838	1.04719	0.295012	0.51337	0	0	0	3.32853	2.14296	12.2619
ENSMUSG00000061894.15	Zscan20	405.475	0.315857	0.301648	1.0471	0.295052	0.513383	363.359	466.873	369.505	389.439	351.445	492.229
ENSMUSG00000030970.16	Ctbp2	12.8236	-0.994556	0.950201	-1.04668	0.295247	0.513612	23.764	13.3392	15.9786	6.65707	11.0719	6.13097
ENSMUSG00000065954.11	Tacc1	11453.5	0.301331	0.287889	1.04669	0.295242	0.513612	9754.72	11267.2	10449	11255.4	10583	15411.5
ENSMUSG00000021669.15	Col4a3bp	4980.32	0.530962	0.507362	1.04652	0.295323	0.513676	3076.28	3712.75	2797.26	4430.28	6349.22	9516.14
ENSMUSG00000027673.12	Ndufb5	1438.63	0.350856	0.335345	1.04625	0.295444	0.513676	1251.82	1709.64	1535.94	1849	1005.76	1279.62
ENSMUSG00000031671.11	Setd6	440.503	-0.359913	0.343936	-1.04645	0.295352	0.513676	435.417	304.579	574.231	470.988	476.808	380.996
ENSMUSG00000052565.7	Hist1h1d	199.898	-0.92987	0.888725	-1.0463	0.295424	0.513676	290.533	193.419	456.389	194.719	38.9304	25.3997
ENSMUSG00000105402.4	Gm3716	2.51419	3.53114	3.37466	1.04637	0.295391	0.513676	0	0	0	0	1.07148	14.0136
ENSMUSG00000036672.5	Cenpt	1383.87	0.382172	0.365313	1.04615	0.295491	0.513703	1359.14	1742.99	1336.21	1852.33	908.97	1103.57
ENSMUSG00000024087.3	Cyp1b1	383.163	0.568726	0.543784	1.04587	0.295622	0.51382	177.846	220.097	277.628	642.407	470.379	510.622
ENSMUSG00000083716.4	Gm13436	50.7802	0.79242	0.757667	1.04587	0.295622	0.51382	35.2626	97.821	51.9305	78.2206	23.9297	17.5171
ENSMUSG00000024217.9	Snrpc	3492.26	0.526978	0.504	1.04559	0.29575	0.513987	3596.02	5615.81	3554.24	4548.44	1433.64	2205.4
ENSMUSG00000099703.6		15.928	-1.34631	1.28778	-1.04545	0.295816	0.514046	9.96553	0	7.98931	11.6499	51.0738	14.8895
ENSMUSG00000022025.13	Cnmd	4.31531	2.21515	2.11936	1.0452	0.295933	0.514073	0	15.5624	0	1.66427	4.28591	4.37926
ENSMUSG00000024527.9	Afg3l2	2929.2	-0.302812	0.289753	-1.04507	0.295991	0.514073	3264.09	2683.41	3801.91	2559.64	2641.19	2624.93
ENSMUSG00000027831.9	Veph1	3.09401	2.33821	2.2373	1.0451	0.295975	0.514073	0	11.116	1.99733	0	1.07148	4.37926
ENSMUSG00000031448.12	Adprhl1	3.5783	-2.63807	2.52424	-1.04509	0.295979	0.514073	9.19895	0	0	0	9.6433	2.62756
ENSMUSG00000041840.7	Haus1	352.036	-0.363531	0.347839	-1.04511	0.29597	0.514073	390.189	373.498	453.393	304.561	343.587	246.99
ENSMUSG00000022701.18	Ccdc191	206.587	-0.763807	0.731041	-1.04482	0.296106	0.514176	173.247	75.589	164.779	58.2494	443.592	324.065
ENSMUSG00000027981.14	Rnpc3	479.99	0.590789	0.565455	1.0448	0.296114	0.514176	247.605	440.194	220.705	406.081	680.746	884.611
ENSMUSG00000012535.14	Tnpo3	4419.27	0.29374	0.281211	1.04456	0.296228	0.514315	3666.55	4635.38	4231.34	4272.17	4016.26	5693.92
ENSMUSG00000020290.14	Xpo1	7659.12	-0.457227	0.437751	-1.04449	0.296258	0.514315	8223.09	4237.43	7218.34	4919.57	11149.1	10207.2
ENSMUSG00000078624.4	Olfr613	80.386	0.964532	0.923585	1.04433	0.296331	0.514385	29.13	35.5713	14.9799	58.2494	119.291	225.094
ENSMUSG00000035575.11	Utp6	3350.73	-0.286504	0.274388	-1.04416	0.296412	0.514471	3218.1	2839.03	4183.4	3042.28	3646.6	3174.97
ENSMUSG00000004561.14	Mettl17	379.805	-0.35943	0.344268	-1.04404	0.296466	0.514499	371.791	393.507	419.439	261.29	488.594	344.21
ENSMUSG00000021917.16	Spcs1	3964.48	0.358101	0.343102	1.04371	0.296618	0.514499	3897.29	4673.18	4084.53	4982.82	2443.33	3705.73
ENSMUSG00000025759.11	Mfsd8	458.621	0.457066	0.437892	1.04379	0.296584	0.514499	313.531	480.212	347.535	339.511	499.309	771.626
ENSMUSG00000027384.6	Ndufaf5	483.852	0.32606	0.312405	1.04371	0.29662	0.514499	374.091	522.453	449.398	474.316	465.379	617.476
ENSMUSG00000027775.9	Mfsd1	15706.4	0.289758	0.277623	1.04371	0.29662	0.514499	15439.7	16985.3	15356.4	17875.9	11608	16973.1
ENSMUSG00000091844.1	Gm8251	3.00325	-3.49456	3.34819	-1.04372	0.296616	0.514499	0	0	0	0	17.1436	0.875853
ENSMUSG00000101972.1	Hist1h3i	72.6657	-1.1421	1.09445	-1.04354	0.296698	0.514579	145.65	93.3746	142.809	39.9424	10.7148	3.50341
ENSMUSG00000000278.10	Scpep1	4132.9	0.28215	0.270505	1.04305	0.296926	0.514808	3978.55	4148.5	3375.48	4392	3836.96	5065.93
ENSMUSG00000040022.14	Rab11fip2	287.272	-0.643185	0.616636	-1.04305	0.296923	0.514808	219.242	188.972	222.702	108.177	609.671	374.865
ENSMUSG00000082895.1	Rpsa-ps9	781.202	0.805526	0.772274	1.04306	0.296922	0.514808	710.619	1602.93	795.935	1229.89	198.938	148.895
ENSMUSG00000086480.1	Gm15287	6.469	2.36065	2.2634	1.04297	0.296962	0.514815	0	22.232	0	0	6.07171	10.5102
ENSMUSG00000029361.18	Nos1	6.4985	-1.4482	1.39044	-1.04154	0.297624	0.515908	3.06632	2.2232	16.9773	1.66427	8.92898	6.13097
ENSMUSG00000078931.4	Pdf	8.31376	-1.5226	1.4621	-1.04138	0.297699	0.515982	5.36605	0	11.984	1.66427	20.3581	10.5102
ENSMUSG00000066798.3	Zbtb6	1354.35	0.5439	0.522491	1.04098	0.297887	0.516252	706.019	1120.5	888.81	1046.82	1711.86	2652.08
ENSMUSG00000054342.8	Kcnn4	15080.8	-0.567779	0.54548	-1.04088	0.297931	0.516273	23409.8	14310.8	23167	16030.2	7454.27	6112.58
ENSMUSG00000057058.16	Skap1	5.03379	-1.9818	1.90484	-1.0404	0.298152	0.5166	6.89921	6.66961	6.99064	0	9.6433	0
ENSMUSG00000053646.13	Plxnb1	4.16249	-2.04127	1.96226	-1.04027	0.298216	0.516655	6.13263	0	5.99198	4.9928	7.8575	0
ENSMUSG00000020698.11	Cct6b	9.03875	-1.42836	1.37361	-1.03986	0.298405	0.516853	11.4987	0	3.99465	8.32134	24.2868	6.13097
ENSMUSG00000091471.1	Gm20538	4.06324	-2.25513	2.16851	-1.03994	0.298366	0.516853	13.0318	0	0	3.32853	7.14319	0.875853
ENSMUSG00000114456.1	Hist1h2bh	97.9317	-0.960741	0.923955	-1.03981	0.298427	0.516853	187.045	71.1425	189.746	103.185	11.0719	25.3997
ENSMUSG00000026926.14	Pmpca	4892.87	0.416788	0.400926	1.03956	0.298543	0.517	4971.27	5980.42	5239.99	6124.5	2362.25	4678.8
ENSMUSG00000039200.16	Atf7ip2	33.4005	1.0324	0.993488	1.03916	0.29873	0.517267	14.565	13.3392	6.99064	26.6283	44.2877	94.5921
ENSMUSG00000075394.4	Hoxc4	6.53756	-1.91588	1.84402	-1.03897	0.298818	0.517364	3.06632	0	14.9799	8.32134	12.8577	0
ENSMUSG00000086665.1	Gm13067	71.5303	-1.36437	1.31374	-1.03853	0.299021	0.51766	13.0318	2.2232	6.99064	34.9496	289.656	82.3301
ENSMUSG00000025289.15	Prdx4	3891.09	0.329128	0.317057	1.03807	0.299237	0.517766	3865.86	5002.21	3859.83	3947.64	2621.91	4049.07
ENSMUSG00000046722.14	Cdc42se1	7257.38	0.409686	0.394635	1.03814	0.299206	0.517766	7461.11	9421.94	7582.85	8760.7	3657.67	6659.98
ENSMUSG00000055707.13	Klhl26	1135.36	-0.312508	0.300994	-1.03825	0.299152	0.517766	1224.23	951.532	1103.52	915.347	1446.5	1171.01
ENSMUSG00000071655.11	Ubxn1	5813	0.452432	0.435843	1.03806	0.299242	0.517766	5386.75	8199.18	6373.47	7775.46	2966.21	4176.94
ENSMUSG00000085438.1	1700020I14Rik	3362.34	-0.685009	0.659895	-1.03806	0.299243	0.517766	2664.63	1409.51	2226.02	1268.17	7548.56	5057.17
ENSMUSG00000002688.8	Prkd1	7.78157	-1.68907	1.62814	-1.03742	0.299539	0.518223	0.766579	0	19.9733	8.32134	15.0007	2.62756
ENSMUSG00000008683.16	Rps15a	12735.3	0.460835	0.44436	1.03708	0.2997	0.51839	13047.2	16562.9	13275.2	17989.1	5832.77	9704.45
ENSMUSG00000097121.2	D130020L05Rik	21.7858	-0.756199	0.729143	-1.03711	0.299686	0.51839	19.1645	13.3392	29.9599	16.6427	33.2158	18.3929
ENSMUSG00000079641.3	Rpl39	11149.1	0.583983	0.563248	1.03681	0.299823	0.518491	11329.3	17192	10708.7	18120.5	4730.22	4813.69
ENSMUSG00000086495.7	Gm13778	11.2193	-1.45086	1.39934	-1.03682	0.29982	0.518491	10.7321	2.2232	0.998663	4.9928	37.8589	10.5102
ENSMUSG00000034683.12	Ppp1r1c	5.17762	-2.46049	2.37426	-1.03632	0.300052	0.518832	0	0	20.9719	0	5.71455	4.37926
ENSMUSG00000006800.14	Sulf2	5530.02	-0.485241	0.468411	-1.03593	0.300235	0.519092	6863.95	6567.35	8434.71	4776.45	4053.76	2483.92
ENSMUSG00000074259.10	Gramd2	10.8395	-1.05445	1.01808	-1.03573	0.300329	0.519199	16.0982	11.116	9.98663	3.32853	17.5008	7.00682
ENSMUSG00000098749.1	Gm27477	7.09531	-1.23546	1.19343	-1.03522	0.300567	0.519555	6.89921	2.2232	9.98663	4.9928	13.2149	5.25512
ENSMUSG00000039844.19	Rapgef1	9926.85	-0.43387	0.419267	-1.03483	0.300748	0.5197	14194.7	11689.6	12092.8	8406.22	7935.72	5241.98
ENSMUSG00000043162.7	Pyurf	229.505	-0.425475	0.411129	-1.03489	0.300718	0.5197	340.361	235.66	257.655	199.712	190.366	153.274
ENSMUSG00000063445.14	Nmral1	965.705	0.47658	0.460532	1.03485	0.30074	0.5197	1062.48	1365.05	878.824	1346.39	481.094	660.393
ENSMUSG00000026825.17	Dnm1	92.0452	-0.786494	0.760151	-1.03465	0.30083	0.519786	104.255	33.3481	31.9572	108.177	213.224	61.3097
ENSMUSG00000026399.12	Cd55	35.6588	0.93884	0.907623	1.03439	0.300952	0.519799	5.36605	26.6785	42.9425	28.2925	25.7155	84.9577
ENSMUSG00000026535.9	Ifi202b	3.71459	3.16305	3.05769	1.03446	0.300921	0.519799	0	0	0	0	2.14296	20.1446
ENSMUSG00000073485.3	H3f3aos	11.5496	-1.35495	1.30994	-1.03436	0.300967	0.519799	16.0982	0	4.99332	6.65707	29.2871	12.2619
ENSMUSG00000098113.1	Gm2445	4.66624	-1.91125	1.84761	-1.03444	0.30093	0.519799	17.6313	0	1.99733	4.9928	2.50011	0.875853
ENSMUSG00000020088.10	Sar1a	5268.96	0.337911	0.326841	1.03387	0.301197	0.52014	5223.47	5409.06	5369.81	6695.35	3371.94	5544.15
ENSMUSG00000017778.14	Cox7c	4547.72	0.466523	0.451337	1.03365	0.301302	0.520265	4618.64	6440.62	4626.81	6255.98	2210.46	3133.8
ENSMUSG00000103051.1	Gm7871	6.11541	2.87702	2.78372	1.03352	0.301362	0.520314	0	0	0	0	4.28591	32.4065
ENSMUSG00000040430.18	Pitpnc1	2096.46	-0.480219	0.464828	-1.03311	0.301552	0.52049	1553.09	1218.32	2098.19	1497.84	3676.6	2534.72
ENSMUSG00000096349.1	Gm22513	2.92984	-1.92771	1.8658	-1.03318	0.301518	0.52049	4.59947	0	5.99198	1.66427	3.57159	1.75171
ENSMUSG00000105139.1	Gm19391	34.2908	-1.0564	1.02256	-1.03309	0.301561	0.52049	58.26	13.3392	25.9652	1.66427	55.7168	50.7995
ENSMUSG00000001518.12	Itfg2	51.3033	-0.733942	0.710546	-1.03293	0.301638	0.520544	69.7587	73.3657	80.8917	23.2997	40.359	20.1446
ENSMUSG00000042404.16	Dennd4b	5587.45	0.309337	0.299488	1.03289	0.301657	0.520544	5727.88	6240.54	5348.84	6607.14	3895.89	5704.43
ENSMUSG00000009293.17	Ube2g2	2471.78	-0.438301	0.42446	-1.03261	0.301787	0.520561	3507.87	2376.61	3444.39	2379.9	1580.43	1541.5
ENSMUSG00000028322.11	Exosc3	686.799	0.376445	0.364535	1.03267	0.301758	0.520561	708.319	853.711	624.164	907.026	460.021	567.552
ENSMUSG00000038671.15	Arfrp1	1090.64	0.283521	0.274522	1.03278	0.301706	0.520561	984.288	1118.27	1043.6	1328.09	923.971	1145.62
ENSMUSG00000050668.9	Gpatch11	636.422	0.371482	0.359758	1.03259	0.301797	0.520561	489.077	555.801	481.356	705.649	695.032	891.618
ENSMUSG00000059208.14	Hnrnpm	10049.6	0.419398	0.4062	1.03249	0.301842	0.520561	7425.09	7847.91	6860.82	10494.9	11512.3	16156.9
ENSMUSG00000097797.6	Gm26901	13.3655	-1.48126	1.43471	-1.03245	0.301861	0.520561	4.59947	0	5.99198	6.65707	48.9308	14.0136
ENSMUSG00000020514.8	Mrpl22	835.189	0.345381	0.334617	1.03217	0.301993	0.520733	736.683	1120.5	832.885	976.925	636.458	707.689
ENSMUSG00000016757.11	Ttll12	2203.25	-0.57204	0.554593	-1.03146	0.302326	0.520799	3638.95	2481.1	3119.82	1993.79	1143.27	842.57
ENSMUSG00000024816.12	Frmd8	5090.61	0.454954	0.441004	1.03163	0.302245	0.520799	5940.99	7436.62	4581.87	6036.3	2360.47	4187.45
ENSMUSG00000029819.6	Npy	15079.3	0.60432	0.585749	1.0317	0.302211	0.520799	18584.2	26107.1	12801.9	19949.6	4513.06	8520.29
ENSMUSG00000038302.14	Afg1l	866.937	-0.465329	0.450938	-1.03191	0.302113	0.520799	896.131	469.096	691.075	690.671	1430.78	1023.87
ENSMUSG00000047459.14	Dynlrb1	5355.51	0.368628	0.357295	1.03172	0.302204	0.520799	4889.24	6798.56	5854.16	6575.52	3281.58	4733.98
ENSMUSG00000058672.7	Tubb2a	3822.74	-0.561034	0.543874	-1.03155	0.302282	0.520799	6154.1	4477.53	5572.54	3173.76	1942.59	1615.95
ENSMUSG00000069814.6	Ccdc92b	6.92004	-1.67857	1.62731	-1.0315	0.302306	0.520799	3.8329	8.89282	9.98663	1.66427	17.1436	0
ENSMUSG00000071226.11	Cecr2	8.14352	1.17689	1.14064	1.03178	0.302176	0.520799	5.36605	6.66961	1.99733	13.3141	7.50034	14.0136
ENSMUSG00000073002.9	Vamp5	51.7655	-0.744017	0.721238	-1.03158	0.302268	0.520799	95.8224	66.6961	28.9612	21.6355	68.5746	28.9031
ENSMUSG00000104279.1	Gm38300	8.18455	-1.24439	1.20651	-1.0314	0.302354	0.520799	4.59947	4.44641	20.9719	6.65707	8.92898	3.50341
ENSMUSG00000030870.12	Ubfd1	1695.73	-0.314534	0.305069	-1.03103	0.302528	0.521042	2122.66	1687.41	2013.3	1351.39	1503.64	1495.96
ENSMUSG00000025257.5	Ribc1	69.0196	-0.802234	0.778215	-1.03086	0.302604	0.521062	98.8887	17.7856	90.8783	19.9712	75.3606	111.233
ENSMUSG00000029149.14	Krtcap3	72.5343	0.726012	0.704258	1.03089	0.302593	0.521062	22.9974	60.0265	54.9265	54.9208	86.4325	155.902
ENSMUSG00000026199.17	Ankzf1	673.175	0.328316	0.318581	1.03056	0.302747	0.521253	520.507	604.712	631.155	765.563	640.387	876.728
ENSMUSG00000030189.15	Ybx3	6359.86	0.510137	0.49522	1.03012	0.302953	0.521551	5789.21	10166.7	7308.22	7980.16	2643.34	4271.53
ENSMUSG00000032667.17	Pon2	3380.75	-0.366554	0.35596	-1.02976	0.303122	0.521786	3542.36	2725.65	3235.67	2230.12	4647	3903.68
ENSMUSG00000097234.1	Gm26518	78.3993	0.758414	0.736629	1.02957	0.30321	0.521882	22.2308	95.5978	38.9479	53.2566	113.219	147.143
ENSMUSG00000048706.3	Lurap1l	28.427	-0.888522	0.863086	-1.02947	0.303259	0.52191	34.4961	8.89282	39.9465	43.271	36.0731	7.88267
ENSMUSG00000053329.7	D10Jhu81e	1257.56	0.455636	0.442637	1.02937	0.303307	0.521937	1330.78	1918.63	1223.36	1499.51	627.172	945.921
ENSMUSG00000022678.16	Nde1	4463.14	-0.310481	0.301756	-1.02892	0.30352	0.522247	5136.08	3761.66	5421.74	4801.41	4266.62	3391.3
ENSMUSG00000000902.13	Smarcb1	3380.71	0.388585	0.37769	1.02884	0.303553	0.522247	3585.29	4568.69	3181.74	4164	2016.88	2767.69
ENSMUSG00000034310.8	Tmem132d	109.171	0.793983	0.771849	1.02868	0.303631	0.522247	115.753	215.651	85.885	173.084	37.5017	27.1514
ENSMUSG00000061130.12	Ppm1b	3654.58	0.409823	0.398374	1.02874	0.303601	0.522247	2719.82	3301.46	2555.58	3275.28	4142.33	5933.03
ENSMUSG00000093942.3	Olfr46	334.077	1.58009	1.5361	1.02864	0.30365	0.522247	30.6632	160.071	22.9693	93.199	448.592	1248.97
ENSMUSG00000026260.12	Ndufa10	4885.29	0.4884	0.474904	1.02842	0.303753	0.52237	5448.08	7736.75	4479	6131.16	2270.82	3245.91
ENSMUSG00000038563.14	Efl1	1526.21	0.304833	0.296447	1.02829	0.303813	0.522418	1161.37	1654.06	1607.85	1862.32	1327.56	1544.13
ENSMUSG00000025515.15	Muc2	6.71169	-2.37805	2.31295	-1.02815	0.303881	0.522477	3.06632	0	0	0	31.0729	6.13097
ENSMUSG00000102501.1	Gm37372	3.64985	2.19777	2.13805	1.02793	0.303982	0.522595	0	0	0.998663	6.65707	2.85727	11.3861
ENSMUSG00000069917.7	Hba-a2	7.72674	-2.26518	2.20441	-1.02757	0.304152	0.522833	36.0292	6.66961	1.99733	1.66427	0	0
ENSMUSG00000114547.1	Gm3226	13.9606	-1.58241	1.5409	-1.02694	0.304448	0.523286	32.1963	20.0088	25.9652	1.66427	3.92875	0
ENSMUSG00000026977.17	2019-03-07	3242.46	0.668654	0.65122	1.02677	0.304528	0.523367	1862.02	1829.7	1232.35	2396.55	4418.77	7715.39
ENSMUSG00000019943.10	Atp2b1	15281.2	0.471063	0.458892	1.02652	0.304645	0.523512	9982.39	13997.3	8960.01	13116.1	19483	26148.6
ENSMUSG00000022537.18	Tmem44	2.97505	2.38924	2.32827	1.02619	0.304804	0.523618	0	0	0.998663	13.3141	1.7858	1.75171
ENSMUSG00000029003.11	Mad2l2	840.521	0.531471	0.517846	1.02631	0.304745	0.523618	771.179	1333.92	926.759	1153.34	363.945	493.981
ENSMUSG00000115289.1	Gm49164	72.69	-0.73628	0.717466	-1.02622	0.304786	0.523618	105.788	77.8122	87.8824	74.892	77.5036	12.2619
ENSMUSG00000027498.14	Cstf1	2035.02	-0.419131	0.408547	-1.02591	0.304935	0.523787	2728.26	2074.25	2794.26	1953.85	1462.21	1197.29
ENSMUSG00000001157.13	Gmcl1	985.503	-0.378615	0.369172	-1.02558	0.30509	0.523998	961.29	880.389	912.778	652.393	1468.28	1037.89
ENSMUSG00000051652.4	Lrrc3	3.90238	-2.26938	2.21389	-1.02507	0.305332	0.524244	0.766579	4.44641	9.98663	0	8.21466	0
ENSMUSG00000058794.12	Nfe2	25.4896	-0.791525	0.772128	-1.02512	0.305306	0.524244	36.7958	33.3481	23.9679	13.3141	35.0016	10.5102
ENSMUSG00000084416.3	Rpl10a-ps1	2390.98	0.657847	0.64174	1.0251	0.305316	0.524244	1945.58	4157.39	2681.41	3884.4	937.9	739.22
ENSMUSG00000024346.5	Pfdn1	1327.31	0.312703	0.305226	1.02449	0.305602	0.524652	1313.92	1300.57	1279.29	1652.62	960.044	1457.42
ENSMUSG00000003299.10	Mrpl4	2941.81	0.554709	0.541572	1.02426	0.305714	0.524727	3176.7	5291.23	2921.09	3345.18	1051.12	1865.57
ENSMUSG00000022817.15	Itgb5	10112.6	-0.469238	0.458117	-1.02428	0.305705	0.524727	13290.9	10633.6	15079.8	9977.28	6856.39	4837.33
ENSMUSG00000037216.5	Lipt1	6.52686	-1.84248	1.79895	-1.02419	0.305743	0.524727	13.7984	0	14.9799	0	2.50011	7.88267
ENSMUSG00000054514.3	Atad3aos	13.6643	-1.04243	1.01814	-1.02386	0.305902	0.524945	14.565	2.2232	12.9826	9.9856	28.2156	14.0136
ENSMUSG00000032407.14	U2surp	5612.84	0.502461	0.49079	1.02378	0.305939	0.524952	3337.69	4088.47	3553.24	5235.79	7045.32	10416.5
ENSMUSG00000080002.2	Gm5566	15.158	1.05505	1.03112	1.02321	0.306211	0.525306	13.0318	28.9017	10.9853	28.2925	5.35739	4.37926
ENSMUSG00000084957.2	Bbip1	887.9	0.578636	0.565498	1.02323	0.306198	0.525306	704.486	538.015	411.449	752.249	1021.48	1899.72
ENSMUSG00000111116.1	Gm48065	4.67471	2.5641	2.50637	1.02303	0.306292	0.525389	0	2.2232	0	0	3.92875	21.8963
ENSMUSG00000025940.6	Tmem70	739.453	0.378895	0.370427	1.02286	0.306375	0.525475	617.096	646.953	675.096	675.693	638.601	1183.28
ENSMUSG00000022610.10	Mapk12	49.6878	-0.722277	0.706278	-1.02265	0.306472	0.525586	29.13	55.5801	57.9225	19.9712	97.8616	37.6617
ENSMUSG00000032381.5	Ciao2a	4143.77	-0.411639	0.402555	-1.02257	0.306513	0.525601	5999.25	4393.05	5235.99	3707.99	2956.56	2569.75
ENSMUSG00000043439.5	Epop	188.402	-0.691103	0.676113	-1.02217	0.3067	0.525865	263.703	193.419	322.568	199.712	110.719	40.2892
ENSMUSG00000021040.15	Slirp	39.297	1.57484	1.54181	1.02142	0.307056	0.526418	0.766579	8.89282	0	54.9208	58.217	112.985
ENSMUSG00000023017.10	Asic1	58.0079	-0.515356	0.504751	-1.02101	0.30725	0.526695	67.459	60.0265	56.9238	44.9352	79.2894	39.4134
ENSMUSG00000116571.1	Gm49741	2.97173	2.15639	2.11264	1.02071	0.30739	0.52688	2.29974	11.116	0.998663	1.66427	0	1.75171
ENSMUSG00000048827.12	Pkd1l3	170.267	0.665989	0.652872	1.02009	0.307685	0.527328	75.1248	106.714	102.862	133.141	217.51	386.251
ENSMUSG00000089665.2	Fcor	10.982	0.999356	0.979756	1.02	0.307726	0.527343	6.89921	22.232	7.98931	14.9784	6.78603	7.00682
ENSMUSG00000018672.15	Copz2	409.901	0.319526	0.313389	1.01958	0.307927	0.527381	362.592	540.239	381.489	429.381	348.945	396.761
ENSMUSG00000025135.12	Anapc11	2535.85	-0.452969	0.444303	-1.0195	0.307964	0.527381	3408.21	2681.18	3438.4	2569.63	1944.02	1173.64
ENSMUSG00000026618.11	Iars2	3512.6	-0.256915	0.251987	-1.01956	0.307939	0.527381	3725.57	3332.58	4019.62	3065.58	3728.39	3203.87
ENSMUSG00000028755.3	Cda	6.98125	-1.44499	1.41721	-1.0196	0.307917	0.527381	11.4987	0	3.99465	6.65707	15.3578	4.37926
ENSMUSG00000033295.14	Ptprf	50.6425	0.872177	0.855516	1.01948	0.307977	0.527381	24.5305	91.1514	71.9037	81.5491	11.0719	23.648
ENSMUSG00000033416.15	Gucd1	986.791	-0.32034	0.31414	-1.01974	0.307853	0.527381	1358.38	955.978	987.678	800.513	941.472	876.728
ENSMUSG00000034254.17	Agpat1	4577.04	0.430806	0.422562	1.01951	0.307961	0.527381	5180.54	6758.54	4300.24	4874.64	2215.1	4133.15
ENSMUSG00000038812.16	Trmt112	1641.22	0.546226	0.535932	1.01921	0.308104	0.527542	1686.47	2672.29	1691.74	2223.46	623.957	949.424
ENSMUSG00000028833.13	Ncdn	2021.94	-0.486766	0.477661	-1.01906	0.308174	0.527605	2932.93	2449.97	2822.22	1606.02	1322.92	997.596
ENSMUSG00000028998.6	Tomm7	1495.65	0.471195	0.462559	1.01867	0.30836	0.527867	1665.78	1974.21	1346.2	2240.1	748.249	999.348
ENSMUSG00000022246.14	Rai14	2287.83	-0.464095	0.455691	-1.01844	0.308468	0.52794	2410.89	1220.54	3035.94	3215.36	2511.19	1333.05
ENSMUSG00000084131.1	Rpl3-ps2	3.99993	2.04625	2.00914	1.01847	0.308452	0.52794	0.766579	17.7856	1.99733	1.66427	1.7858	0
ENSMUSG00000026273.13	Mterf4	421.47	0.361315	0.355036	1.01769	0.308827	0.528443	455.348	509.114	349.532	535.894	301.442	377.492
ENSMUSG00000110677.1	Gm45777	3.21714	3.21634	3.1604	1.0177	0.30882	0.528443	0	0	0	0	1.7858	17.5171
ENSMUSG00000079657.10	Rab26	5.51558	1.71281	1.68328	1.01754	0.308896	0.528504	2.29974	0	1.99733	3.32853	3.57159	21.8963
ENSMUSG00000085111.3	Ascl4	9.35261	2.03657	2.00173	1.01741	0.308961	0.528559	6.13263	44.4641	0	0	4.64307	0.875853
ENSMUSG00000049232.3	Tigd2	651.5	-0.40002	0.393245	-1.01723	0.309044	0.528609	576.468	440.194	667.107	499.28	981.474	744.475
ENSMUSG00000060038.14	Dhps	1249.07	0.512715	0.504043	1.01721	0.309056	0.528609	1449.6	1880.83	1154.45	1640.97	483.951	884.611
ENSMUSG00000022412.14	Mief1	2727.51	0.354239	0.348321	1.01699	0.309159	0.528729	2777.32	3592.7	2724.35	3037.29	1681.15	2552.23
ENSMUSG00000039515.11	Ptpa	8849.82	-0.522192	0.513656	-1.01662	0.309335	0.528975	14546.6	9955.51	11629.4	8040.08	5125.24	3802.08
ENSMUSG00000115355.1	4930445E18Rik	35.1308	-0.972667	0.956914	-1.01646	0.309409	0.529045	16.8647	15.5624	34.9532	6.65707	88.5755	48.1719
ENSMUSG00000017299.13	Dnttip1	310.945	0.310236	0.305323	1.01609	0.309586	0.529215	256.804	353.49	272.635	346.168	302.871	333.7
ENSMUSG00000024163.17	Mapk8ip3	2756.3	0.488398	0.480652	1.01612	0.309574	0.529215	1620.55	2236.54	1704.72	2536.34	3557.66	4882
ENSMUSG00000046080.17	Clec9a	13.0242	2.09281	2.05976	1.01605	0.309607	0.529215	0	0	0	24.964	14.6435	38.5375
ENSMUSG00000022685.9	Parn	1017.5	-0.270106	0.265861	-1.01597	0.309644	0.529222	1113.07	882.612	1148.46	985.246	1076.12	899.501
ENSMUSG00000085768.1	Gm13707	2.8842	-3.43358	3.37985	-1.0159	0.309679	0.529225	0	0	0	0	16.4293	0.875853
ENSMUSG00000031379.13	Pir	465.901	-0.39886	0.392765	-1.01552	0.309859	0.529423	730.55	391.284	488.346	467.659	370.731	346.838
ENSMUSG00000033900.13	Map9	4.34814	2.42507	2.38802	1.01552	0.30986	0.529423	0	0	0	11.6499	3.92875	10.5102
ENSMUSG00000024197.9	Plin3	4827.13	-0.472955	0.465826	-1.0153	0.309961	0.529539	7609.06	5506.88	5725.34	4411.97	3498.02	2211.53
ENSMUSG00000025354.5	Dnajc14	3950.4	0.293308	0.288973	1.015	0.310104	0.529727	3889.62	4061.79	3903.77	4441.93	2858.7	4546.55
ENSMUSG00000032050.17	Rdx	7573.33	0.364474	0.359195	1.0147	0.31025	0.529921	5812.2	6353.92	6313.55	7477.55	7741.07	11741.7
ENSMUSG00000003233.12	Dvl3	2736.24	-0.262377	0.25883	-1.0137	0.310725	0.530245	3175.94	2592.26	2952.05	2559.64	2824.42	2313.13
ENSMUSG00000023236.7	Scg5	13.0422	-1.45744	1.43711	-1.01414	0.310514	0.530245	1.53316	2.2232	6.99064	3.32853	49.288	14.8895
ENSMUSG00000028483.13	Snapc3	693.758	0.557968	0.550386	1.01378	0.31069	0.530245	496.743	482.435	327.562	589.151	860.04	1406.62
ENSMUSG00000029428.13	Stx2	7847.31	-0.313611	0.309321	-1.01387	0.310645	0.530245	10138	7730.08	6989.64	5824.94	8962.55	7438.62
ENSMUSG00000029757.16	Dync1i1	2.64485	2.16217	2.133	1.01368	0.310737	0.530245	0	2.2232	0.998663	9.9856	1.7858	0.875853
ENSMUSG00000031667.16	Aktip	933.867	-0.293593	0.289602	-1.01378	0.310688	0.530245	1116.14	889.282	1100.53	788.863	869.326	839.067
ENSMUSG00000034173.13	Zbed5	16.4488	-1.43182	1.41174	-1.01422	0.310476	0.530245	24.5305	26.6785	26.9639	0	19.6438	0.875853
ENSMUSG00000053483.13	Usp21	885.573	0.294583	0.290514	1.01401	0.310579	0.530245	899.964	1047.13	689.078	900.369	796.822	980.079
ENSMUSG00000054435.16	Gimap4	2.56947	-2.95451	2.91381	-1.01397	0.310598	0.530245	9.19895	2.2232	3.99465	0	0	0
ENSMUSG00000017418.13	Arl5b	892.638	0.427561	0.42202	1.01313	0.310998	0.530617	619.396	744.774	588.213	926.997	1076.84	1399.61
ENSMUSG00000027800.14	Tm4sf1	47.3085	0.88423	0.872858	1.01303	0.311047	0.530617	6.89921	53.3569	72.9024	86.5419	20.3581	43.7926
ENSMUSG00000061013.5	Mkx	3.1091	-2.43087	2.39965	-1.01301	0.311054	0.530617	0	2.2232	11.984	0	3.57159	0.875853
ENSMUSG00000078439.9	Smim24	153.407	-0.534354	0.527679	-1.01265	0.311227	0.530857	213.109	62.2497	165.778	206.369	166.079	106.854
ENSMUSG00000031585.13	Gtf2e2	1014.2	0.366173	0.361722	1.01231	0.311392	0.530996	853.969	913.737	813.91	926.997	992.188	1584.42
ENSMUSG00000061983.7	Rps12	17215.6	0.447957	0.442526	1.01227	0.311408	0.530996	17297.1	24321.9	18732.9	21320.9	7662.49	13958.5
ENSMUSG00000075081.6	Olfr1247	65.8443	1.04595	1.03324	1.0123	0.311395	0.530996	28.3634	35.5713	3.99465	43.271	96.433	187.432
ENSMUSG00000022679.13	Mpv17l	309.006	-0.661726	0.653956	-1.01188	0.311594	0.531201	252.971	84.4818	278.627	176.412	606.099	455.443
ENSMUSG00000030689.15	Ino80e	2181.04	-0.346741	0.342655	-1.01193	0.311574	0.531201	2784.22	2047.57	2804.25	2121.94	1736.87	1591.42
ENSMUSG00000022008.4	Gpalpp1	3474.99	0.314611	0.31097	1.01171	0.311676	0.531285	2991.19	2974.65	3143.79	3787.87	3159.79	4792.67
ENSMUSG00000060377.4	Rpl36a-ps1	3.98044	-1.93742	1.91516	-1.01162	0.311717	0.531299	6.13263	4.44641	0.998663	0	11.4291	0.875853
ENSMUSG00000035936.6	Aldh5a1	20.8609	0.906239	0.896386	1.01099	0.31202	0.531702	18.3979	53.3569	7.98931	14.9784	16.4293	14.0136
ENSMUSG00000041408.18	Wapl	7483.26	0.530352	0.524576	1.01101	0.312011	0.531702	4766.59	5193.41	4423.08	6029.64	9180.42	15306.4
ENSMUSG00000005907.14	Pex1	776.245	-0.450141	0.445975	-1.00934	0.312811	0.532655	722.118	433.525	716.041	574.172	1252.56	959.059
ENSMUSG00000008604.11	Ubqln4	2769.51	-0.390757	0.38707	-1.00953	0.312723	0.532655	3445.01	2865.71	3932.74	2544.66	2048.31	1780.61
ENSMUSG00000022377.16	Asap1	12376.1	-0.376804	0.373309	-1.00936	0.312802	0.532655	10685.3	12125.4	11559.5	8544.35	19703.8	11638.3
ENSMUSG00000030158.12	Clec12b	48.0782	1.53788	1.52345	1.00947	0.312748	0.532655	0	42.2409	11.984	1.66427	61.7886	170.791
ENSMUSG00000031169.13	Porcn	55.1824	-0.571392	0.565903	-1.0097	0.312639	0.532655	59.0266	26.6785	55.9251	61.5779	83.2181	44.6685
ENSMUSG00000053205.9	Styx	418.727	-0.679708	0.673272	-1.00956	0.312706	0.532655	341.894	164.517	209.719	241.319	996.117	558.794
ENSMUSG00000102196.1	Gm38171	15.8088	1.562	1.54741	1.00943	0.31277	0.532655	0	11.116	14.9799	1.66427	9.28614	57.8063
ENSMUSG00000029787.10	Avl9	2620.07	0.563486	0.558356	1.00919	0.312885	0.532724	1523.19	1934.19	1528.95	1804.07	3293.01	5636.99
ENSMUSG00000095042.1	Gm12537	11.4427	1.11121	1.10149	1.00882	0.313061	0.532968	13.7984	20.0088	5.99198	8.32134	2.14296	18.3929
ENSMUSG00000025747.12	Tyms	1667.19	-0.322036	0.319317	-1.00851	0.313209	0.533136	2072.06	1674.07	1995.33	1572.73	1489	1199.92
ENSMUSG00000058709.11	Egln2	3091.71	0.431068	0.427463	1.00843	0.313246	0.533136	3345.35	4295.23	3037.93	3909.36	1516.14	2446.26
ENSMUSG00000113831.1	Gm49602	33.2348	-1.2004	1.19039	-1.00841	0.313259	0.533136	12.2653	2.2232	18.9746	8.32134	108.576	49.0477
ENSMUSG00000021319.7	Sfrp4	3.28887	1.85631	1.84105	1.00829	0.313315	0.533151	1.53316	0	0.998663	6.65707	1.7858	8.75853
ENSMUSG00000029047.13	Pex10	288.486	-0.492646	0.488614	-1.00825	0.313334	0.533151	394.022	309.025	357.521	297.904	258.583	113.861
ENSMUSG00000007908.14	Hmgcll1	5.14086	2.1923	2.17506	1.00792	0.313491	0.533362	0	22.232	0.998663	3.32853	4.28591	0
ENSMUSG00000067288.12	Rps28	9409.48	0.568084	0.56372	1.00774	0.313579	0.533455	9523.98	13972.8	9033.91	15810.5	4183.05	3932.58
ENSMUSG00000027860.15	Vangl1	7.39287	-1.44566	1.43484	-1.00754	0.313674	0.533505	9.96553	0	3.99465	8.32134	18.5723	3.50341
ENSMUSG00000038039.13	Gcc2	2181.56	0.645796	0.640944	1.00757	0.313662	0.533505	1186.66	1200.53	901.793	1747.48	3015.85	5037.03
ENSMUSG00000029426.8	Scarb2	10431.8	0.280291	0.278499	1.00644	0.314206	0.534352	9200.48	9577.57	10000.6	11698.1	9065.77	13048.5
ENSMUSG00000041763.14	Tpp2	8655.08	0.348912	0.346722	1.00632	0.314263	0.534393	6636.28	7394.38	7650.76	8574.31	8555.39	13119.4
ENSMUSG00000074476.6	Spc24	794.055	-0.670341	0.66618	-1.00625	0.314297	0.534394	1274.05	915.96	1161.45	785.534	488.951	138.385
ENSMUSG00000035168.16	Tanc1	5018.34	-0.400321	0.397915	-1.00605	0.314393	0.534493	4966.67	3299.24	4111.5	4094.1	8053.23	5585.31
ENSMUSG00000041037.8	Irgq	1446.29	-0.343925	0.341878	-1.00599	0.314422	0.534493	1975.47	1356.15	1761.64	1243.21	1116.84	1224.44
ENSMUSG00000029924.12	Slc37a3	1796.45	0.3917	0.389401	1.0059	0.314463	0.534502	1177.47	1789.68	1194.4	2003.78	2289.75	2323.64
ENSMUSG00000060090.16	Rp2	2466.95	0.613643	0.610081	1.00584	0.314493	0.534502	1416.64	1451.75	1107.52	1997.12	3326.58	5502.11
ENSMUSG00000020992.5	4930512B01Rik	4.86215	-2.04573	2.03446	-1.00554	0.314637	0.534636	6.13263	0	0.998663	0	16.7865	5.25512
ENSMUSG00000054381.5	Zfp747	409.741	-0.331068	0.329245	-1.00554	0.314639	0.534636	462.247	429.078	495.337	291.247	411.805	368.734
ENSMUSG00000058126.7	Tpm3-rs7	146.921	0.684738	0.681949	1.00409	0.315336	0.535764	148.716	260.115	132.822	232.997	56.074	50.7995
ENSMUSG00000022110.13	Sucla2	2296.68	0.406032	0.404508	1.00377	0.315491	0.535942	1745.5	1909.73	1606.85	2170.2	2575.48	3772.3
ENSMUSG00000110419.1	AW046200	242.328	0.789444	0.786507	1.00373	0.315507	0.535942	81.2574	113.383	100.865	153.113	351.088	654.262
ENSMUSG00000042873.11	Lhfpl4	8.18822	1.17011	1.16606	1.00347	0.315633	0.536101	9.19895	17.7856	2.99599	6.65707	2.85727	9.63438
ENSMUSG00000032235.15	Ice2	410.843	-0.606979	0.60516	-1.00301	0.315858	0.536425	310.465	195.642	384.485	178.077	794.679	601.711
ENSMUSG00000022022.3	Mtrf1	300.234	-0.340899	0.339976	-1.00272	0.315998	0.536606	302.799	248.999	290.611	274.604	412.876	271.514
ENSMUSG00000021748.9	Pdhb	3567.43	0.383607	0.3827	1.00237	0.316166	0.536835	3835.2	4762.1	3440.39	4308.79	2011.88	3046.22
ENSMUSG00000002031.12	Ift46	1354.53	-0.351203	0.350447	-1.00216	0.316266	0.536949	1920.28	1356.15	1372.16	1318.1	1261.84	898.625
ENSMUSG00000057880.12	Abat	8.29671	-1.43887	1.43626	-1.00182	0.316431	0.537172	0.766579	2.2232	23.9679	6.65707	11.7863	4.37926
ENSMUSG00000067424.12	Zfp563	154.712	-0.645938	0.644849	-1.00169	0.316493	0.537221	152.549	71.1425	102.862	73.2278	312.157	216.336
ENSMUSG00000028369.15	Svep1	13.3742	1.43093	1.42884	1.00146	0.316604	0.537352	3.06632	0	5.99198	49.928	12.5006	8.75853
ENSMUSG00000049882.9	Vcpkmt	445.71	-0.443896	0.443309	-1.00132	0.31667	0.537408	567.269	531.346	593.206	382.782	378.946	220.715
ENSMUSG00000020361.13	Hspa4	14225.8	0.271469	0.271215	1.00093	0.316859	0.537615	12742.1	15824.8	14689.3	16246.6	11243	14609.2
ENSMUSG00000026839.17	Upp2	251.798	-0.754433	0.753709	-1.00096	0.316846	0.537615	193.178	71.1425	126.83	126.484	629.672	363.479
ENSMUSG00000024914.16	Drap1	3530.03	0.500652	0.500259	1.00079	0.31693	0.537628	3770.8	5580.24	3584.2	4475.22	1415.42	2354.29
ENSMUSG00000033917.15	Gde1	2341.17	-0.505088	0.504739	-1.00069	0.316975	0.537628	3658.12	2483.32	3322.55	2180.19	1258.99	1143.86
ENSMUSG00000097163.2	BC051077	34.4636	0.678119	0.677601	1.00077	0.31694	0.537628	22.2308	62.2497	21.9706	43.271	34.2873	22.7722
ENSMUSG00000103464.1	Gm38246	7.51475	-1.95373	1.95257	-1.0006	0.317022	0.537628	0.766579	0	6.99064	0	28.5727	8.75853
ENSMUSG00000114134.1	Gm47408	2.82115	2.72018	2.71863	1.00057	0.317033	0.537628	2.29974	0	0	4.9928	0	9.63438
ENSMUSG00000038453.16	Srcin1	6.78497	1.58498	1.58444	1.00034	0.317148	0.537765	9.19895	8.89282	0	6.65707	1.07148	14.8895
ENSMUSG00000098192.1	Gm3534	5.512	1.517	1.51677	1.00016	0.317235	0.537857	3.8329	17.7856	3.99465	4.9928	0.714319	1.75171
ENSMUSG00000071748.2	Gm14698	17.7771	-0.944047	0.944021	-1.00003	0.317297	0.537905	27.5968	22.232	25.9652	11.6499	15.715	3.50341
ENSMUSG00000016409.4	Nkap	1742.22	0.320234	0.320414	0.999439	0.317582	0.538331	1526.26	1527.34	1548.93	1784.09	1575.79	2490.92
ENSMUSG00000033327.16	Tnxb	4.65208	2.51003	2.51198	0.999227	0.317685	0.538392	0	22.232	0	0	3.92875	1.75171
ENSMUSG00000087174.7	5530601H04Rik	521.265	-0.878703	0.879339	-0.999276	0.317661	0.538392	269.836	131.169	197.735	151.448	1559.36	818.046
ENSMUSG00000020078.16	Vps26a	9311.24	0.38238	0.382762	0.999004	0.317793	0.538448	6551.19	8714.96	7626.79	7991.81	10076.5	14906.1
ENSMUSG00000034390.16	Cmip	12804.2	0.324842	0.325219	0.99884	0.317872	0.538448	10357.3	12516.6	9537.23	12921.4	14212.1	17280.6
ENSMUSG00000066975.12	Cryba4	10.0122	1.16432	1.16563	0.998878	0.317854	0.538448	9.19895	13.3392	2.99599	24.964	6.07171	3.50341
ENSMUSG00000081051.4	Gm15427	2731.31	0.689999	0.690819	0.998813	0.317885	0.538448	2834.04	5020	2485.67	4435.27	950.758	662.145
ENSMUSG00000097076.1	Platr7	6.2248	1.5497	1.55122	0.999017	0.317787	0.538448	2.29974	15.5624	0	8.32134	6.78603	4.37926
ENSMUSG00000065610.1	Mir29a	7.44519	1.79899	1.80157	0.998568	0.318004	0.538593	0	11.116	0	11.6499	9.6433	12.2619
ENSMUSG00000024593.15	Megf10	24.0268	-1.17473	1.17659	-0.998411	0.31808	0.538665	31.4297	22.232	66.9104	11.6499	1.42864	10.5102
ENSMUSG00000021794.16	Glud1	17530.7	-0.373389	0.374146	-0.997976	0.318291	0.538853	22391	17067.5	23313.8	17859.3	13654.6	10898.2
ENSMUSG00000039716.12	Dock3	8.37325	-1.93943	1.94325	-0.998031	0.318264	0.538853	0	2.2232	7.98931	0	32.1443	7.88267
ENSMUSG00000084009.1	Rhox7-ps1	9.65297	1.87024	1.87394	0.998029	0.318266	0.538853	0.766579	0	0	29.9568	11.4291	15.7653
ENSMUSG00000002015.5	Bcap31	6471.5	0.362795	0.36362	0.997732	0.318409	0.538996	7008.83	7772.32	6256.62	8106.65	3720.89	5963.68
ENSMUSG00000020376.16	Rnf130	9610.01	0.300084	0.300792	0.997647	0.31845	0.539009	7489.48	9210.74	8576.52	9819.18	9777.59	12786.6
ENSMUSG00000025134.2	Alyref	2605.13	-0.402314	0.403351	-0.99743	0.318556	0.53913	3487.94	2550.02	3458.37	2689.46	1950.8	1494.2
ENSMUSG00000027166.14	Dnajc24	440.542	-0.284668	0.285435	-0.997313	0.318612	0.53917	484.478	409.07	476.362	374.46	490.737	408.147
ENSMUSG00000039164.2	Naif1	784.7	0.416638	0.417842	0.99712	0.318706	0.539272	803.375	1184.97	782.952	868.748	429.663	638.497
ENSMUSG00000003199.16	Mpnd	2997.56	0.463339	0.464936	0.996563	0.318976	0.539622	3672.68	4179.62	2467.7	4092.43	1420.07	2152.85
ENSMUSG00000047632.10	Fgfbp3	111.137	-0.750966	0.753561	-0.996556	0.31898	0.539622	104.255	31.1249	85.885	41.6067	229.653	174.295
ENSMUSG00000103966.1	Gm37120	46.768	-1.42765	1.43283	-0.996382	0.319064	0.539708	13.7984	13.3392	6.99064	0	184.294	62.1855
ENSMUSG00000025019.15	Lcor	2027.68	0.589051	0.59125	0.996282	0.319113	0.539733	978.922	1665.18	989.675	1444.58	2889.78	4197.96
ENSMUSG00000017802.14	Retreg3	3976.43	-0.290328	0.29148	-0.996046	0.319228	0.539825	4914.54	3808.35	4517.95	3849.45	3692.31	3075.99
ENSMUSG00000034269.12	Setd5	8310.25	0.420631	0.422306	0.996033	0.319234	0.539825	5884.26	6894.16	5877.13	7444.27	9561.51	14200.2
ENSMUSG00000039367.11	Sec24c	3355.21	0.337189	0.338639	0.995716	0.319388	0.540028	3398.25	4555.35	3203.71	3764.57	2291.89	2917.47
ENSMUSG00000035596.14	Mboat7	3102.18	0.310239	0.311654	0.995459	0.319513	0.540182	3269.46	3632.72	2712.37	3869.42	2327.25	2801.85
ENSMUSG00000036707.16	Cab39	9037.32	-0.351936	0.353616	-0.99525	0.319615	0.540257	8985.84	6391.71	9445.36	6553.89	11973.4	10873.7
ENSMUSG00000054321.6	Taf4b	242.159	-0.421379	0.423398	-0.99523	0.319624	0.540257	236.873	266.785	264.646	128.149	329.658	226.846
ENSMUSG00000085234.1	Gm15614	13.9279	1.53243	1.54028	0.994905	0.319782	0.540468	0	8.89282	4.99332	3.32853	16.4293	49.9236
ENSMUSG00000047714.14	Ppp1r2	6782.6	0.267359	0.268811	0.994598	0.319932	0.540664	6093.54	7349.91	6942.71	7832.04	5432.04	7045.36
ENSMUSG00000023175.15	Bsg	17609.7	0.493234	0.496122	0.99418	0.320135	0.540837	19534.7	25913.7	17569.5	23582.7	6781.03	12276.8
ENSMUSG00000030424.15	Zfp939	124.189	-0.585684	0.589068	-0.994254	0.320099	0.540837	93.5227	77.8122	118.841	61.5779	235.725	157.653
ENSMUSG00000109667.1	Gm36231	4.32635	2.54637	2.56125	0.994191	0.32013	0.540837	0	4.44641	3.99465	0	0	17.5171
ENSMUSG00000080904.1	Gm11966	498.496	0.433052	0.435626	0.994091	0.320179	0.540854	404.754	735.881	420.437	689.007	445.735	295.162
ENSMUSG00000000605.9	Clcn4	2580.07	-0.348367	0.350469	-0.994002	0.320222	0.54087	2212.35	2132.05	2809.24	1862.32	3649.45	2814.99
ENSMUSG00000113035.1	5830428M24Rik	4.54697	-1.89398	1.90588	-0.993759	0.32034	0.541013	13.0318	0	3.99465	0	5.00023	5.25512
ENSMUSG00000045333.15	Zfp423	2.66681	2.83777	2.85582	0.993679	0.320379	0.541022	0	13.3392	0	0	1.7858	0.875853
ENSMUSG00000017774.19	Myo1c	16115.5	-0.442114	0.444996	-0.993522	0.320456	0.541095	23590.7	15724.7	21744.9	16582.8	10360.5	8689.33
ENSMUSG00000113789.1	Gm47322	3.12113	-2.25706	2.27222	-0.993327	0.320551	0.541198	6.89921	0	0.998663	3.32853	7.50034	0
ENSMUSG00000012126.16	Ubxn11	74.7706	-0.525543	0.529208	-0.993075	0.320673	0.541327	74.3582	60.0265	61.9171	74.892	127.506	49.9236
ENSMUSG00000040738.10	Ints8	1663.1	0.421784	0.424751	0.993013	0.320703	0.541327	1348.41	1507.33	1045.6	1392.99	1871.87	2812.36
ENSMUSG00000064356.3	mt-Atp8	192.696	-0.464549	0.467848	-0.992947	0.320736	0.541327	197.777	177.856	134.82	164.762	336.444	144.516
ENSMUSG00000116815.1	Gm49760	16.2588	-1.50904	1.51983	-0.992894	0.320762	0.541327	26.8303	0	12.9826	0	33.2158	24.5239
ENSMUSG00000021606.8	Ndufs6	1676.15	0.425179	0.428273	0.992776	0.320819	0.541368	1441.17	2112.04	1874.49	2483.09	976.831	1169.26
ENSMUSG00000024213.14	Nudt3	3420	-0.335024	0.337529	-0.992579	0.320915	0.541473	4436.96	3350.37	4192.39	3303.57	2815.84	2420.86
ENSMUSG00000028010.16	Gar1	599.614	-0.416687	0.420042	-0.992014	0.321191	0.541881	706.019	566.917	837.878	662.378	511.809	312.679
ENSMUSG00000022350.7	Washc5	9707.72	-0.250028	0.252083	-0.99185	0.321271	0.541959	10569.6	9639.81	10557.9	8289.72	10512.3	8677.07
ENSMUSG00000046079.16	Lrrc8d	4068.4	-0.28808	0.29049	-0.991706	0.321341	0.542021	4212.35	3772.78	3827.88	3388.45	5378.82	3830.1
ENSMUSG00000006673.14	Qrich1	7074.14	0.261237	0.263456	0.99158	0.321402	0.542068	6378.7	7083.13	6702.03	7344.41	6227.07	8709.48
ENSMUSG00000037419.9	Endod1	6290.07	0.439928	0.443893	0.991067	0.321653	0.542433	6510.56	8383.7	6782.92	8078.35	2721.91	5263
ENSMUSG00000104187.1	Gm37820	3.26191	3.19415	3.22369	0.990838	0.321765	0.542565	0	17.7856	0	0	1.7858	0
ENSMUSG00000039209.12	Rpl39l	18.9769	0.927674	0.936403	0.990678	0.321843	0.54264	5.36605	20.0088	20.9719	43.271	12.8577	11.3861
ENSMUSG00000042268.10	Slc26a9	9.87201	1.25881	1.27075	0.990609	0.321877	0.54264	4.59947	15.5624	11.984	21.6355	1.07148	4.37926
ENSMUSG00000100287.1	Gm28068	28.9784	1.40394	1.41749	0.990437	0.321961	0.542697	1.53316	44.4641	0	19.9712	45.7164	62.1855
ENSMUSG00000111176.1	Gm47233	22.1992	1.07921	1.08967	0.990401	0.321978	0.542697	12.2653	33.3481	1.99733	8.32134	28.2156	49.0477
ENSMUSG00000022671.13	Mzt2	267.996	-0.516152	0.521563	-0.989625	0.322358	0.543236	354.926	280.124	386.483	281.261	203.581	101.599
ENSMUSG00000024187.14	Fam234a	5491.83	-0.324556	0.328005	-0.989485	0.322426	0.543236	6988.14	5300.12	6392.44	5621.9	4939.16	3709.24
ENSMUSG00000024998.17	Plce1	9.06019	1.49801	1.51405	0.989403	0.322466	0.543236	2.29974	33.3481	5.99198	0	5.71455	7.00682
ENSMUSG00000025538.15	Sumf2	967.354	-0.44481	0.449565	-0.989424	0.322456	0.543236	1416.64	1089.37	1212.38	890.383	715.39	479.967
ENSMUSG00000028273.15	Pdlim5	9949.77	0.259432	0.262158	0.989599	0.32237	0.543236	8063.65	10349	10018.6	11092.3	9091.13	11083.9
ENSMUSG00000003038.15	Hmgn2	5612.44	-0.406704	0.411106	-0.989292	0.32252	0.543268	7695.69	5807.01	7573.86	5367.26	3924.47	3306.34
ENSMUSG00000058729.13	Lin9	1158.49	-0.380559	0.384711	-0.989209	0.322561	0.543268	1044.08	789.238	1209.38	853.769	1679.36	1375.09
ENSMUSG00000079442.12	St6galnac4	2077.53	0.428011	0.432703	0.989157	0.322586	0.543268	2157.92	2901.28	2027.29	2815.94	1128.98	1433.77
ENSMUSG00000018583.5	G3bp1	8292.81	-0.355713	0.359691	-0.988941	0.322692	0.543361	10615.6	8443.73	10851.5	7817.06	6462.08	5566.92
ENSMUSG00000021000.16	Mia2	5539.64	-0.32802	0.331764	-0.988717	0.322802	0.543361	5247.23	4604.26	5301.9	4295.47	7951.44	5837.56
ENSMUSG00000032021.14	Crtam	12.1213	1.61976	1.63815	0.988775	0.322773	0.543361	0	2.2232	10.9853	3.32853	7.14319	49.0477
ENSMUSG00000034349.14	Smc4	6890.4	-0.570254	0.576788	-0.988672	0.322823	0.543361	6775.79	3268.11	4645.78	3343.51	13284.2	10025
ENSMUSG00000040554.10	Aipl1	36.2999	-0.801031	0.810243	-0.988631	0.322844	0.543361	78.1911	28.9017	26.9639	41.6067	32.5015	9.63438
ENSMUSG00000091366.1	Gm17040	4.14344	2.47049	2.49831	0.988866	0.322729	0.543361	0	17.7856	0	0	3.57159	3.50341
ENSMUSG00000005615.15	Pcyt1a	5814.63	-0.282106	0.285371	-0.988557	0.32288	0.543364	7277.14	6044.89	6034.92	4688.24	5830.98	5011.63
ENSMUSG00000026490.18	Cdc42bpa	616.896	-0.502749	0.508631	-0.988435	0.32294	0.543394	502.876	304.579	601.195	402.753	1067.55	822.426
ENSMUSG00000028441.12	1110017D15Rik	20.0241	-1.30104	1.31633	-0.988383	0.322965	0.543394	4.59947	2.2232	5.99198	8.32134	75.3606	23.648
ENSMUSG00000030304.11	Ergic2	1575.65	0.461104	0.466784	0.987831	0.323235	0.543752	922.195	1498.44	1130.49	1204.93	1925.8	2772.07
ENSMUSG00000057899.6	Adgrf2	6.69094	-1.91389	1.9375	-0.987811	0.323245	0.543752	23.764	0	0.998663	0	7.50034	7.88267
ENSMUSG00000015143.15	Actn1	14739	0.42101	0.426462	0.987218	0.323536	0.544174	14161.8	19461.9	16441	19533.5	7207.83	11627.8
ENSMUSG00000028979.17	Masp2	14.312	-1.20287	1.21851	-0.987161	0.323564	0.544174	8.43237	0	36.9505	14.9784	15.0007	10.5102
ENSMUSG00000052331.14	Ankrd44	2962.63	-0.36841	0.373467	-0.986459	0.323908	0.544696	2701.42	2605.6	2454.71	2464.78	4859.51	2689.74
ENSMUSG00000038369.14	Ncoa6	9934.26	0.334519	0.339167	0.986294	0.323989	0.544719	7491.78	8977.3	8422.73	9764.26	10449.8	14499.7
ENSMUSG00000048758.14	Rpl29	13659.2	0.456458	0.462803	0.98629	0.323991	0.544719	14489.1	19486.4	14169	17807.7	5890.27	10112.6
ENSMUSG00000052369.8	Tmem106c	1467.18	-0.381164	0.386488	-0.986224	0.324023	0.544719	1878.12	1436.19	2036.27	1412.96	1064.69	974.824
ENSMUSG00000031373.4	Car5b	2069.99	-0.422387	0.428342	-0.986099	0.324084	0.544765	2901.5	2243.21	2804.25	1872.3	1405.78	1192.91
ENSMUSG00000029614.13	Rpl6	24983.2	0.456176	0.462673	0.985959	0.324153	0.544767	25172.2	37667.8	26718.2	31353.1	11307.3	17680.8
ENSMUSG00000083621.1	Gm14586	2189.36	0.538891	0.546531	0.98602	0.324123	0.544767	1908.02	3741.65	2085.21	3203.71	1361.13	836.439
ENSMUSG00000059900.14	Tmem40	6.74548	-2.35262	2.38706	-0.985571	0.324344	0.54503	0	0	30.9586	6.65707	2.85727	0
ENSMUSG00000061518.11	Cox5b	5633.41	0.509531	0.517089	0.985383	0.324436	0.545071	6213.89	7914.61	5605.5	8386.24	2126.88	3553.33
ENSMUSG00000061531.8	Tmem236	11.7882	0.99123	1.00592	0.985395	0.32443	0.545071	3.06632	22.232	11.984	9.9856	8.57182	14.8895
ENSMUSG00000097073.7	9430037G07Rik	50.1487	1.04092	1.05647	0.985285	0.324484	0.545096	16.0982	2.2232	27.9626	61.5779	54.6454	138.385
ENSMUSG00000020107.10	Anapc16	877.809	-0.304953	0.30967	-0.984767	0.324739	0.545409	951.325	871.496	1127.49	817.155	831.11	668.276
ENSMUSG00000032384.16	Csnk1g1	2988.95	0.409689	0.416027	0.984767	0.324738	0.545409	1885.02	2381.05	2209.04	3225.35	3608.74	4624.5
ENSMUSG00000028982.9	Slc25a33	149.555	-0.415337	0.422071	-0.984046	0.325093	0.545916	219.242	137.839	120.838	138.134	171.794	109.482
ENSMUSG00000103691.1	Gm38019	6.94239	-1.79122	1.82032	-0.984014	0.325108	0.545916	18.3979	0	1.99733	0	12.5006	8.75853
ENSMUSG00000024515.13	Smad4	4284.76	0.243903	0.248096	0.9831	0.325558	0.546501	3852.06	4759.88	3827.88	4585.06	4089.83	4593.85
ENSMUSG00000029203.16	Ube2k	4911.8	0.252411	0.256738	0.983148	0.325535	0.546501	4337.3	5044.45	4426.08	5139.26	4687	5836.68
ENSMUSG00000110331.1	Nudc-ps1	11.2624	-1.05193	1.06992	-0.983186	0.325516	0.546501	12.2653	13.3392	21.9706	6.65707	10.7148	2.62756
ENSMUSG00000058446.14	Znrf2	3423.73	-0.384419	0.3911	-0.982917	0.325648	0.546595	3096.98	2541.12	3166.76	2409.86	5368.82	3958.85
ENSMUSG00000000148.17	Brat1	662.468	-0.458694	0.466861	-0.982507	0.32585	0.546819	978.922	853.711	838.877	427.717	481.451	394.134
ENSMUSG00000061104.5	Sap18b	274.867	0.587116	0.597546	0.982545	0.325831	0.546819	262.17	446.864	235.685	446.024	160.365	98.0955
ENSMUSG00000027381.16	Bcl2l11	3481.53	0.318096	0.323905	0.982068	0.326067	0.547126	3322.35	4908.84	3335.53	3564.86	2638.69	3118.91
ENSMUSG00000097759.1	Gm26753	2.70059	-2.68163	2.73083	-0.981982	0.326108	0.547139	7.66579	0	0	0	6.78603	1.75171
ENSMUSG00000114378.1	Gm49355	99.7201	0.898647	0.915209	0.981904	0.326147	0.547147	32.9629	66.6961	21.9706	41.6067	153.936	281.149
ENSMUSG00000044957.3	Pp2d1	76.3006	0.97368	0.991925	0.981606	0.326294	0.547213	38.329	48.9105	2.99599	86.5419	112.862	168.164
ENSMUSG00000099639.6	1700084F23Rik	85.3349	0.676294	0.688984	0.981582	0.326306	0.547213	68.2255	162.294	90.8783	119.827	37.5017	33.2824
ENSMUSG00000101132.2	Gm8000	7.54937	1.14839	1.16998	0.981549	0.326322	0.547213	8.43237	13.3392	1.99733	8.32134	3.57159	9.63438
ENSMUSG00000110462.1	Gm35572	7.95703	1.54041	1.56932	0.98158	0.326307	0.547213	0.766579	11.116	0	11.6499	11.0719	13.1378
ENSMUSG00000021928.9	Ebpl	570.926	-0.414644	0.422552	-0.981285	0.326452	0.547317	692.988	402.4	780.955	715.635	483.236	350.341
ENSMUSG00000022479.15	Vdr	53.044	0.63878	0.650946	0.981309	0.32644	0.547317	33.7295	60.0265	71.9037	69.8992	19.6438	63.0614
ENSMUSG00000025608.9	Podxl	11.6276	1.1252	1.14675	0.981208	0.32649	0.547323	12.2653	2.2232	4.99332	21.6355	5.00023	23.648
ENSMUSG00000015341.17	Golga7	3586.96	0.281095	0.286641	0.980651	0.326765	0.547622	3442.71	4313.02	3509.3	3411.75	2764.41	4080.6
ENSMUSG00000037110.20	Ralgapa2	12162.5	0.339879	0.346548	0.980756	0.326713	0.547622	9834.44	13090.2	10303.2	9666.07	12072.7	18008.4
ENSMUSG00000097911.2	Gm26691	29.622	0.780689	0.796102	0.980639	0.326771	0.547622	10.7321	37.7945	22.9693	16.6427	31.7872	57.8063
ENSMUSG00000028961.15	Pgd	53374.7	0.525092	0.535663	0.980267	0.326955	0.547873	60598.1	90108.7	51148.5	66663.9	19554.8	32174.4
ENSMUSG00000018921.11	Pelp1	3288.87	-0.448078	0.457155	-0.980145	0.327014	0.547917	4709.86	3801.68	4182.4	3065.58	2492.61	1481.07
ENSMUSG00000044807.13	Zfp354c	22.955	-1.1423	1.16583	-0.979821	0.327174	0.548128	25.2971	4.44641	13.9813	1.66427	56.4312	35.91
ENSMUSG00000003484.4	Cyp4f18	102.978	-0.631997	0.645281	-0.979415	0.327375	0.548239	193.178	108.937	126.83	94.8632	54.6454	39.4134
ENSMUSG00000017734.15	Dbndd2	4.76324	-2.32952	2.37805	-0.979593	0.327287	0.548239	0	0	10.9853	0	13.2149	4.37926
ENSMUSG00000023235.14	Ccl25	525.954	-0.755628	0.771512	-0.979411	0.327377	0.548239	366.425	188.972	262.648	164.762	1353.99	818.922
ENSMUSG00000106648.1	Gm43176	7.98866	1.24945	1.27568	0.979437	0.327364	0.548239	4.59947	8.89282	0.998663	19.9712	8.21466	5.25512
ENSMUSG00000043794.8	D830025C05Rik	14.9249	1.07802	1.10086	0.979253	0.327455	0.548313	11.4987	2.2232	4.99332	23.2997	12.5006	35.0341
ENSMUSG00000035864.14	Syt1	3.87517	1.93232	1.97376	0.979002	0.327579	0.548463	3.8329	13.3392	0.998663	3.32853	0	1.75171
ENSMUSG00000002345.18	Borcs8	24.0788	-0.762879	0.779392	-0.978813	0.327672	0.548562	26.0637	8.89282	43.9412	26.6283	21.4296	17.5171
ENSMUSG00000064354.1	mt-Co2	903.343	0.425067	0.434365	0.978594	0.327781	0.548687	426.985	1162.74	750.995	878.733	1134.69	1065.91
ENSMUSG00000016386.15	Mpped2	3.04338	1.96918	2.0126	0.978428	0.327863	0.54871	0	8.89282	0.998663	4.9928	2.50011	0.875853
ENSMUSG00000019761.10	Krt10	29.0008	-0.742507	0.759039	-0.978221	0.327965	0.54871	14.565	20.0088	39.9465	23.2997	54.2882	21.8963
ENSMUSG00000053091.16	Lins1	341.215	-0.329486	0.336802	-0.978279	0.327936	0.54871	344.961	306.802	425.431	244.647	370.731	354.72
ENSMUSG00000105636.1	Gm43625	7.88729	1.42689	1.45863	0.978237	0.327957	0.54871	2.29974	2.2232	1.99733	3.32853	8.57182	28.9031
ENSMUSG00000111028.1	Gm5922	2.73451	3.27349	3.34576	0.9784	0.327876	0.54871	0	0	0	14.9784	1.42864	0
ENSMUSG00000034783.7	Cd207	65.3647	-1.36899	1.40012	-0.977763	0.328192	0.549032	79.7242	28.9017	201.73	79.8848	1.07148	0.875853
ENSMUSG00000070002.7	Ell	2047.41	-0.292261	0.299024	-0.977383	0.32838	0.549289	2524.35	2127.61	1899.46	1784.09	2336.54	1612.44
ENSMUSG00000027652.15	Ralgapb	6094.45	-0.290361	0.29717	-0.977087	0.328526	0.549478	6396.34	4562.02	7018.6	5120.95	6704.59	6764.21
ENSMUSG00000019054.13	Fis1	2978.29	0.356788	0.365216	0.976921	0.328608	0.549558	3091.61	3941.74	2814.23	3721.3	1929.02	2371.81
ENSMUSG00000021958.5	Pinx1	697.272	-0.38361	0.392749	-0.976729	0.328704	0.54966	640.094	562.471	735.016	431.045	994.331	820.674
ENSMUSG00000038991.17	Txndc5	5322.5	-0.360682	0.369344	-0.976549	0.328792	0.549751	7182.85	5062.24	6784.92	5325.66	3984.83	3594.5
ENSMUSG00000097443.2	Gm17529	3.01607	-2.18767	2.24045	-0.976443	0.328845	0.549782	9.19895	0	1.99733	3.32853	3.57159	0
ENSMUSG00000028622.11	Mrpl37	2929.98	0.406997	0.416896	0.976256	0.328938	0.54988	2978.93	4624.27	2771.29	3355.16	1806.87	2043.36
ENSMUSG00000039041.15	Adrm1	3743.95	0.506723	0.519168	0.976029	0.32905	0.550011	3884.26	5904.83	4026.61	4808.07	1368.28	2471.66
ENSMUSG00000075078.5	Olfr1250	12.154	1.43798	1.47405	0.975532	0.329296	0.550366	0.766579	2.2232	1.99733	9.9856	16.7865	41.1651
ENSMUSG00000116780.1	Gm3417	3.28016	1.84588	1.8926	0.975314	0.329405	0.550489	0.766579	0	0.998663	6.65707	2.50011	8.75853
ENSMUSG00000018166.8	Erbb3	387.057	-0.345571	0.354412	-0.975054	0.329534	0.550591	562.669	346.82	347.535	309.554	389.661	366.106
ENSMUSG00000031681.16	Smad1	2000.37	-0.279284	0.286411	-0.975116	0.329503	0.550591	2126.49	1576.25	2072.23	1730.84	2382.97	2113.43
ENSMUSG00000034187.18	Nsf	9685.27	-0.294155	0.301705	-0.974974	0.329573	0.5506	11670.4	8839.46	10753.6	10338.4	9582.58	6927.12
ENSMUSG00000104351.1	Gm37125	14.0353	-1.20576	1.23682	-0.97488	0.32962	0.55062	28.3634	22.232	12.9826	3.32853	16.4293	0.875853
ENSMUSG00000025362.6	Rps26	16074.3	0.490974	0.503909	0.97433	0.329893	0.551019	16369.5	24533.1	16850.4	22312.8	6875.32	9504.75
ENSMUSG00000086877.7	A230072C01Rik	54.547	-0.949753	0.975181	-0.973925	0.330094	0.551298	45.9947	22.232	8.98797	23.2997	161.079	65.6889
ENSMUSG00000044083.12	Efcab8	218.999	0.524764	0.538968	0.973646	0.330232	0.551472	189.345	322.365	230.691	339.511	118.22	113.861
ENSMUSG00000024194.15	Cuta	1977.18	-0.52933	0.543699	-0.973573	0.330269	0.551476	3113.84	2120.94	2744.33	2025.41	1148.27	710.316
ENSMUSG00000044072.14	Eml6	542.467	-0.656998	0.675245	-0.972977	0.330565	0.551569	372.557	366.829	267.642	218.019	1351.85	677.91
ENSMUSG00000047539.9	Fbxo28	2620.83	0.295977	0.304123	0.973214	0.330447	0.551569	2474.52	2941.3	2748.32	3072.24	1836.51	2652.08
ENSMUSG00000087178.7	A230056P14Rik	119.985	-0.504139	0.517929	-0.973375	0.330367	0.551569	103.488	71.1425	123.834	78.2206	196.08	147.143
ENSMUSG00000087247.3	Alkal1	5.58776	-1.76184	1.8102	-0.973283	0.330413	0.551569	9.96553	0	12.9826	0	3.57159	7.00682
ENSMUSG00000102533.1	Gm37226	40.5208	1.58637	1.63021	0.973111	0.330498	0.551569	0.766579	4.44641	22.9693	0	37.1446	177.798
ENSMUSG00000113625.1	Gm3379	692.699	0.611204	0.628162	0.973004	0.330552	0.551569	554.237	955.978	781.953	1321.43	307.871	234.728
ENSMUSG00000113890.1	Gm48368	284.889	0.691386	0.71047	0.973139	0.330484	0.551569	89.6898	220.097	108.854	231.333	455.021	604.338
ENSMUSG00000054312.6	Mrps21	1625.29	0.341848	0.351391	0.972841	0.330632	0.551625	1563.82	2023.12	1585.88	2141.91	1150.41	1286.63
ENSMUSG00000021982.14	Cdadc1	227.907	-0.446094	0.45871	-0.972497	0.330804	0.551853	193.945	193.419	201.73	148.12	392.875	237.356
ENSMUSG00000028139.5	Riiad1	161.395	0.860649	0.885171	0.972297	0.330903	0.551962	37.5624	153.401	38.9479	64.9064	267.155	406.396
ENSMUSG00000024383.8	Map3k2	2719.99	-0.597233	0.614423	-0.972023	0.331039	0.552132	2373.33	1202.75	2091.2	1098.42	5362.39	4191.83
ENSMUSG00000028597.11	Gpx7	23.9657	-0.794962	0.818141	-0.971669	0.331215	0.552369	39.8621	6.66961	16.9773	21.6355	35.0016	23.648
ENSMUSG00000032725.10	Folr2	6672.39	0.405999	0.418001	0.971288	0.331405	0.552627	6308.95	6598.47	6997.63	10982.5	3912.68	5234.1
ENSMUSG00000039656.16	Rxrb	1473.68	-0.43075	0.443718	-0.970776	0.33166	0.552995	2177.85	1698.53	1724.69	1359.71	1171.84	709.441
ENSMUSG00000066278.6	Vps37b	843.601	0.376364	0.387816	0.97047	0.331812	0.553192	858.569	1347.26	747.999	807.17	594.67	705.937
ENSMUSG00000002580.7	Mien1	499.002	0.534926	0.551333	0.970242	0.331926	0.553324	432.351	831.478	549.265	702.321	240.368	238.232
ENSMUSG00000007035.15	Msh5	57.0844	-0.667373	0.688136	-0.969827	0.332133	0.553612	68.2255	15.5624	41.9439	58.2494	100.719	57.8063
ENSMUSG00000056687.9	Gm11696	244.873	0.53523	0.551929	0.969745	0.332174	0.553623	213.109	193.419	117.842	184.734	269.655	490.477
ENSMUSG00000001552.14	Jup	451.787	-0.410512	0.423465	-0.969411	0.33234	0.553785	717.518	486.882	365.511	402.753	462.164	275.894
ENSMUSG00000051351.14	Zfp46	1306.03	0.309868	0.319629	0.969461	0.332315	0.553785	1280.19	1625.16	1318.24	1456.23	900.399	1255.97
ENSMUSG00000050069.3	Grem2	37.7151	0.597037	0.616308	0.96873	0.33268	0.554294	18.3979	53.3569	36.9505	48.2638	34.2873	35.0341
ENSMUSG00000016356.18	Col20a1	64.7785	0.912505	0.942657	0.968014	0.333037	0.554833	10.7321	37.7945	18.9746	53.2566	105.005	162.909
ENSMUSG00000044646.14	Zbtb7c	5.11686	-1.7532	1.81155	-0.967786	0.333151	0.554965	8.43237	2.2232	13.9813	4.9928	1.07148	0
ENSMUSG00000057193.8	Slc44a2	4831.43	0.27325	0.282408	0.967574	0.333257	0.555084	4978.16	5160.06	4565.89	5372.26	3582.66	5329.56
ENSMUSG00000057551.10	Zfp317	855.444	-0.504286	0.521301	-0.96736	0.333364	0.555204	661.558	440.194	870.834	490.959	1479.71	1189.41
ENSMUSG00000006638.14	Abhd1	4.89663	-1.76461	1.8246	-0.967126	0.333481	0.555337	6.89921	0	5.99198	0	10.3576	6.13097
ENSMUSG00000029655.17	N4bp2l2	2118.25	0.396912	0.41043	0.967063	0.333513	0.555337	1378.31	1769.67	1774.62	1943.86	2334.39	3508.67
ENSMUSG00000040003.18	Magi2	28.0291	1.13719	1.17622	0.966822	0.333633	0.55548	10.7321	91.1514	4.99332	3.32853	36.0731	21.8963
ENSMUSG00000027193.12	Api5	8767.14	0.282233	0.291969	0.966653	0.333718	0.555563	7589.13	8283.66	9032.91	9333.21	7117.11	11246.8
ENSMUSG00000022159.16	Rab2b	269.153	0.500254	0.5179	0.965927	0.334081	0.55611	164.815	208.981	163.781	249.64	340.73	486.974
ENSMUSG00000063889.16	Crem	432.952	0.47311	0.490016	0.9655	0.334294	0.556409	305.098	426.855	244.672	327.861	538.239	754.985
ENSMUSG00000002732.14	Fkbp7	55.7696	-0.67732	0.70172	-0.965228	0.334431	0.556578	59.7932	42.2409	25.9652	54.9208	119.291	32.4065
ENSMUSG00000001751.9	Naglu	4150.18	-0.394563	0.408984	-0.96474	0.334675	0.556582	6210.82	4348.59	4775.61	4050.83	3154.79	2360.42
ENSMUSG00000022639.14	Dubr	2752.08	0.509628	0.528199	0.964841	0.334624	0.556582	1793.03	2256.55	1442.07	2043.72	3578.38	5398.76
ENSMUSG00000024521.7	Pmaip1	228.029	-0.71583	0.741937	-0.964812	0.334639	0.556582	208.51	164.517	226.697	28.2925	416.091	324.065
ENSMUSG00000028470.10	Hint2	433.096	0.579742	0.600847	0.964875	0.334607	0.556582	456.115	666.961	428.426	692.335	156.793	197.943
ENSMUSG00000035934.16	Pknox2	10.6049	-1.21975	1.2643	-0.964762	0.334664	0.556582	9.96553	13.3392	15.9786	0	18.2151	6.13097
ENSMUSG00000039704.7	Lmbrd2	2392.28	-0.570772	0.591522	-0.96492	0.334585	0.556582	2294.37	1118.27	1676.76	1076.78	4608.78	3578.73
ENSMUSG00000087190.2	D430001F17Rik	8.0327	-1.27132	1.3174	-0.965022	0.334534	0.556582	9.96553	4.44641	2.99599	8.32134	20.7152	1.75171
ENSMUSG00000026565.18	Pou2f1	642.38	-0.525489	0.544926	-0.964331	0.33488	0.55684	641.627	315.695	537.281	326.196	1097.19	936.286
ENSMUSG00000085126.1	Gm12589	31.3976	0.74743	0.775108	0.964292	0.334899	0.55684	17.6313	37.7945	13.9813	19.9712	38.5732	60.4338
ENSMUSG00000039018.15	Mtg1	499.949	-0.389018	0.403498	-0.964115	0.334988	0.556873	625.529	609.158	641.142	377.789	432.52	313.555
ENSMUSG00000056608.14	Chd9	8255.8	0.404606	0.419665	0.964118	0.334987	0.556873	6216.19	6418.39	6049.9	7487.54	9052.2	14310.6
ENSMUSG00000020522.13	Mfap3	5334.61	0.270665	0.280828	0.963809	0.335142	0.557027	4895.37	5395.72	4792.58	5134.27	4820.58	6969.16
ENSMUSG00000062070.12	Pgk1	53744.8	0.533018	0.553042	0.963792	0.33515	0.557027	64253.9	83937.1	51303.3	70771.3	16226.5	35976.5
ENSMUSG00000002846.9	Timmdc1	838.562	0.339905	0.352817	0.963401	0.335346	0.557295	932.927	1147.17	669.104	923.668	617.528	740.971
ENSMUSG00000058246.8	Gm10037	16.9968	-1.49399	1.55121	-0.963116	0.335489	0.557475	19.1645	0	0.998663	3.32853	55.7168	22.7722
ENSMUSG00000022505.9	Emp2	3077.1	-0.520849	0.540891	-0.962947	0.335574	0.557501	4676.13	3770.55	4402.11	2662.83	1800.08	1150.87
ENSMUSG00000025616.14	Usp16	1364.39	0.483098	0.501674	0.962973	0.335561	0.557501	844.004	944.862	1001.66	1126.71	1569.71	2699.38
ENSMUSG00000074580.11	4931440P22Rik	332.798	0.596104	0.619128	0.962812	0.335642	0.557556	193.178	331.257	119.84	231.333	481.808	639.372
ENSMUSG00000024456.16	Diaph1	24897.6	0.328601	0.341327	0.962717	0.33569	0.557578	25202.8	27921.2	24748.9	33282	16271.5	21959.4
ENSMUSG00000002147.18	Stat6	16505	-0.391579	0.406832	-0.962508	0.335794	0.557587	21962.5	16687.4	22511.9	16482.9	11718.4	9666.79
ENSMUSG00000026596.13	Abl2	4911.43	-0.278186	0.289012	-0.962541	0.335778	0.557587	5379.85	3928.4	5765.28	4035.85	5007.73	5351.46
ENSMUSG00000035722.15	Abca7	3908.81	0.3211	0.333611	0.962499	0.335799	0.557587	4377.17	4290.78	3204.71	3551.55	2846.2	5182.42
ENSMUSG00000057948.12	Unc13d	2486.17	0.409161	0.425189	0.962303	0.335898	0.557693	2886.17	3532.67	2196.06	3075.57	1325.06	1901.48
ENSMUSG00000000711.3	Rab5b	9714.12	0.315703	0.328133	0.96212	0.335989	0.557731	10063.7	10915.9	9473.32	12388.8	6429.58	9013.4
ENSMUSG00000020668.10	Kif3c	519.49	0.406879	0.422869	0.962187	0.335956	0.557731	551.17	835.925	428.426	369.467	360.017	571.932
ENSMUSG00000004849.14	Ap1s1	8615.07	0.508043	0.528124	0.961977	0.336061	0.557792	9739.39	12836.8	8803.22	11385.3	2798.34	6127.46
ENSMUSG00000037646.10	Vps13b	6118.66	-0.473324	0.492241	-0.961569	0.336266	0.558075	5212.74	3783.89	5123.14	3489.97	11005.9	8096.38
ENSMUSG00000019951.10	Uhrf1bp1l	5448.06	-0.343746	0.357556	-0.961376	0.336363	0.558178	5137.61	3661.62	6033.92	4183.97	7112.83	6558.38
ENSMUSG00000057657.4	Rps18-ps3	1410.48	0.62992	0.655302	0.961267	0.336418	0.558212	1285.55	2327.7	1380.15	2458.12	655.744	355.596
ENSMUSG00000023345.17	Poc1a	729.807	-0.410031	0.426679	-0.960983	0.336561	0.55822	1070.91	767.006	883.817	707.314	542.525	407.271
ENSMUSG00000033065.14	Pfkm	849.052	-0.344177	0.35808	-0.961174	0.336465	0.55822	1156.77	847.041	968.703	564.187	724.676	832.936
ENSMUSG00000085156.7	Snhg15	203.524	-0.543417	0.565429	-0.961069	0.336517	0.55822	173.247	164.517	133.821	108.177	417.162	224.218
ENSMUSG00000085282.8	Gm15663	33.2272	-1.09578	1.14036	-0.960913	0.336596	0.55822	78.1911	0	35.9519	13.3141	22.8582	49.0477
ENSMUSG00000103922.1	Gm6123	5.99487	-1.75629	1.82764	-0.960961	0.336572	0.55822	13.7984	0	5.99198	8.32134	7.8575	0
ENSMUSG00000025495.15	Ptdss2	1077.68	-0.313173	0.325991	-0.96068	0.336713	0.558356	1405.91	1027.12	1271.3	1018.53	905.042	838.191
ENSMUSG00000010538.14	Tsacc	59.4085	-0.812046	0.845814	-0.960076	0.337017	0.558802	38.329	73.3657	29.9599	16.6427	157.864	40.2892
ENSMUSG00000035021.13	Baz1a	4547.93	0.450665	0.469509	0.959864	0.337124	0.558922	2858.57	3114.71	3389.46	4290.48	5283.1	8351.25
ENSMUSG00000048410.16	Zfp407	3469	0.53286	0.555233	0.959706	0.337203	0.558996	1840.56	2456.64	1729.68	3255.31	4936.66	6595.17
ENSMUSG00000040836.15	Gpr161	41.5498	0.65778	0.685548	0.959496	0.337309	0.559114	39.8621	40.0177	30.9586	24.964	26.7869	86.7094
ENSMUSG00000030562.17	Nox4	3.38358	1.82038	1.89739	0.959409	0.337353	0.559129	3.06632	13.3392	0.998663	1.66427	0.357159	0.875853
ENSMUSG00000029071.16	Dvl1	1155.64	-0.287509	0.299808	-0.958976	0.337571	0.559433	1357.61	1187.19	1380.15	917.011	1073.26	1018.62
ENSMUSG00000036333.11	Kidins220	11165	0.470438	0.490633	0.95884	0.337639	0.559489	7604.46	8552.67	7339.18	8486.1	13139.2	21868.3
ENSMUSG00000114942.1	Gm49361	44.8688	-0.91734	0.95679	-0.958768	0.337676	0.559492	29.13	8.89282	28.9612	14.9784	118.934	68.3165
ENSMUSG00000041548.4	Hspb8	5.99965	1.73637	1.81202	0.95825	0.337937	0.559866	0.766579	15.5624	0	11.6499	7.14319	0.875853
ENSMUSG00000000420.15	Galnt1	2917.42	-0.312976	0.326692	-0.958014	0.338056	0.559891	2942.9	2234.32	3117.83	2185.18	3639.1	3385.17
ENSMUSG00000020894.16	Vamp2	1244.5	0.305447	0.318821	0.95805	0.338038	0.559891	920.662	1458.42	1000.66	1291.47	1417.21	1378.59
ENSMUSG00000041329.13	Atp1b2	15.5269	1.02546	1.07031	0.958099	0.338013	0.559891	7.66579	2.2232	8.98797	24.964	14.2864	35.0341
ENSMUSG00000113393.1	Gm48415	137.183	0.963822	1.00619	0.957896	0.338115	0.559932	37.5624	48.9105	8.98797	171.42	232.154	324.065
ENSMUSG00000039967.14	Zfp292	3085.75	0.640135	0.668399	0.957714	0.338207	0.560026	1611.35	1540.68	1248.33	2368.25	4377.34	7368.55
ENSMUSG00000097285.1	Gm26683	6.05069	1.65083	1.7239	0.957611	0.338259	0.560054	4.59947	13.3392	3.99465	0	0.357159	14.0136
ENSMUSG00000023266.11	Frs3	30.2549	-0.750309	0.783983	-0.957047	0.338544	0.560173	35.2626	13.3392	24.9666	41.6067	53.2167	13.1378
ENSMUSG00000025980.14	Hspd1	6926.91	-0.2564	0.267893	-0.957098	0.338518	0.560173	7169.81	5598.03	7919.4	7131.39	7533.92	6208.92
ENSMUSG00000027167.11	Elp4	561.882	-0.398834	0.416762	-0.956981	0.338577	0.560173	569.568	395.73	422.435	480.973	925.4	577.187
ENSMUSG00000027287.14	Snap23	6420.35	0.436898	0.456486	0.957089	0.338523	0.560173	4410.9	4791.01	3974.68	6369.15	7981.8	10994.6
ENSMUSG00000030494.13	Rhpn2	9.16488	-1.31502	1.37401	-0.957064	0.338535	0.560173	3.8329	11.116	29.9599	3.32853	5.00023	1.75171
ENSMUSG00000060032.6	H2afj	367.901	-0.389317	0.406726	-0.957196	0.338468	0.560173	506.709	369.052	462.381	354.489	281.799	232.977
ENSMUSG00000085867.1	Gm5834	7.4383	1.52625	1.59484	0.956991	0.338572	0.560173	0.766579	8.89282	0	14.9784	10.3576	9.63438
ENSMUSG00000107853.1	Gm18584	5.97394	-1.64137	1.71527	-0.956918	0.338609	0.560173	9.19895	2.2232	15.9786	6.65707	1.7858	0
ENSMUSG00000028274.17	Rngtt	2363.78	0.442158	0.462174	0.956692	0.338723	0.560303	1632.05	1858.6	1519.97	2073.68	2861.92	4236.5
ENSMUSG00000022325.14	Pop1	725.788	-0.333931	0.349076	-0.956615	0.338762	0.560311	722.118	831.478	966.706	524.244	738.248	571.932
ENSMUSG00000005469.10	Prkaca	3887.36	-0.420885	0.440085	-0.956371	0.338885	0.560399	5357.62	4137.38	5205.03	3897.71	2787.27	1939.14
ENSMUSG00000070808.4	Bicra	1910.6	0.355901	0.372131	0.956387	0.338877	0.560399	1275.59	1847.48	1365.17	2336.63	2386.9	2251.82
ENSMUSG00000029196.9	Tada2b	747.239	-0.293404	0.306875	-0.956105	0.339019	0.560564	816.407	686.97	939.742	577.501	713.961	748.854
ENSMUSG00000084918.1	Gm12708	40.1298	-0.754773	0.789805	-0.955645	0.339252	0.560891	32.1963	44.4641	58.9211	6.65707	60.0028	38.5375
ENSMUSG00000023047.11	Amhr2	3.98996	-2.39096	2.50297	-0.955248	0.339452	0.561107	16.8647	0	0	0	3.57159	3.50341
ENSMUSG00000037808.13	Fam76b	2377.1	-0.657639	0.6884	-0.955315	0.339418	0.561107	1632.81	847.041	1482.02	1063.47	5615.62	3621.65
ENSMUSG00000030409.15	Dmpk	467.253	-0.954706	0.999512	-0.955172	0.339491	0.561113	681.489	475.766	1116.51	451.016	50.7166	28.0273
ENSMUSG00000041740.16	Rnf10	7962.92	0.37034	0.387753	0.955093	0.339531	0.561121	8927.58	10022.2	7461.01	10220.3	4450.56	6695.89
ENSMUSG00000030283.7	St8sia1	4.73771	1.76874	1.85244	0.954818	0.33967	0.561294	3.8329	0	0.998663	1.66427	1.7858	20.1446
ENSMUSG00000039686.14	Zer1	733.545	-0.357096	0.37414	-0.954447	0.339857	0.561546	923.728	824.809	864.842	672.364	681.103	434.423
ENSMUSG00000025184.10	R3hcc1l	1416.77	0.448026	0.469489	0.954284	0.33994	0.561625	903.03	862.603	1040.61	1662.6	1652.93	2378.82
ENSMUSG00000096370.8	Gm21992	1591.07	-0.77496	0.812313	-0.954016	0.340075	0.561791	983.521	331.257	798.931	607.458	4244.12	2581.14
ENSMUSG00000013698.12	Pea15a	13731	-0.376235	0.39452	-0.953653	0.340259	0.562037	17987.8	14106.2	18841.8	13071.2	9703.66	8675.32
ENSMUSG00000010057.8	Nprl2	604.307	-0.392481	0.411592	-0.953568	0.340302	0.562045	905.33	613.604	719.037	560.858	432.877	394.134
ENSMUSG00000026786.14	Apbb1ip	22860.6	0.248933	0.261071	0.953505	0.340334	0.562045	19554.7	22049.7	21440.3	25769.5	21685.6	26663.6
ENSMUSG00000039410.16	Prdm16	89.3211	-0.670844	0.703809	-0.953162	0.340508	0.562217	128.785	44.4641	151.797	128.149	48.5737	34.1583
ENSMUSG00000042032.13	Mat2b	1625.14	-0.269063	0.282268	-0.953216	0.34048	0.562217	1966.28	1656.29	1780.62	1373.02	1581.14	1393.48
ENSMUSG00000021662.10	Arhgef28	38.431	0.877669	0.921098	0.952852	0.340665	0.562419	19.1645	73.3657	46.9372	68.235	15.0007	7.88267
ENSMUSG00000004945.15	Tmem242	475.789	-0.319744	0.335707	-0.952448	0.34087	0.562561	619.396	333.481	466.376	472.652	500.38	462.45
ENSMUSG00000028683.14	Eif2b3	933.813	0.30216	0.317304	0.952273	0.340959	0.562561	845.537	1200.53	899.796	1100.08	762.535	794.398
ENSMUSG00000029169.11	Dhx15	9156.58	0.314677	0.33043	0.952324	0.340933	0.562561	6820.25	8128.04	8456.68	9278.29	9210.42	13045.8
ENSMUSG00000067149.6	Jchain	5.04968	1.94491	2.04269	0.952131	0.341031	0.562561	0.766579	0	0	6.65707	5.35739	17.5171
ENSMUSG00000074766.10	Ism1	6.38457	1.61768	1.69818	0.952594	0.340796	0.562561	5.36605	0	0.998663	3.32853	3.21443	25.3997
ENSMUSG00000075467.4	Dnlz	1009.57	-0.401625	0.421802	-0.952165	0.341013	0.562561	1377.54	1078.25	1410.11	860.426	659.316	671.779
ENSMUSG00000097357.2	Gm16793	17.6445	-0.873913	0.917845	-0.952135	0.341028	0.562561	22.2308	8.89282	16.9773	4.9928	30.0014	22.7722
ENSMUSG00000110301.1	Gm35363	5.37711	1.75658	1.84445	0.952357	0.340916	0.562561	0	2.2232	1.99733	1.66427	5.35739	21.0205
ENSMUSG00000026356.15	Dars	3286.73	-0.238639	0.250662	-0.952032	0.341081	0.562586	3550.03	3092.48	3682.07	2887.5	3441.94	3066.36
ENSMUSG00000079033.10	Mef2b	784.758	-0.312222	0.327986	-0.951937	0.341129	0.562608	911.463	673.631	959.715	857.098	736.462	570.18
ENSMUSG00000038776.13	Ephx1	1170.39	-0.497906	0.523386	-0.951318	0.341443	0.56301	1238.03	622.497	668.106	897.04	2205.82	1390.85
ENSMUSG00000050188.8	Lsm10	668.056	0.406853	0.427667	0.951331	0.341436	0.56301	823.306	842.595	566.242	822.148	333.944	620.104
ENSMUSG00000114681.1	1700026N04Rik	5.70219	-1.66776	1.7537	-0.950993	0.341608	0.563224	6.13263	0	0.998663	1.66427	19.2866	6.13097
ENSMUSG00000033943.15	Mga	4157.19	-0.569517	0.599023	-0.950744	0.341734	0.56326	3530.1	1847.48	3170.76	1892.27	8202.52	6300.01
ENSMUSG00000059412.7	Fxyd2	1586.21	0.321829	0.338461	0.950859	0.341676	0.56326	1446.53	1631.83	1083.55	2150.23	1698.65	1506.47
ENSMUSG00000086942.1	Gm15489	37.2396	-1.05644	1.11117	-0.950745	0.341734	0.56326	13.0318	2.2232	35.9519	13.3141	102.862	56.0546
ENSMUSG00000005846.12	Rsl1d1	2778.01	-0.261737	0.275441	-0.950248	0.341986	0.563617	2575.71	2456.64	3243.66	2448.14	3269.08	2674.85
ENSMUSG00000074876.5	Spata5l1	285.12	0.497094	0.523161	0.950175	0.342024	0.563621	302.032	506.891	282.622	282.925	124.291	211.956
ENSMUSG00000019467.15	Arhgef25	7.96926	-1.84208	1.93891	-0.950058	0.342083	0.563661	0	0	3.99465	4.9928	33.573	5.25512
ENSMUSG00000029469.14	Ift81	64.8716	-1.04212	1.09709	-0.949894	0.342166	0.563741	80.4908	0	38.9479	31.6211	143.578	94.5921
ENSMUSG00000078607.5	1810010H24Rik	9.15201	-1.56689	1.6498	-0.949744	0.342242	0.563809	22.9974	0	6.99064	0	11.7863	13.1378
ENSMUSG00000021139.17	Gm20498	26.2141	-1.20786	1.27194	-0.949621	0.342305	0.563854	17.6313	6.66961	5.99198	1.66427	86.7897	38.5375
ENSMUSG00000097083.1	D930019O06Rik	29.2017	0.826412	0.870405	0.949457	0.342388	0.563934	14.565	8.89282	20.9719	31.6211	28.2156	70.9441
ENSMUSG00000029384.5	2010109A12Rik	6.44129	-1.64341	1.73154	-0.949103	0.342568	0.564172	6.89921	0	7.98931	0	15.0007	8.75853
ENSMUSG00000028439.14	Fam219a	2071.83	0.5988	0.631068	0.948868	0.342688	0.564227	1267.92	1396.17	840.874	1336.41	2835.49	4754.13
ENSMUSG00000109147.1	4930431P19Rik	9.8129	-1.09285	1.15178	-0.948831	0.342706	0.564227	24.5305	2.2232	6.99064	8.32134	8.92898	7.88267
ENSMUSG00000111056.1	Gm39317	5.9886	1.59497	1.68096	0.948847	0.342698	0.564227	0.766579	4.44641	0	14.9784	7.8575	7.88267
ENSMUSG00000061482.7	Hist1h4d	734.048	0.797125	0.840455	0.948444	0.342903	0.564493	651.592	1158.29	889.809	1414.63	67.5031	222.467
ENSMUSG00000056050.12	Mia3	4305.74	-0.355496	0.374878	-0.948296	0.342979	0.56456	4013.81	3150.28	4136.46	3102.19	6351.72	5079.95
ENSMUSG00000023403.14	Stk31	2.92519	3.06982	3.2376	0.948176	0.34304	0.564602	0	0	0	0	1.7858	15.7653
ENSMUSG00000015879.8	Fam184b	11.6204	1.08472	1.14422	0.947998	0.34313	0.564627	6.89921	22.232	0.998663	11.6499	13.9292	14.0136
ENSMUSG00000063659.11	Zbtb18	2233.18	0.448251	0.472868	0.94794	0.34316	0.564627	1465.7	1649.62	1983.35	1724.18	2219.74	4356.49
ENSMUSG00000066151.11	Fkbp15	9482.82	0.239287	0.252403	0.948036	0.343111	0.564627	9216.58	10071.1	8826.19	10729.5	8052.16	10001.4
ENSMUSG00000022544.14	Eef2kmt	650.158	-0.308923	0.325953	-0.947754	0.343255	0.564726	652.359	735.881	753.991	495.952	750.392	512.374
ENSMUSG00000042312.9	S100a13	1575.53	0.371238	0.391899	0.94728	0.343496	0.565065	1710.24	1896.39	1432.08	2226.79	978.974	1208.68
ENSMUSG00000027598.16	Itch	5083.55	0.352502	0.372248	0.946952	0.343663	0.565282	3644.32	4344.14	4140.46	4971.17	5613.11	7788.08
ENSMUSG00000013787.15	Ehmt2	10782.8	0.324107	0.342377	0.946637	0.343824	0.565488	11744	12721.2	10012.6	13625.4	6973.18	9620.37
ENSMUSG00000069184.4	Zfp72	111.082	-0.882093	0.932588	-0.945855	0.344222	0.566086	91.2229	17.7856	45.9385	33.2853	296.085	182.177
ENSMUSG00000039795.14	Zfand1	299.403	-0.417436	0.441391	-0.945728	0.344287	0.566096	240.706	191.196	311.583	346.168	474.665	232.101
ENSMUSG00000043969.4	Emx2	8.95242	2.03118	2.1478	0.945705	0.344299	0.566096	0	0	0	24.964	10.3576	18.3929
ENSMUSG00000025037.6	Maoa	580.994	0.381666	0.403608	0.945635	0.344335	0.566097	558.836	827.032	590.21	710.642	363.945	435.299
ENSMUSG00000028076.12	Cd1d1	109.042	-0.567919	0.600658	-0.945494	0.344407	0.566157	110.387	120.053	106.857	31.6211	173.222	112.109
ENSMUSG00000009927.9	Rps25	14149.8	0.464804	0.491712	0.945277	0.344518	0.566166	14747.4	20606.9	15115.8	19248.9	5806.34	9373.37
ENSMUSG00000047215.14	Rpl9	14494.9	0.438438	0.463798	0.94532	0.344496	0.566166	14925.3	20157.8	15704	19303.8	6298.15	10580.3
ENSMUSG00000100164.1	2610306M01Rik	44.8274	-0.555334	0.587442	-0.945342	0.344484	0.566166	72.0584	26.6785	49.9332	44.9352	38.5732	36.7858
ENSMUSG00000087197.1	Gm13780	6.20663	-1.59089	1.68373	-0.944863	0.344729	0.566456	3.06632	8.89282	17.9759	0	6.42887	0.875853
ENSMUSG00000053626.5	Tll1	7.79708	-1.24222	1.31506	-0.944614	0.344856	0.566491	22.9974	2.2232	4.99332	3.32853	5.35739	7.88267
ENSMUSG00000108599.1	Gm10616	3.19211	2.30439	2.43933	0.94468	0.344822	0.566491	2.29974	0	0.998663	14.9784	0	0.875853
ENSMUSG00000116656.1	Gm49708	8.84609	-1.46944	1.55548	-0.944682	0.344821	0.566491	3.8329	0	13.9813	13.3141	21.0724	0.875853
ENSMUSG00000033577.18	Myo6	133.88	-0.53482	0.56653	-0.944027	0.345156	0.566868	121.886	91.1514	101.864	71.5635	252.154	164.66
ENSMUSG00000038274.12	Fau	15899.2	0.524249	0.555302	0.944079	0.345129	0.566868	17462.7	24619.8	16510.9	22284.5	5151.67	9365.49
ENSMUSG00000051111.16	Sv2c	5.40949	1.3133	1.3913	0.943937	0.345202	0.566886	3.8329	13.3392	1.99733	8.32134	3.21443	1.75171
ENSMUSG00000000759.14	Tubgcp3	2822.48	-0.245467	0.260174	-0.943472	0.345439	0.567014	2863.94	2545.57	3386.47	2597.92	2936.21	2604.79
ENSMUSG00000009090.17	Ap1b1	7211.36	-0.300302	0.318363	-0.943269	0.345543	0.567014	8528.19	6756.32	8203.02	7823.72	7144.97	4811.93
ENSMUSG00000019986.17	Ahi1	520.485	0.30145	0.319583	0.943261	0.345547	0.567014	472.213	477.989	411.449	572.508	516.095	672.655
ENSMUSG00000028007.13	Snx7	971.272	-0.371405	0.393772	-0.9432	0.345578	0.567014	934.46	598.042	1360.18	1194.94	992.903	747.102
ENSMUSG00000028394.9	Pole3	1642.44	-0.328771	0.348583	-0.943164	0.345597	0.567014	2160.99	1471.76	2045.26	1664.27	1280.06	1232.32
ENSMUSG00000028980.14	H6pd	4841.29	-0.549122	0.581942	-0.943604	0.345372	0.567014	7187.45	5353.48	7510.95	4946.2	2555.47	1494.2
ENSMUSG00000040720.15	Virma	4715.42	0.251118	0.266148	0.943525	0.345413	0.567014	4409.36	4766.55	4563.89	4909.59	3946.61	5696.55
ENSMUSG00000044042.18	Fmn1	6090.2	0.485744	0.514871	0.943428	0.345462	0.567014	3648.15	4430.85	3671.09	5140.92	7905.01	11745.2
ENSMUSG00000073702.11	Rpl31	16091.8	0.398891	0.42272	0.943629	0.345359	0.567014	16877.8	21149.3	17074.1	20463.8	7691.78	13293.7
ENSMUSG00000029106.14	Add1	8978.03	-0.306007	0.324527	-0.942931	0.345716	0.567072	11780	8686.06	10282.2	8945.44	7716.78	6457.66
ENSMUSG00000030735.6	Gm9755	10.5497	-1.33932	1.42055	-0.94282	0.345773	0.567072	26.8303	13.3392	16.9773	3.32853	1.07148	1.75171
ENSMUSG00000040732.19	Erg	2.61711	1.83634	1.94748	0.942932	0.345716	0.567072	1.53316	2.2232	0	6.65707	1.7858	3.50341
ENSMUSG00000090952.2	Gm17251	21.3229	-0.814645	0.864048	-0.942824	0.345771	0.567072	16.8647	20.0088	14.9799	16.6427	48.9308	10.5102
ENSMUSG00000055976.6	Cldn23	5.31497	2.32754	2.46901	0.942703	0.345833	0.567113	3.8329	0	0	26.6283	1.42864	0
ENSMUSG00000022707.16	Gbe1	2142.94	0.299004	0.317365	0.942147	0.346117	0.567232	1927.18	2298.79	1796.6	1830.69	2042.24	2962.13
ENSMUSG00000026249.10	Serpine2	57.605	0.65165	0.691556	0.942295	0.346042	0.567232	26.8303	60.0265	64.9131	119.827	42.502	31.5307
ENSMUSG00000027845.15	Dclre1b	481.311	-0.356588	0.378483	-0.942152	0.346115	0.567232	685.322	464.65	448.4	302.897	488.237	498.36
ENSMUSG00000039210.16	Gpatch2	1133.35	0.477293	0.506452	0.942425	0.345975	0.567232	657.725	882.612	626.162	1126.71	1559	1947.9
ENSMUSG00000112567.1	Gm32899	241.627	0.666448	0.707199	0.942376	0.346	0.567232	196.244	520.23	247.668	311.218	115.72	58.6821
ENSMUSG00000115154.1	Gm49067	5.50276	-1.59483	1.69258	-0.942243	0.346068	0.567232	5.36605	0	1.99733	1.66427	17.858	6.13097
ENSMUSG00000008438.3	Adam21	2.58656	-3.26869	3.46977	-0.94205	0.346167	0.567256	0	0	0	0	14.6435	0.875853
ENSMUSG00000069516.8	Lyz2	330380	0.268141	0.28466	0.941971	0.346207	0.567264	319464	405977	329628	330627	250204	346378
ENSMUSG00000024873.6	Cnih2	6.05579	-1.31404	1.39542	-0.941681	0.346356	0.567434	3.06632	4.44641	5.99198	1.66427	16.7865	4.37926
ENSMUSG00000038000.10	Acd	1154.75	-0.400133	0.424967	-0.941563	0.346417	0.567434	1513.23	1262.78	1569.9	1100.08	857.182	625.359
ENSMUSG00000097134.2	1110002J07Rik	219.256	0.318304	0.338058	0.941565	0.346415	0.567434	192.411	240.106	209.719	211.362	184.294	277.645
ENSMUSG00000029389.17	Ddx55	472.529	-0.389175	0.413454	-0.941277	0.346563	0.567616	428.518	324.588	456.389	341.175	723.962	560.546
ENSMUSG00000019066.13	Rab3d	2353.11	-0.427676	0.454626	-0.940719	0.346849	0.568026	3753.17	2421.07	2791.26	2351.61	1552.57	1248.97
ENSMUSG00000059182.7	Skap2	14002.5	0.37967	0.403797	0.94025	0.347089	0.568362	10282.9	11542.9	10138.4	13111.1	16091.5	22848.4
ENSMUSG00000030806.6	Stx1b	4.36395	2.28182	2.42794	0.939816	0.347312	0.568669	0	0	0	16.6427	4.28591	5.25512
ENSMUSG00000018849.6	Wwc1	18.6289	-1.11551	1.18719	-0.939616	0.347415	0.568779	24.5305	0	30.9586	29.9568	21.0724	5.25512
ENSMUSG00000022820.4	Ndufb4	2068.28	0.461942	0.49175	0.939383	0.347534	0.568917	2150.25	2792.34	2142.13	3115.51	927.185	1282.25
ENSMUSG00000029762.6	Akr1b8	3642.84	-0.425341	0.4529	-0.939149	0.347654	0.569056	5043.32	4179.62	4933.4	3366.81	2549.76	1784.11
ENSMUSG00000031509.10	1700016D06Rik	6.28366	-2.03522	2.16727	-0.939072	0.347694	0.569063	0.766579	0	0.998663	0	28.9299	7.00682
ENSMUSG00000000581.8	C1d	1044.3	0.373968	0.398373	0.938739	0.347865	0.569284	854.736	880.389	681.088	1050.15	1193.98	1605.44
ENSMUSG00000109224.1	Tmem147os	32.0309	-1.17141	1.24865	-0.938147	0.348169	0.569724	15.3316	26.6785	15.9786	0	101.79	32.4065
ENSMUSG00000021552.7	Gkap1	655.709	-0.506706	0.5403	-0.937823	0.348335	0.569939	495.21	297.909	631.155	424.388	1184.34	901.252
ENSMUSG00000045103.17	Dmd	13.0394	1.02779	1.09607	0.937705	0.348396	0.569981	2.29974	33.3481	11.984	11.6499	11.0719	7.88267
ENSMUSG00000022021.14	Diaph3	2964.92	-0.391455	0.417494	-0.937632	0.348434	0.569984	2871.61	2269.89	2303.92	2035.4	4919.15	3389.55
ENSMUSG00000052783.16	Grk4	61.198	-0.907447	0.967914	-0.937529	0.348487	0.570013	46.7613	55.5801	10.9853	58.2494	180.723	14.8895
ENSMUSG00000018287.12	Spag7	1733.39	0.256566	0.273871	0.936814	0.348854	0.570556	1602.92	1725.21	1708.71	2067.02	1428.28	1868.19
ENSMUSG00000020592.14	Sdc1	2519.51	0.589387	0.629257	0.93664	0.348944	0.57062	2189.35	2754.55	3110.84	5079.34	735.748	1247.21
ENSMUSG00000042817.15	Flt3	6.35941	-1.75717	1.87618	-0.936566	0.348982	0.57062	19.9311	2.2232	8.98797	6.65707	0.357159	0
ENSMUSG00000071303.4	Rps8-ps1	2.55886	1.65877	1.77118	0.936531	0.349	0.57062	1.53316	6.66961	0.998663	3.32853	1.07148	1.75171
ENSMUSG00000003235.13	Eif2b5	3718.03	0.473121	0.505239	0.93643	0.349052	0.570647	4402.46	4899.94	3411.43	5675.15	1527.21	2391.95
ENSMUSG00000015656.17	Hspa8	119726	0.384709	0.410943	0.936162	0.34919	0.570757	130867	135562	125956	149546	54748.6	121676
ENSMUSG00000059049.14	Frem1	4.20467	2.9337	3.13372	0.936172	0.349185	0.570757	0	22.232	2.99599	0	0	0
ENSMUSG00000000088.7	Cox5a	1590.33	0.410738	0.438828	0.935989	0.349279	0.570845	1828.29	2163.18	1545.93	1905.59	722.176	1376.84
ENSMUSG00000018543.8	1700001P01Rik	2.70278	-2.34604	2.50732	-0.935677	0.34944	0.570876	1.53316	0	0	1.66427	12.1434	0.875853
ENSMUSG00000062081.6	Gm6055	8.51379	-1.72662	1.8451	-0.935786	0.349383	0.570876	0.766579	8.89282	35.9519	3.32853	2.14296	0
ENSMUSG00000063316.13	Rpl27	14196.5	0.464153	0.496057	0.935684	0.349436	0.570876	14569.6	21836.3	14641.4	19407	6585.3	8139.3
ENSMUSG00000084407.1	Gm14018	46.3828	-0.545876	0.583361	-0.935743	0.349405	0.570876	39.8621	44.4641	55.9251	24.964	69.2889	43.7926
ENSMUSG00000022193.7	Psmb5	3913.78	0.596332	0.637511	0.935408	0.349578	0.57102	4427.76	6634.04	4009.63	5530.36	911.113	1969.79
ENSMUSG00000086583.3	Gm15500	2090.92	0.510183	0.545436	0.935367	0.349599	0.57102	1687.24	3263.66	2060.24	3331.86	1426.49	776.005
ENSMUSG00000042570.14	Mier2	1185.79	-0.279726	0.299232	-0.934815	0.349884	0.571427	1500.96	1202.75	1297.26	1038.5	1102.19	973.072
ENSMUSG00000020224.15	Llph	2216.05	0.290553	0.310897	0.934563	0.350013	0.571581	1818.33	2060.91	2427.75	2518.04	1736.87	2734.41
ENSMUSG00000026135.17	Zfp142	1128.98	-0.292958	0.313508	-0.934453	0.35007	0.571615	1142.2	1053.8	1255.32	788.863	1332.92	1200.79
ENSMUSG00000022771.17	Ppil2	3238.31	0.300227	0.321438	0.934012	0.350298	0.571783	3095.45	3668.29	3370.49	4074.13	2241.89	2979.65
ENSMUSG00000022890.13	Atp5j	2780.1	0.275238	0.294695	0.933975	0.350317	0.571783	2799.55	3134.72	2762.3	3110.52	1985.81	2887.69
ENSMUSG00000027953.13	Slc50a1	624.698	-0.387701	0.415116	-0.93396	0.350325	0.571783	876.2	651.399	731.021	635.75	515.738	338.079
ENSMUSG00000058905.5	Gm10051	633.34	0.647481	0.693301	0.93391	0.350351	0.571783	635.494	1162.74	641.142	981.918	203.581	175.171
ENSMUSG00000116525.1	Gm30371	6.36428	-1.63938	1.75495	-0.934147	0.350228	0.571783	6.89921	2.2232	0	1.66427	22.1439	5.25512
ENSMUSG00000005225.15	Plekha8	708.283	-0.280503	0.300381	-0.933825	0.350394	0.571797	729.783	709.202	847.865	532.566	753.249	677.034
ENSMUSG00000024782.7	Ak3	527.383	-0.438219	0.469349	-0.933673	0.350472	0.571866	430.051	344.597	487.348	342.839	904.327	655.138
ENSMUSG00000068686.12	Cd59b	37.0688	-0.837984	0.897608	-0.933576	0.350523	0.571891	20.6976	28.9017	13.9813	23.2997	107.505	28.0273
ENSMUSG00000022425.16	Enpp2	28.9152	0.711782	0.762527	0.933452	0.350587	0.571937	26.8303	13.3392	18.9746	34.9496	20.7152	58.6821
ENSMUSG00000006763.14	Saal1	1184.83	0.327031	0.350425	0.933241	0.350696	0.571957	1281.72	1478.43	1150.46	1266.51	721.462	1210.43
ENSMUSG00000040118.15	Cacna2d1	12.5064	-1.26865	1.35943	-0.933222	0.350706	0.571957	14.565	2.2232	2.99599	1.66427	36.0731	17.5171
ENSMUSG00000114125.1	1700037F03Rik	7.75588	1.66408	1.78295	0.933327	0.350651	0.571957	7.66579	0	0	11.6499	3.57159	23.648
ENSMUSG00000100826.6	Snhg14	194.869	-0.916132	0.981802	-0.933113	0.350762	0.57199	105.021	22.232	78.8944	54.9208	581.455	326.693
ENSMUSG00000027261.2	Hao1	29.2146	0.795551	0.85276	0.932914	0.350865	0.572101	19.9311	46.6873	37.9492	43.271	6.42887	21.0205
ENSMUSG00000015335.16	Zdhhc12	857.788	0.447443	0.479712	0.932734	0.350957	0.572194	854.736	1520.67	862.845	883.726	458.95	565.801
ENSMUSG00000107985.1	Gm35037	14.8976	1.66379	1.78433	0.932448	0.351105	0.572377	21.4642	20.0088	0	38.2782	0	9.63438
ENSMUSG00000015759.11	Cnih1	3506.7	-0.3614	0.387746	-0.932053	0.351309	0.572652	4573.41	3252.55	4627.81	3771.23	2629.05	2186.13
ENSMUSG00000024588.8	Fech	2595.29	-0.268495	0.288334	-0.931192	0.351755	0.573261	3147.57	2661.18	2777.28	2416.52	2581.9	1987.31
ENSMUSG00000113812.1	Gm48699	2.72802	2.67071	2.86799	0.931215	0.351742	0.573261	0	0	1.99733	0	0.357159	14.0136
ENSMUSG00000028197.4	Col24a1	5.33422	1.82886	1.96502	0.930708	0.352005	0.573604	2.29974	6.66961	0	0	4.64307	18.3929
ENSMUSG00000033157.17	Abhd10	584.489	-0.460039	0.494321	-0.930647	0.352036	0.573604	413.953	349.043	610.183	376.124	1007.9	749.73
ENSMUSG00000026103.14	Gls	6929.19	0.517864	0.556583	0.930435	0.352146	0.57366	4307.41	4982.2	4117.49	4580.06	8672.18	14915.8
ENSMUSG00000038525.16	Armc10	1169.5	-0.309703	0.332851	-0.930457	0.352134	0.57366	1224.99	907.067	1101.53	925.333	1558.29	1299.77
ENSMUSG00000092541.7	Gm20537	37.4882	-1.1439	1.2295	-0.930374	0.352177	0.57366	37.5624	2.2232	5.99198	8.32134	112.148	58.6821
ENSMUSG00000020074.7	Ccar1	5292.38	0.48558	0.522105	0.930043	0.352349	0.573829	3270.99	4181.85	2819.23	4322.1	7140.33	10019.8
ENSMUSG00000086358.2	Gm13270	16.9239	-1.12704	1.21183	-0.930036	0.352352	0.573829	1.53316	13.3392	14.9799	8.32134	52.8596	10.5102
ENSMUSG00000091421.3	Gm4202	5.93905	1.95383	2.1014	0.929775	0.352488	0.573991	6.13263	26.6785	0	0	1.07148	1.75171
ENSMUSG00000031732.12	Phlpp2	1074.8	0.321057	0.345462	0.929357	0.352704	0.57417	745.115	1020.45	930.754	1106.74	1191.84	1453.92
ENSMUSG00000052997.15	Uba2	5919.23	-0.344985	0.371187	-0.92941	0.352677	0.57417	7277.9	5586.91	7817.54	6380.8	4774.51	3677.71
ENSMUSG00000109850.1	Gm45692	46.6674	-1.16685	1.25552	-0.929376	0.352694	0.57417	16.0982	0	22.9693	21.6355	155.364	63.9372
ENSMUSG00000002635.11	Pdcd2l	803.548	-0.297478	0.320196	-0.92905	0.352863	0.57437	999.619	847.041	869.836	743.928	787.179	573.683
ENSMUSG00000020523.14	Fam114a2	2242.08	0.241817	0.260327	0.928899	0.352941	0.574439	1949.41	2321.03	2162.11	2339.96	2053.31	2626.68
ENSMUSG00000039239.14	Tgfb2	42.9037	-0.703183	0.757289	-0.928554	0.35312	0.574655	39.0955	20.0088	75.8984	63.2422	44.2877	14.8895
ENSMUSG00000108621.1	Gm37494	962.554	-0.727273	0.783273	-0.928506	0.353145	0.574655	589.499	342.373	362.515	397.76	2649.41	1433.77
ENSMUSG00000031239.5	Itm2a	44.5294	0.933683	1.00617	0.927954	0.353431	0.575062	3.8329	55.5801	10.9853	43.271	76.4321	77.075
ENSMUSG00000024766.14	Lipo3	938.1	0.357484	0.385315	0.927771	0.353526	0.575101	639.327	822.586	791.94	902.033	1037.19	1435.52
ENSMUSG00000105047.1	Gm42533	4.56945	2.2278	2.40108	0.92783	0.353496	0.575101	0	0	0	16.6427	4.64307	6.13097
ENSMUSG00000021256.5	Vash1	155.311	0.474976	0.51205	0.927598	0.353616	0.575189	134.151	128.946	185.751	174.748	71.789	236.48
ENSMUSG00000024067.13	Dpy30	1106.63	-0.34673	0.374041	-0.926984	0.353935	0.575591	1278.65	1153.84	1493	1096.75	943.972	673.531
ENSMUSG00000025228.4	Actr1a	12792.5	0.453371	0.48906	0.927024	0.353914	0.575591	13951	18139.1	13267.2	17454.8	5178.09	8764.66
ENSMUSG00000004267.16	Eno2	228.98	-0.702323	0.757875	-0.926701	0.354082	0.575665	238.406	51.1337	153.794	86.5419	460.378	383.623
ENSMUSG00000029233.15	Srd5a3	2127.79	0.291137	0.314158	0.926723	0.35407	0.575665	2160.22	2576.69	2116.17	2381.57	1465.07	2067.01
ENSMUSG00000086794.1	Gm11642	6.33438	-1.80159	1.94411	-0.926689	0.354088	0.575665	2.29974	0	24.9666	0	2.85727	7.88267
ENSMUSG00000114568.1	Gm48732	2.52704	-3.23331	3.48975	-0.926515	0.354178	0.575755	0	0	0	0	14.2864	0.875853
ENSMUSG00000003402.14	Prkcsh	5739.49	0.391035	0.42213	0.926338	0.354271	0.5758	6418.57	8341.46	5538.59	6620.46	2941.56	4576.33
ENSMUSG00000005505.12	Kbtbd4	388.555	0.35007	0.378019	0.926064	0.354413	0.5758	437.717	526.899	330.558	422.724	256.083	357.348
ENSMUSG00000026355.11	Mcm6	15993.9	-0.409123	0.441734	-0.926175	0.354355	0.5758	20285.2	17232.1	22801.5	16208.3	11652	7784.58
ENSMUSG00000044860.9	Gm1123	17.2032	-1.14926	1.24101	-0.92607	0.35441	0.5758	8.43237	0	28.9612	6.65707	34.6444	24.5239
ENSMUSG00000097888.1	Gm26682	2.80092	2.09615	2.26354	0.926048	0.354421	0.5758	0	0	0.998663	6.65707	2.14296	7.00682
ENSMUSG00000107676.1	Gm44178	2.58009	-2.62083	2.82991	-0.926117	0.354385	0.5758	2.29974	0	0	0	11.4291	1.75171
ENSMUSG00000032112.10	Trappc4	1591.01	0.456421	0.492909	0.925975	0.354459	0.575803	1728.64	2247.66	1655.78	2160.22	639.672	1114.08
ENSMUSG00000032577.16	Mapkapk3	1841.38	-0.267526	0.288941	-0.925885	0.354506	0.575821	2129.56	1843.04	1729.68	1717.52	2173.67	1454.79
ENSMUSG00000054702.14	Ap1s3	1139.18	0.292557	0.316075	0.925592	0.354658	0.576011	834.038	1316.14	963.71	1141.69	1273.63	1305.9
ENSMUSG00000030613.13	Ccdc90b	491.974	0.464323	0.501837	0.925247	0.354838	0.576244	361.825	440.194	343.54	312.882	536.096	957.307
ENSMUSG00000024608.10	Rps14	19254.3	0.579755	0.626757	0.925006	0.354963	0.576389	23271	30791.4	17641.4	29911.9	5397.75	8512.41
ENSMUSG00000040865.15	Ino80d	4625.15	0.461243	0.499005	0.924325	0.355317	0.576849	3114.61	3363.71	2848.19	3804.52	5714.19	8905.67
ENSMUSG00000041945.12	Mfsd9	14.5894	1.08258	1.17114	0.924387	0.355285	0.576849	20.6976	8.89282	4.99332	39.9424	2.50011	10.5102
ENSMUSG00000027881.14	Prpf38b	4690.03	0.519156	0.562064	0.923659	0.355664	0.577316	2501.35	3303.68	2601.52	3726.29	6463.15	9544.17
ENSMUSG00000101249.1	Gm29216	47.2698	0.675538	0.731391	0.923635	0.355677	0.577316	16.8647	73.3657	68.9078	36.6139	23.9297	63.9372
ENSMUSG00000027506.15	Tpd52	12855.9	0.271502	0.294052	0.923315	0.355843	0.577507	11107.7	12312.1	12076.8	12450.4	11766.6	17421.6
ENSMUSG00000092202.1	Stk19-ps1	8.55654	-1.43317	1.55239	-0.923201	0.355902	0.577507	20.6976	11.116	12.9826	3.32853	3.21443	0
ENSMUSG00000110830.1	Gm46218	116.049	-0.931184	1.00862	-0.923222	0.355891	0.577507	80.4908	33.3481	42.9425	11.6499	334.301	193.563
ENSMUSG00000008601.12	Rab25	3.72792	-1.98989	2.15576	-0.923059	0.355976	0.577569	8.43237	0	0	1.66427	9.6433	2.62756
ENSMUSG00000034226.7	Rhov	401.335	-0.627031	0.679455	-0.922845	0.356088	0.577692	673.823	395.73	583.219	469.323	203.581	82.3301
ENSMUSG00000004933.17	Matk	157.67	-0.558023	0.604863	-0.922562	0.356236	0.57784	170.181	97.821	229.693	234.662	162.865	50.7995
ENSMUSG00000031982.5	Arv1	329.855	-0.320309	0.347206	-0.922533	0.356251	0.57784	370.258	289.017	325.564	232.997	403.947	357.348
ENSMUSG00000025857.10	Dnaaf5	1415.04	0.32427	0.351583	0.922314	0.356365	0.577929	1456.5	1851.93	1359.18	1689.23	953.615	1179.77
ENSMUSG00000056737.14	Capg	65434.4	0.466987	0.506335	0.922289	0.356378	0.577929	75907.4	97978.8	62334.6	88830.3	26564.8	40990.8
ENSMUSG00000090353.2	Gm17555	99.6339	0.847238	0.918932	0.921982	0.356538	0.578131	15.3316	68.9193	38.9479	49.928	159.293	265.383
ENSMUSG00000037990.18	Sh3rf3	4.4166	1.91861	2.08152	0.921731	0.356669	0.578285	0	2.2232	0	6.65707	5.35739	12.2619
ENSMUSG00000056201.7	Cfl1	103405	0.452396	0.490867	0.921627	0.356723	0.578315	115173	144593	106160	141383	40638.7	72482.9
ENSMUSG00000049249.2	Gm5316	2.67143	2.55795	2.77568	0.921556	0.35676	0.578316	0	8.89282	0	4.9928	2.14296	0
ENSMUSG00000028745.18	Capzb	24399	0.363519	0.394556	0.921337	0.356874	0.578327	24659.3	33223.6	25751.5	29652.3	13612.4	19494.7
ENSMUSG00000039145.16	Camk1d	5954.94	-0.387739	0.420808	-0.921415	0.356834	0.578327	4738.23	4891.05	4901.44	4543.45	10611.2	6044.26
ENSMUSG00000111091.1	Gm48651	14.0838	1.62341	1.762	0.921344	0.356871	0.578327	0	31.1249	0	4.9928	20.3581	28.0273
ENSMUSG00000018567.14	Gabarap	25006.6	0.394193	0.42794	0.921142	0.356976	0.578376	27135.4	32945.7	25031.5	33629.9	12667	18630.3
ENSMUSG00000060438.5	Rps10-ps1	370.396	0.648143	0.70363	0.921142	0.356976	0.578376	362.592	629.167	342.541	645.736	160.007	82.3301
ENSMUSG00000026867.18	Gapvd1	10109.2	0.239203	0.259902	0.92036	0.357385	0.578397	8725.2	10429.1	9485.3	10250.2	9609.73	12156
ENSMUSG00000029381.16	Shroom3	8.93507	1.67406	1.81891	0.920362	0.357384	0.578397	10.7321	33.3481	1.99733	6.65707	0	0.875853
ENSMUSG00000029922.15	Mkrn1	4611.9	0.262364	0.284978	0.920645	0.357236	0.578397	4808.75	5293.45	4337.19	4916.25	3435.51	4880.25
ENSMUSG00000030096.8	Slc6a6	131612	0.24557	0.266794	0.920449	0.357338	0.578397	127141	143097	123650	158685	110520	126576
ENSMUSG00000034201.13	Gas2l1	1870.77	-0.477581	0.518851	-0.920459	0.357333	0.578397	2719.82	2374.38	2574.55	1587.71	1236.84	731.337
ENSMUSG00000035443.10	Thyn1	1389.06	-0.243039	0.263936	-0.920826	0.357141	0.578397	1388.27	1302.8	1610.84	1284.81	1517.93	1229.7
ENSMUSG00000036112.15	Metap2	7445.7	0.270108	0.293402	0.920609	0.357255	0.578397	6108.87	6582.91	7434.05	8590.95	6711.02	9246.38
ENSMUSG00000051920.7	Rspo2	22.3955	1.00636	1.09295	0.92078	0.357165	0.578397	3.06632	20.0088	3.99465	31.6211	37.1446	38.5375
ENSMUSG00000061118.8	Dnajc30	355.197	0.545019	0.591909	0.920781	0.357165	0.578397	317.364	580.256	389.479	535.894	159.293	148.895
ENSMUSG00000074852.3	Hpse2	4.21065	1.75849	1.90986	0.920742	0.357185	0.578397	0.766579	15.5624	0	1.66427	4.64307	2.62756
ENSMUSG00000112859.1	Gm48522	13.2464	-0.916827	0.996035	-0.920477	0.357323	0.578397	19.9311	11.116	21.9706	13.3141	9.6433	3.50341
ENSMUSG00000113032.1	Gm47578	139.447	0.81624	0.88694	0.920287	0.357423	0.5784	43.695	73.3657	24.9666	106.513	234.296	353.844
ENSMUSG00000025374.13	Nabp2	344.289	-0.435268	0.473043	-0.920146	0.357497	0.578462	478.345	366.829	476.362	332.853	231.796	179.55
ENSMUSG00000058006.12	Mdn1	4013.43	-0.299714	0.325793	-0.919952	0.357598	0.578568	3356.08	3205.86	4416.09	3514.93	5514.9	4072.71
ENSMUSG00000030655.15	Smg1	14339.6	0.486066	0.528562	0.919601	0.357781	0.578806	8918.38	10753.6	8193.03	10944.2	18729.1	28499.4
ENSMUSG00000032915.6	Adgre4	16.6166	1.3522	1.47082	0.919347	0.357914	0.578904	0.766579	2.2232	16.9773	3.32853	10.7148	65.6889
ENSMUSG00000087433.1	Gm14167	9.44385	1.23982	1.34853	0.919391	0.357891	0.578904	6.89921	17.7856	0	8.32134	9.6433	14.0136
ENSMUSG00000046201.9	Scaf8	3253.46	-0.282198	0.307014	-0.919168	0.358008	0.578998	3350.72	2576.69	3637.13	2516.37	3726.24	3713.62
ENSMUSG00000018334.18	Ksr1	769.575	0.516614	0.562439	0.918524	0.358345	0.579116	455.348	420.186	418.44	840.455	1026.48	1456.54
ENSMUSG00000018770.9	Atp5g3	5754.04	0.467257	0.508707	0.918519	0.358347	0.579116	5986.22	8317.01	5981.99	8459.47	2522.26	3257.3
ENSMUSG00000024210.2	Ip6k3	4.04105	2.06873	2.25139	0.918866	0.358166	0.579116	0	17.7856	3.99465	0	0.714319	1.75171
ENSMUSG00000029718.14	Pcolce	113.281	-0.443553	0.482743	-0.918818	0.358191	0.579116	76.6579	88.9282	140.812	106.513	173.937	92.8404
ENSMUSG00000034057.8	Myrfl	2.90095	2.5938	2.8241	0.91845	0.358383	0.579116	0	0	0.998663	14.9784	1.42864	0
ENSMUSG00000041355.13	Ssr2	5464.13	0.434732	0.473271	0.918568	0.358322	0.579116	6079.74	8457.07	5511.62	6347.52	2349.39	4039.43
ENSMUSG00000044030.4	Irf2bp1	1040.03	-0.489197	0.532648	-0.918425	0.358396	0.579116	1541.59	1260.56	1545.93	863.755	555.383	472.96
ENSMUSG00000085351.1	Gm12472	3.73299	-2.2831	2.48512	-0.918712	0.358246	0.579116	9.96553	0	0	0	8.92898	3.50341
ENSMUSG00000097068.2	Gm26760	3.40621	-2.39294	2.60553	-0.91841	0.358404	0.579116	9.96553	0	0	3.32853	7.14319	0
ENSMUSG00000057182.14	Scn3a	6.11424	1.6195	1.76417	0.917999	0.35862	0.579405	0	6.66961	8.98797	6.65707	0.357159	14.0136
ENSMUSG00000014498.9	Ankrd52	7410.88	-0.360949	0.393254	-0.917852	0.358696	0.579471	9986.99	7987.97	9471.32	7014.89	5539.9	4464.22
ENSMUSG00000019899.16	Lama2	17.2322	1.11932	1.22042	0.917163	0.359057	0.579925	14.565	53.3569	0.998663	6.65707	16.4293	11.3861
ENSMUSG00000023572.16	Ccndbp1	1507.65	0.298279	0.325189	0.917246	0.359014	0.579925	1498.66	1789.68	1510.98	1835.69	1047.19	1363.7
ENSMUSG00000026547.15	Tagln2	49034.4	0.505954	0.551684	0.917109	0.359085	0.579925	57107.1	75711.2	46853.3	70195.5	17609	26730.1
ENSMUSG00000052889.11	Prkcb	13207.4	-0.424323	0.462763	-0.916934	0.359177	0.580015	11256.4	9646.48	11010.3	7663.95	23141.4	16525.6
ENSMUSG00000029062.14	Cdk11b	1523.26	0.286551	0.312598	0.916674	0.359314	0.580084	1414.34	1409.51	1585.88	1712.53	1119.34	1897.97
ENSMUSG00000063626.6	Unc5d	5.11218	2.7719	3.02441	0.916509	0.3594	0.580084	0	26.6785	3.99465	0	0	0
ENSMUSG00000067889.4	Sptbn2	18.324	-0.953825	1.04068	-0.916539	0.359384	0.580084	5.36605	15.5624	14.9799	9.9856	51.7881	12.2619
ENSMUSG00000096141.2	Dnah7a	2.97488	1.8117	1.97623	0.916748	0.359275	0.580084	0	4.44641	0.998663	1.66427	2.85727	7.88267
ENSMUSG00000105045.1	Rpl9-ps8	3.36781	2.32439	2.53608	0.916529	0.35939	0.580084	0	0	0	9.9856	3.21443	7.00682
ENSMUSG00000014039.18	Prdm15	687.69	-0.364963	0.39828	-0.916346	0.359485	0.580143	603.298	462.427	754.989	497.616	966.116	841.694
ENSMUSG00000028060.14	Khdc4	3585.6	0.348458	0.380287	0.916302	0.359509	0.580143	2532.01	3294.79	2749.32	3335.19	4183.41	5418.9
ENSMUSG00000039824.4	Myl6b	100.41	-0.394539	0.430837	-0.915751	0.359797	0.580551	137.984	86.705	84.8864	89.8704	118.934	84.0819
ENSMUSG00000020918.14	Kat2a	2791.41	-0.425373	0.464577	-0.915614	0.35987	0.580609	3902.65	3090.25	3715.03	2797.63	1980.81	1262.1
ENSMUSG00000008450.8	Nutf2	1434.45	-0.400789	0.437818	-0.915425	0.359968	0.5807	1946.34	1751.89	1960.38	1076.78	989.331	881.984
ENSMUSG00000017221.14	Psmd3	6815.27	0.476487	0.520581	0.9153	0.360034	0.5807	7163.68	11049.3	7266.27	8599.27	2669.41	4143.66
ENSMUSG00000021704.8	Mtx3	450.237	-0.681542	0.744604	-0.915308	0.36003	0.5807	257.571	173.41	317.575	148.12	1090.05	714.696
ENSMUSG00000097100.1	9230104M06Rik	5.48479	1.84395	2.01524	0.915001	0.360191	0.580895	0	0	0.998663	8.32134	6.07171	17.5171
ENSMUSG00000012117.13	Dhdds	3339.01	-0.334191	0.365306	-0.914825	0.360283	0.580986	4597.94	3521.56	3854.84	3185.41	2717.98	2156.35
ENSMUSG00000030057.15	Cnbp	6902.5	-0.257315	0.281361	-0.914538	0.360434	0.581155	7402.85	6333.91	8837.17	6362.49	6309.93	6168.63
ENSMUSG00000035273.14	Hpse	6785.5	0.367027	0.401347	0.914488	0.36046	0.581155	4886.94	7238.75	3965.69	6858.45	8927.55	8835.6
ENSMUSG00000091993.2	B930036N10Rik	36.0113	0.802417	0.877529	0.914404	0.360504	0.581168	9.96553	88.9282	26.9639	14.9784	41.0733	34.1583
ENSMUSG00000024072.8	Yipf4	1387.06	0.354795	0.388101	0.914183	0.360621	0.581288	1261.79	1180.52	950.727	1283.15	1440.78	2205.4
ENSMUSG00000025781.14	Atp5c1	9147.75	0.366658	0.401134	0.914056	0.360688	0.581288	9273.31	12692.3	9468.33	11322	5232.38	6898.22
ENSMUSG00000062647.16	Rpl7a	30710.1	0.459366	0.502523	0.91412	0.360654	0.581288	33744.8	45297.8	31409	41936.2	12431.3	19441.3
ENSMUSG00000035933.5	Cog5	1375.48	-0.422528	0.462306	-0.913958	0.360739	0.581313	1218.86	849.264	1192.4	898.704	2316.53	1777.1
ENSMUSG00000114243.1	Gm48163	3.60068	2.0652	2.25995	0.913826	0.360808	0.581367	2.29974	0	0	16.6427	1.7858	0.875853
ENSMUSG00000025484.9	Bet1l	26.8698	-0.818024	0.895983	-0.912991	0.361248	0.582016	30.6632	33.3481	54.9265	4.9928	17.1436	20.1446
ENSMUSG00000032637.15	Atxn2l	10430.6	-0.272054	0.298111	-0.912595	0.361455	0.582292	12341.2	10749.2	12439.3	9621.13	9451.86	7980.77
ENSMUSG00000085035.1	Gm12031	6.14421	1.46112	1.60136	0.912424	0.361546	0.582321	1.53316	15.5624	0	6.65707	7.8575	5.25512
ENSMUSG00000100002.2	Gm29642	6.04598	-1.63488	1.79171	-0.91247	0.361521	0.582321	0.766579	0	2.99599	3.32853	23.9297	5.25512
ENSMUSG00000037833.14	Sh2d4b	22.1497	-0.997475	1.09353	-0.912158	0.361685	0.58243	31.4297	13.3392	8.98797	1.66427	48.5737	28.9031
ENSMUSG00000040824.3	Snrpd2	1842.08	0.558861	0.612679	0.912159	0.361685	0.58243	2045.23	3365.93	1870.5	2333.3	552.883	884.611
ENSMUSG00000089759.7	3632454L22Rik	22.4276	-1.24655	1.36671	-0.912083	0.361725	0.582436	14.565	0	7.98931	4.9928	72.8605	34.1583
ENSMUSG00000002007.5	Srpk3	12.9994	-0.90798	0.995899	-0.911719	0.361917	0.582686	26.8303	8.89282	7.98931	13.3141	15.715	5.25512
ENSMUSG00000112082.1	Gm35035	2.81112	-3.11527	3.4178	-0.911485	0.36204	0.582826	0	2.2232	0	0	14.6435	0
ENSMUSG00000027822.16	Slc33a1	1204.8	0.481432	0.528392	0.911127	0.362229	0.583071	884.632	769.229	734.017	960.282	1399.35	2481.29
ENSMUSG00000038976.12	Ppp1r9b	9719.7	0.30965	0.340008	0.910714	0.362446	0.583305	10344.2	12336.6	9685.04	10070.5	6012.78	9869.11
ENSMUSG00000080782.1	Gm13495	4.5366	2.68535	2.94846	0.910762	0.362421	0.583305	0	0	0	0	3.57159	23.648
ENSMUSG00000109829.1	Gm45605	2.57729	-2.25325	2.47439	-0.910629	0.362491	0.583319	0	0	3.99465	1.66427	8.92898	0.875853
ENSMUSG00000031226.13	Pbdc1	1862.93	-0.344172	0.37818	-0.910074	0.362783	0.583701	1819.09	1378.39	1658.78	1376.35	2775.48	2169.49
ENSMUSG00000039013.16	Siglecf	13.7287	1.03527	1.13761	0.910041	0.362801	0.583701	8.43237	2.2232	3.99465	23.2997	14.6435	29.779
ENSMUSG00000040181.14	Fmo1	2.80649	-2.07127	2.27619	-0.909973	0.362837	0.583701	2.29974	0	2.99599	3.32853	8.21466	0
ENSMUSG00000003360.15	Ddx23	5626.3	0.288177	0.316835	0.909549	0.36306	0.583821	5872	5947.07	5438.72	7164.67	3888.39	5446.93
ENSMUSG00000027650.12	Tti1	2241.74	-0.253032	0.278215	-0.909482	0.363096	0.583821	2502.11	2129.83	2742.33	2005.44	2069.38	2001.32
ENSMUSG00000028878.11	Fam76a	2004.83	-0.271704	0.29875	-0.909471	0.363102	0.583821	2032.2	1607.38	2556.58	1724.18	1992.59	2116.06
ENSMUSG00000037761.16	Actr5	436.574	-0.339682	0.373516	-0.909419	0.363129	0.583821	486.778	440.194	588.213	437.702	387.161	279.397
ENSMUSG00000097749.2	Gm16938	10.2831	0.958384	1.0535	0.909717	0.362972	0.583821	3.06632	15.5624	4.99332	13.3141	12.5006	12.2619
ENSMUSG00000104904.1	9330198I05Rik	5.76072	-1.74595	1.91948	-0.909596	0.363035	0.583821	11.4987	0	0	3.32853	15.3578	4.37926
ENSMUSG00000030751.18	Psma1	5988.69	0.315041	0.346607	0.908928	0.363388	0.584179	6069.77	7583.35	6313.55	6485.65	3629.1	5850.7
ENSMUSG00000023988.8	Bysl	1575.5	-0.514791	0.566557	-0.908631	0.363545	0.584346	2529.71	1709.64	2243	1601.03	787.179	582.442
ENSMUSG00000057672.16	Pkn1	5529.92	-0.249486	0.274603	-0.908536	0.363595	0.584346	6875.45	5417.95	5770.28	5092.66	5374.18	4649.03
ENSMUSG00000110588.1	Gm45774	5.27735	1.94839	2.14456	0.908524	0.363601	0.584346	3.8329	24.4552	0	0	2.50011	0.875853
ENSMUSG00000063317.7	Usp31	2236.98	-0.368055	0.40517	-0.908398	0.363668	0.584395	1990.04	1747.44	2299.92	1343.06	3273.72	2767.69
ENSMUSG00000072679.10	D6Ertd474e	3.48217	2.82477	3.11278	0.907476	0.364155	0.585119	0	0	0	0	2.50011	18.3929
ENSMUSG00000064363.1	mt-Nd4	58232.5	0.389003	0.428969	0.906833	0.364495	0.585549	34307.5	51396	48251.4	50001.3	68728.9	96709.9
ENSMUSG00000078126.4	Rpl23a-ps3	328.309	0.580208	0.639786	0.906878	0.364471	0.585549	319.663	515.783	282.622	572.508	186.437	92.8404
ENSMUSG00000019777.16	Hdac2	2385.59	0.301715	0.33281	0.906566	0.364636	0.585717	1879.65	2125.38	2074.22	2363.26	2458.68	3412.32
ENSMUSG00000102869.2	2900097C17Rik	8252.71	0.292075	0.322211	0.906472	0.364686	0.585739	6397.1	7180.95	7176.39	8870.55	8688.26	11203
ENSMUSG00000032403.8	2300009A05Rik	91.963	-0.719245	0.79361	-0.906295	0.36478	0.585747	39.8621	60.0265	65.9118	31.6211	237.868	116.488
ENSMUSG00000032985.15	5730522E02Rik	18.8686	-1.39156	1.53545	-0.906293	0.364781	0.585747	5.36605	0	7.98931	1.66427	69.2889	28.9031
ENSMUSG00000100813.1	Gm28874	23.4342	-0.920553	1.01578	-0.906257	0.3648	0.585747	5.36605	13.3392	20.9719	13.3141	65.7173	21.8963
ENSMUSG00000038122.9	Tbc1d32	681.303	-0.486744	0.537148	-0.906162	0.36485	0.585768	525.873	360.159	477.361	539.223	1382.92	802.281
ENSMUSG00000062184.11	Hs6st2	16.8163	1.11584	1.2315	0.906079	0.364894	0.585781	3.8329	2.2232	3.99465	26.6283	23.9297	40.2892
ENSMUSG00000070343.3	Gm10288	978.796	0.632735	0.698627	0.905684	0.365103	0.586035	881.566	1694.08	1041.61	1657.61	378.946	218.963
ENSMUSG00000090812.8	Samd15	29.1216	1.02783	1.13492	0.905642	0.365125	0.586035	4.59947	2.2232	23.9679	34.9496	29.2871	79.7026
ENSMUSG00000067929.3	Gm10226	30.9865	0.775484	0.856476	0.905436	0.365234	0.586152	23.764	13.3392	11.984	28.2925	33.2158	75.3233
ENSMUSG00000006699.17	Cdc42	55094.1	0.298634	0.329913	0.905191	0.365364	0.586209	55414.5	62507.6	58453.8	63927.8	34369.1	55891.7
ENSMUSG00000026575.15	Nme7	814.818	-0.304957	0.336898	-0.905191	0.365364	0.586209	777.311	595.819	858.85	682.35	1067.19	907.383
ENSMUSG00000107045.1	Gm43636	3.85155	1.90512	2.10472	0.905162	0.365379	0.586209	0	0	3.99465	6.65707	1.07148	11.3861
ENSMUSG00000026175.12	Vil1	6.00469	-1.77586	1.96223	-0.905026	0.365452	0.586267	10.7321	0	0	1.66427	17.5008	6.13097
ENSMUSG00000034902.17	Pip5k1c	14579.6	-0.418617	0.462639	-0.904848	0.365546	0.58636	22085.9	17267.6	18369.4	12750	9583.65	7421.1
ENSMUSG00000029920.9	Smarcad1	1728	-0.450094	0.497463	-0.904778	0.365583	0.586361	1677.28	964.871	1515.97	946.968	2794.77	2468.15
ENSMUSG00000015533.9	Itga2	13.9922	0.961429	1.06272	0.904683	0.365633	0.586373	12.2653	2.2232	7.98931	26.6283	8.57182	26.2756
ENSMUSG00000020954.16	Strn3	3087.37	0.526149	0.581665	0.904557	0.3657	0.586373	1668.84	2040.9	1579.89	2493.07	4343.41	6398.1
ENSMUSG00000030281.16	Il17rc	24.2445	-0.733711	0.811097	-0.904591	0.365682	0.586373	42.1619	8.89282	32.9559	16.6427	16.7865	28.0273
ENSMUSG00000024575.15	Pde6a	28.9731	1.19014	1.31612	0.90428	0.365847	0.586492	3.8329	4.44641	2.99599	16.6427	46.0735	99.8472
ENSMUSG00000025651.14	Uqcrc1	9849.24	0.472032	0.521979	0.904312	0.36583	0.586492	11216.6	14939.9	9761.93	13419	3777.67	5980.32
ENSMUSG00000029074.14	Ttll10	2.5064	2.17071	2.40097	0.904099	0.365943	0.586587	0	6.66961	0	4.9928	2.50011	0.875853
ENSMUSG00000008373.16	Prpf31	842.547	0.383	0.423826	0.903672	0.366169	0.586775	902.264	893.728	821.9	1296.46	470.022	670.903
ENSMUSG00000021497.10	Txndc15	933.028	-0.295234	0.326687	-0.90372	0.366144	0.586775	942.126	731.434	984.682	717.299	1159.34	1063.29
ENSMUSG00000043943.14	Naalad2	42.7809	0.929673	1.02867	0.903763	0.366121	0.586775	13.7984	15.5624	16.9773	14.9784	57.8598	137.509
ENSMUSG00000016308.12	Ube2a	2517.82	0.314798	0.348427	0.903485	0.366269	0.586833	2541.21	2799.01	2682.41	3072.24	1509.71	2502.31
ENSMUSG00000022607.17	Ptk2	3491.46	0.267201	0.295773	0.903397	0.366315	0.586833	3058.65	3134.72	3111.83	3678.03	3338.37	4627.13
ENSMUSG00000034088.15	Hdlbp	24622.1	0.255281	0.282565	0.903444	0.36629	0.586833	23956.4	25400.1	25127.4	28196	18265.5	26787.1
ENSMUSG00000089766.1	Gm16538	5.53277	-1.84389	2.04166	-0.903132	0.366456	0.587	0	0	6.99064	1.66427	19.2866	5.25512
ENSMUSG00000034445.7	Cyb561a3	801.913	0.329438	0.364825	0.903003	0.366524	0.587051	903.03	1151.62	598.199	712.306	630.029	816.295
ENSMUSG00000025212.16	Sfxn3	3062.5	-0.459225	0.508599	-0.902922	0.366567	0.587062	4099.67	3334.81	4503.97	3230.34	2032.59	1173.64
ENSMUSG00000021494.9	Ddx41	3790.07	0.43816	0.485505	0.902483	0.3668	0.587377	4239.95	5769.22	3709.03	4886.29	1707.22	2428.74
ENSMUSG00000067873.11	Htatsf1	1125.35	-0.352208	0.390505	-0.901931	0.367094	0.587788	948.258	764.782	1100.53	948.632	1738.29	1251.59
ENSMUSG00000028106.13	Rprd2	4907.36	0.250849	0.278243	0.901547	0.367297	0.588056	4080.5	4613.15	4560.89	5333.98	4805.22	6050.39
ENSMUSG00000002342.17	Tmem161a	1085.35	-0.403845	0.448199	-0.901041	0.367567	0.588413	1531.63	1176.08	1428.09	1063.47	747.891	564.925
ENSMUSG00000109675.2	Nxpe1-ps	1512.59	-0.314974	0.349587	-0.90099	0.367594	0.588413	1408.21	1471.76	1429.09	1068.46	2193.32	1504.71
ENSMUSG00000015189.12	Casd1	1298.36	-0.519007	0.576142	-0.900832	0.367678	0.588489	1075.51	664.738	1175.43	552.537	2339.04	1982.93
ENSMUSG00000022840.9	Adcy5	26.8803	-0.919527	1.02089	-0.900713	0.367741	0.588505	39.8621	2.2232	12.9826	14.9784	53.5739	37.6617
ENSMUSG00000052748.14	Swt1	828.339	0.521121	0.578589	0.900676	0.367761	0.588505	514.375	533.569	420.437	662.378	1106.84	1732.44
ENSMUSG00000097835.1	Gm26910	18.9145	-0.79004	0.877307	-0.900529	0.367839	0.588572	31.4297	13.3392	9.98663	19.9712	30.0014	8.75853
ENSMUSG00000003099.11	Ppp5c	3176.45	-0.34983	0.388546	-0.900357	0.36793	0.588601	4367.2	3563.8	3871.82	2834.25	2438.68	1982.93
ENSMUSG00000086539.8	Gm16759	49.2196	-1.17185	1.30149	-0.900388	0.367914	0.588601	35.2626	0	21.9706	6.65707	148.221	83.206
ENSMUSG00000051319.6	Mtln	243.84	-0.451708	0.501796	-0.900182	0.368024	0.588633	341.128	275.677	346.536	218.019	156.436	125.247
ENSMUSG00000100426.1	Gm4208	5.8958	1.8017	2.00136	0.900241	0.367992	0.588633	0	0	0.998663	8.32134	6.78603	19.2688
ENSMUSG00000015478.13	Rnf5	760.599	-0.375091	0.41683	-0.899866	0.368192	0.588742	1085.48	811.47	929.755	728.949	560.383	447.561
ENSMUSG00000017740.17	Slc12a5	12.8836	1.55055	1.72308	0.899871	0.368189	0.588742	0	24.4552	5.99198	0	13.5721	33.2824
ENSMUSG00000022000.11	Zc3h13	3980.77	0.348441	0.387222	0.899847	0.368202	0.588742	3051.75	3063.58	3211.7	3949.31	4245.19	6363.07
ENSMUSG00000040952.16	Rps19	10416.4	0.515875	0.573496	0.899527	0.368372	0.588898	12044.5	16787.4	10108.5	14735.4	3567.66	5255.12
ENSMUSG00000075705.12	Msrb1	2608.45	0.406383	0.451774	0.899527	0.368372	0.588898	2783.45	3283.67	2738.33	3691.35	1208.63	1945.27
ENSMUSG00000096975.1	Gm16386	83.3321	-0.97023	1.07888	-0.899298	0.368494	0.589034	25.2971	13.3392	19.9733	34.9496	286.442	119.992
ENSMUSG00000018844.6	Fndc8	5.8923	-1.66213	1.84862	-0.899119	0.368589	0.589128	3.06632	0	17.9759	0	6.42887	7.88267
ENSMUSG00000034825.14	Nrip3	14.5456	1.01058	1.12441	0.898762	0.368779	0.589343	3.06632	28.9017	9.98663	3.32853	15.715	26.2756
ENSMUSG00000047473.14	Zfp30	43.8204	-0.698968	0.777741	-0.898716	0.368804	0.589343	44.4616	35.5713	33.9545	9.9856	84.6467	54.3029
ENSMUSG00000058773.2	Hist1h1b	170.006	-0.781635	0.869778	-0.89866	0.368834	0.589343	233.04	171.187	379.492	174.748	31.7872	29.779
ENSMUSG00000021706.14	Zfyve16	1892.09	0.537754	0.598548	0.898431	0.368956	0.589374	1098.51	1147.17	965.707	1427.94	2566.9	4146.29
ENSMUSG00000027774.16	Gfm1	3356.38	0.304548	0.338982	0.898418	0.368963	0.589374	3421.24	3986.21	3486.33	3954.3	2102.95	3187.23
ENSMUSG00000106379.1	Lhfpl3	7.16396	1.32145	1.47071	0.898509	0.368914	0.589374	5.36605	0	4.99332	19.9712	2.14296	10.5102
ENSMUSG00000029004.15	Kmt2e	8883.64	0.424336	0.47237	0.898312	0.369019	0.589386	5477.21	7040.89	5755.3	7953.53	11527.7	15547.3
ENSMUSG00000031312.5	Itgb1bp2	18.3351	1.53465	1.70856	0.89821	0.369074	0.589386	4.59947	2.2232	0	1.66427	23.5725	77.9509
ENSMUSG00000069581.12	Tspear	4.97869	1.94877	2.16998	0.898061	0.369153	0.589386	3.8329	22.232	0	1.66427	2.14296	0
ENSMUSG00000083064.1	Gm7785	9.40813	1.95559	2.17753	0.898077	0.369144	0.589386	0	0	0	9.9856	11.4291	35.0341
ENSMUSG00000113494.1	Gm48102	10.054	1.90892	2.12559	0.898063	0.369152	0.589386	0	0	0	23.2997	12.5006	24.5239
ENSMUSG00000009092.5	Derl3	14.6625	-0.925498	1.03073	-0.897908	0.369235	0.589446	11.4987	15.5624	23.9679	1.66427	22.1439	13.1378
ENSMUSG00000023904.10	Hcfc1r1	1977.17	0.455183	0.506968	0.897853	0.369264	0.589446	2130.32	2645.61	2048.26	2992.35	824.681	1221.81
ENSMUSG00000015023.7	Ddx19a	3191.83	-0.35113	0.391553	-0.896762	0.369846	0.589976	4098.9	3212.53	4248.31	3266.96	2386.9	1937.39
ENSMUSG00000020654.15	Adcy3	118.222	-0.625888	0.697855	-0.896875	0.369786	0.589976	114.22	46.6873	89.8797	186.398	225.725	46.4202
ENSMUSG00000021460.17	Auh	1050.52	0.348986	0.389096	0.896915	0.369764	0.589976	748.948	949.308	798.931	988.575	1225.06	1592.3
ENSMUSG00000031216.13	Stard8	8905.98	0.261316	0.291323	0.896998	0.36972	0.589976	8440.04	11320.6	7302.23	9860.78	8560.39	7951.87
ENSMUSG00000032419.8	Tbx18	8.0746	-1.19734	1.33483	-0.896996	0.369721	0.589976	8.43237	0	6.99064	8.32134	18.5723	6.13097
ENSMUSG00000036748.15	Cuedc2	4720.94	0.405996	0.45256	0.89711	0.36966	0.589976	5271	6042.67	4584.86	6836.81	2326.89	3263.43
ENSMUSG00000064294.12	Aox3	5.05355	1.86399	2.0786	0.89675	0.369852	0.589976	5.36605	15.5624	0	8.32134	1.07148	0
ENSMUSG00000028639.14	Ybx1	40651	0.361067	0.40284	0.896303	0.370091	0.590298	39814.6	55148.8	44026.1	51226.2	22930.3	30759.9
ENSMUSG00000009549.14	Srp14	3080.49	0.330267	0.368572	0.896072	0.370214	0.590436	3045.62	3568.24	3168.76	4248.87	1973.66	2477.79
ENSMUSG00000037742.14	Eef1a1	382779	0.353689	0.394812	0.895842	0.370337	0.590574	404627	488907	400302	476658	203345	322831
ENSMUSG00000001767.5	Crnkl1	1668.22	0.294514	0.328878	0.895509	0.370515	0.590695	1479.5	1327.25	1456.05	1903.92	1561.86	2280.72
ENSMUSG00000002981.10	Clptm1	13402.8	0.427481	0.477382	0.895469	0.370536	0.590695	14770.4	20186.7	13714.6	16666	5809.2	9270.02
ENSMUSG00000017288.15	Vps53	2236.44	0.22897	0.255711	0.895424	0.37056	0.590695	2094.29	2481.1	2147.13	2446.47	1936.52	2313.13
ENSMUSG00000105476.1	Gm35439	3.81306	1.57011	1.75309	0.895624	0.370454	0.590695	2.29974	0	0.998663	8.32134	2.50011	8.75853
ENSMUSG00000026659.13	Dusp12	77.3175	-0.936052	1.04549	-0.89532	0.370616	0.590726	32.9629	17.7856	41.9439	9.9856	230.725	130.502
ENSMUSG00000027932.14	Slc27a3	33.5697	-0.635181	0.709828	-0.894838	0.370874	0.591077	59.7932	26.6785	24.9666	14.9784	38.216	36.7858
ENSMUSG00000031644.19	Nek1	384.092	-0.457721	0.511595	-0.894695	0.37095	0.591141	317.364	266.785	285.618	242.983	731.105	460.698
ENSMUSG00000034330.10	Plcg2	17608.9	-0.270634	0.30258	-0.894421	0.371097	0.591316	22268.4	17859	20056.2	16229.9	15441.8	13798.2
ENSMUSG00000028019.9	Pdgfc	119.381	0.670559	0.750039	0.894032	0.371305	0.591472	49.0611	28.9017	92.8757	249.64	134.649	161.157
ENSMUSG00000043241.14	Upf2	2658.91	0.49812	0.557122	0.894096	0.37127	0.591472	1579.92	1702.97	1362.18	2413.19	3671.6	5223.58
ENSMUSG00000086047.1	9530046B11Rik	5.24622	-1.70077	1.90207	-0.894164	0.371234	0.591472	2.29974	2.2232	0	1.66427	21.7867	3.50341
ENSMUSG00000048188.5	Gm8181	3.96309	1.81664	2.03223	0.893915	0.371367	0.591513	3.06632	0	0	13.3141	2.14296	5.25512
ENSMUSG00000021546.18	Hnrnpk	25777.2	0.235709	0.263774	0.893603	0.371534	0.59172	23882	25907	25945.3	29905.2	21202	27821.5
ENSMUSG00000024130.15	Abca3	4806.35	-0.234165	0.262099	-0.893423	0.371631	0.591757	5747.04	4673.18	5074.21	4227.24	4765.22	4351.24
ENSMUSG00000031264.13	Btk	7215.58	0.253621	0.283864	0.893457	0.371613	0.591757	6314.31	6580.69	6852.83	9274.96	6582.45	7688.23
ENSMUSG00000040356.16	Skiv2l	4145.32	0.347777	0.389406	0.893095	0.371806	0.591911	4575.71	5457.97	4068.55	4959.52	2299.75	3510.42
ENSMUSG00000040714.14	Klc3	10.796	-1.08037	1.20977	-0.893036	0.371838	0.591911	28.3634	13.3392	5.99198	1.66427	9.28614	6.13097
ENSMUSG00000078812.10	Eif5a	35526.5	0.54211	0.606961	0.893154	0.371775	0.591911	40749.8	60224.4	36041.8	48338.6	9995.82	17808.7
ENSMUSG00000045075.3	Gm9796	51.8133	-0.639693	0.716451	-0.892863	0.37193	0.592	53.6605	77.8122	86.8837	26.6283	47.5022	18.3929
ENSMUSG00000035173.14	Ccdc186	2170.71	0.496285	0.555915	0.892735	0.371999	0.592051	1318.52	1538.46	1100.53	1759.13	2984.42	4323.21
ENSMUSG00000024423.5	Impact	1354.49	-0.624675	0.699823	-0.892619	0.372061	0.592091	1041.78	422.409	852.858	592.479	3036.57	2180.87
ENSMUSG00000027104.18	Atf2	2927.88	0.427704	0.479294	0.892362	0.372199	0.592135	1978.54	2314.36	1920.43	2333.3	3593.02	5427.66
ENSMUSG00000036186.5	Fam69b	5.17866	-1.63804	1.83537	-0.892484	0.372134	0.592135	11.4987	0	3.99465	0	8.57182	7.00682
ENSMUSG00000114902.1	Gm4118	2.60169	2.05866	2.30687	0.892406	0.372175	0.592135	0.766579	0	0	8.32134	2.14296	4.37926
ENSMUSG00000075514.4	Gm13375	36.4611	-0.772544	0.865911	-0.892176	0.372299	0.592235	54.4271	57.8033	34.9532	18.3069	47.145	6.13097
ENSMUSG00000019996.17	Map7	7.63257	1.30382	1.46193	0.891849	0.372474	0.592455	0	13.3392	3.99465	11.6499	8.92898	7.88267
ENSMUSG00000027581.12	Stmn3	20.2761	-1.07136	1.20144	-0.891735	0.372535	0.592494	9.19895	0	20.9719	14.9784	52.8596	23.648
ENSMUSG00000005686.17	Ampd3	2479.81	0.295352	0.33135	0.891359	0.372737	0.592639	2439.25	3523.78	2029.28	2058.7	2210.82	2617.05
ENSMUSG00000015653.13	Steap2	33.9542	0.765574	0.858857	0.891387	0.372721	0.592639	7.66579	17.7856	29.9599	38.2782	38.216	71.8199
ENSMUSG00000049287.5	Iba57	455.937	0.405924	0.455367	0.891422	0.372703	0.592639	495.977	629.167	447.401	599.136	232.868	331.072
ENSMUSG00000020622.17	Nt5c1b	3.30313	-2.34445	2.63088	-0.891125	0.372862	0.59278	6.13263	0	0	3.32853	10.3576	0
ENSMUSG00000020740.13	Gga3	3447.52	-0.240256	0.269643	-0.891012	0.372923	0.59281	3911.85	3423.73	3921.75	3225.35	3367.3	2835.13
ENSMUSG00000085984.7	1700001G11Rik	8.28296	1.58013	1.77353	0.890953	0.372955	0.59281	7.66579	35.5713	3.99465	0	0.714319	1.75171
ENSMUSG00000025907.14	Rb1cc1	2696.03	0.592443	0.665509	0.890211	0.373353	0.593325	1390.57	1651.84	1257.32	1521.14	3803.03	6552.25
ENSMUSG00000041346.11	Wrap53	615.764	-0.372614	0.418554	-0.890239	0.373337	0.593325	869.301	638.06	769.969	602.465	444.306	370.486
ENSMUSG00000006676.16	Usp19	7248.8	0.319997	0.359506	0.890101	0.373412	0.59336	7436.58	9350.8	7471	8547.68	4436.63	6250.08
ENSMUSG00000027589.14	Pcmtd2	977.481	-0.452555	0.508817	-0.889426	0.373774	0.593592	780.378	753.666	693.072	575.837	1915.45	1146.49
ENSMUSG00000034320.14	Slc26a2	2327.38	-0.37522	0.421872	-0.889418	0.373779	0.593592	2028.37	1482.88	2260.97	1649.29	3597.31	2945.49
ENSMUSG00000036873.13	2410004B18Rik	700.743	0.305105	0.342959	0.889624	0.373668	0.593592	725.95	871.496	703.059	707.314	452.164	744.475
ENSMUSG00000053838.14	Nudcd3	4475.4	0.245344	0.275843	0.889436	0.373769	0.593592	4598.71	4304.12	3987.66	5021.1	3702.31	5238.47
ENSMUSG00000084349.3	Rpl3-ps1	1425.72	0.579877	0.651921	0.88949	0.37374	0.593592	1445	2143.17	1437.08	2561.31	546.454	421.285
ENSMUSG00000113335.1	Gm48296	5.84641	-1.67436	1.88237	-0.8895	0.373734	0.593592	6.13263	8.89282	13.9813	0	6.07171	0
ENSMUSG00000027466.15	Rbck1	3730.53	0.365614	0.411283	0.888959	0.374025	0.593925	4069	5384.6	3548.25	4491.86	2162.96	2726.53
ENSMUSG00000044712.15	Slc38a6	3674.19	0.54393	0.612103	0.888624	0.374205	0.594093	1694.14	2483.32	1563.91	3413.41	5710.98	7179.36
ENSMUSG00000047370.5	Gm7367	25.1951	-0.894913	1.00706	-0.888638	0.374198	0.594093	44.4616	26.6785	43.9412	23.2997	9.28614	3.50341
ENSMUSG00000039449.14	Prpf18	2164.99	0.266906	0.300442	0.888379	0.374337	0.594244	1848.99	2129.83	1756.65	2180.19	2290.82	2783.46
ENSMUSG00000038206.13	Fbxo8	995.42	-0.304726	0.343055	-0.888271	0.374395	0.594277	1008.82	813.693	909.782	767.227	1382.56	1090.44
ENSMUSG00000048930.12	Tada3	1284.58	-0.392484	0.442003	-0.887966	0.374559	0.59448	1792.26	1407.29	1698.73	1238.22	882.541	688.42
ENSMUSG00000024687.10	Osbp	4978.35	-0.241879	0.272476	-0.887705	0.374699	0.594526	5565.36	4252.99	5887.12	4416.97	4733.43	5014.26
ENSMUSG00000027575.19	Arfgap1	2520.77	0.32835	0.369868	0.88775	0.374675	0.594526	2664.63	2841.26	2310.91	3614.79	1729.37	1963.66
ENSMUSG00000032621.8	Srek1	2502.28	-0.632939	0.71293	-0.8878	0.374648	0.594526	1578.39	895.951	1453.05	1083.44	6097.42	3905.43
ENSMUSG00000100009.6	Gm7967	21.4885	-1.3167	1.48339	-0.887629	0.37474	0.594533	0	8.89282	7.98931	14.9784	83.9324	13.1378
ENSMUSG00000039512.11	Uhrf1bp1	2694.79	-0.302188	0.340525	-0.887415	0.374855	0.594657	3291.69	3216.98	3086.87	2047.05	2547.62	1978.55
ENSMUSG00000035227.7	Spcs2	5571.11	0.235427	0.265412	0.887025	0.375065	0.594931	5513.24	5829.24	5391.78	5999.68	4448.78	6243.95
ENSMUSG00000017692.8	Rhbdl3	11.4701	0.992588	1.11911	0.886947	0.375108	0.59494	4.59947	11.116	1.99733	16.6427	16.0722	18.3929
ENSMUSG00000021745.14	Ptprg	53.4211	0.665315	0.750231	0.886813	0.375179	0.594995	19.1645	117.83	36.9505	31.6211	66.7888	48.1719
ENSMUSG00000061315.14	Naca	9573.9	0.230017	0.259464	0.88651	0.375343	0.595195	8883.89	9624.25	9517.26	10461.6	8037.15	10919.3
ENSMUSG00000092525.1	Gm20461	3.45282	-1.44211	1.62757	-0.886054	0.375588	0.595526	2.29974	2.2232	5.99198	1.66427	6.78603	1.75171
ENSMUSG00000030556.13	Lrrc28	321.107	-0.287384	0.32446	-0.885728	0.375764	0.595746	362.592	344.597	326.563	266.283	368.231	258.377
ENSMUSG00000021933.11	Gucy1b2	3.0892	2.39885	2.7097	0.885285	0.376003	0.596066	0	0	0	1.66427	2.85727	14.0136
ENSMUSG00000026848.14	Tor1b	2621.06	0.312637	0.353341	0.884802	0.376264	0.596421	2857.81	3136.94	2609.51	2989.02	1547.57	2585.52
ENSMUSG00000014668.15	Chfr	1867.53	0.338669	0.382899	0.884486	0.376434	0.596632	1441.94	1565.14	1408.12	1802.4	2099.02	2888.56
ENSMUSG00000035403.10	Crb2	7.63749	-1.21248	1.37116	-0.884273	0.376549	0.596638	21.4642	2.2232	1.99733	3.32853	8.92898	7.88267
ENSMUSG00000045251.13	Zfp688	195.763	-0.356711	0.403385	-0.884294	0.376537	0.596638	181.679	204.535	291.61	164.762	185.723	146.267
ENSMUSG00000110661.1	Gm31805	2.694	2.36658	2.67623	0.884298	0.376535	0.596638	0	0	0	6.65707	2.50011	7.00682
ENSMUSG00000044814.6	Olfr543	9.50981	-1.94268	2.19738	-0.884088	0.376648	0.596737	4.59947	0	0	0	41.0733	11.3861
ENSMUSG00000030811.14	Fbxl19	1364.77	0.291927	0.330257	0.883939	0.376729	0.596741	1497.13	1845.26	1145.47	1361.37	1037.9	1301.52
ENSMUSG00000059839.9	Zfp874b	226.815	-0.501731	0.567648	-0.883878	0.376762	0.596741	239.173	82.2586	241.676	138.134	318.943	340.707
ENSMUSG00000085891.7	Gm14634	11.4161	-1.0515	1.18962	-0.883892	0.376754	0.596741	4.59947	11.116	13.9813	1.66427	27.5013	9.63438
ENSMUSG00000046330.10	Rpl37a	12245.7	0.487829	0.552024	0.88371	0.376853	0.596826	13577.6	18068	12572.2	18278.6	4434.49	6543.49
ENSMUSG00000021273.10	Fdft1	2871.11	-0.24541	0.277811	-0.883371	0.377036	0.596998	3413.58	2927.96	2796.26	2621.22	3132.64	2335.02
ENSMUSG00000026837.15	Col5a1	357.469	0.4089	0.462863	0.883414	0.377013	0.596998	223.075	335.704	393.473	620.772	304.657	267.135
ENSMUSG00000021607.9	Mrpl36	606.365	-0.398411	0.451103	-0.883193	0.377132	0.597092	904.563	580.256	761.98	645.736	401.447	344.21
ENSMUSG00000002963.17	Pnkp	1336.27	-0.401259	0.454478	-0.8829	0.377291	0.597166	2054.43	1376.16	1653.79	1343.06	853.611	736.592
ENSMUSG00000026179.14	Pnkd	656.934	0.400433	0.453528	0.882928	0.377275	0.597166	720.584	918.183	560.25	928.661	417.162	396.761
ENSMUSG00000028901.13	Gmeb1	1439.36	0.238895	0.270573	0.882921	0.377279	0.597166	1233.43	1420.63	1322.23	1557.75	1406.49	1695.65
ENSMUSG00000039087.17	Rreb1	8723.14	-0.405787	0.459757	-0.882612	0.377446	0.597236	7695.69	5618.04	7674.73	5314.01	14456.7	11579.6
ENSMUSG00000055320.17	Tead1	193	0.471589	0.534285	0.882653	0.377424	0.597236	115.753	108.937	162.782	356.153	206.795	207.577
ENSMUSG00000110542.1	Gm39139	2.80754	-2.25656	2.55643	-0.8827	0.377399	0.597236	13.0318	2.2232	0	0	0.714319	0.875853
ENSMUSG00000032135.15	Mcam	41.1917	-0.537186	0.608867	-0.882271	0.37763	0.597469	49.0611	44.4641	63.9144	24.964	33.2158	31.5307
ENSMUSG00000026831.16	1700007K13Rik	3.46784	2.79309	3.16694	0.881953	0.377802	0.597682	0	0	0	18.3069	2.50011	0
ENSMUSG00000105542.1	Gm34248	8.00323	1.61553	1.83211	0.881786	0.377892	0.597766	0	26.6785	5.99198	0	5.71455	9.63438
ENSMUSG00000031432.3	Prps1	767.27	-0.442386	0.501752	-0.881682	0.377949	0.597797	1022.62	818.139	1099.53	823.812	528.596	310.928
ENSMUSG00000002617.14	Zfp40	363.489	-0.790255	0.896524	-0.881465	0.378066	0.597924	275.968	133.392	83.8877	83.2134	1022.9	581.566
ENSMUSG00000055065.7	Ddx17	18725.5	0.327609	0.371755	0.88125	0.378183	0.59805	16168.7	16042.6	13382.1	17528.1	20275.9	28955.7
ENSMUSG00000084013.1	Gm14270	41.8558	0.77545	0.880035	0.881158	0.378232	0.598069	47.5279	82.2586	35.9519	61.5779	8.92898	14.8895
ENSMUSG00000028950.3	Tas1r1	3.16401	-2.46243	2.79591	-0.880727	0.378466	0.598379	0	0	0.998663	0	15.3578	2.62756
ENSMUSG00000031502.11	Col4a1	398.768	0.485698	0.551625	0.880487	0.378595	0.598446	402.454	526.899	462.381	585.822	132.149	282.9
ENSMUSG00000042055.13	Wdr11	3938.96	-0.218135	0.247775	-0.880375	0.378656	0.598446	4370.27	3688.3	4087.53	3601.47	4250.55	3635.66
ENSMUSG00000073158.4	9030624G23Rik	7.74965	0.983499	1.11709	0.880414	0.378635	0.598446	5.36605	15.5624	3.99465	4.9928	6.07171	10.5102
ENSMUSG00000097099.2	Gm9917	8.61285	-1.20998	1.37421	-0.880488	0.378595	0.598446	18.3979	6.66961	4.99332	0	12.8577	8.75853
ENSMUSG00000019935.16	Slc17a8	14.4882	-0.857949	0.97474	-0.880183	0.37876	0.598551	11.4987	13.3392	27.9626	3.32853	16.7865	14.0136
ENSMUSG00000035239.6	Neu3	90.2907	-0.543121	0.617489	-0.879564	0.379095	0.599022	65.1592	95.5978	168.774	89.8704	86.4325	35.91
ENSMUSG00000020122.16	Egfr	129.071	0.410435	0.46672	0.879403	0.379183	0.599101	72.0584	160.071	139.813	174.748	120.006	107.73
ENSMUSG00000032415.14	Ube2cbp	28.8899	-0.907289	1.03187	-0.879263	0.379258	0.599162	22.2308	48.9105	44.9398	9.9856	44.6449	2.62756
ENSMUSG00000019297.9	Nop9	2187.44	-0.440714	0.501615	-0.87859	0.379623	0.599416	3337.69	2207.64	3021.95	2296.69	1196.48	1064.16
ENSMUSG00000035354.9	Uvrag	5628.69	0.323955	0.368606	0.878863	0.379476	0.599416	4229.98	4986.65	4119.49	5668.5	6649.23	8118.28
ENSMUSG00000057614.6	Gnai1	9.91809	1.39888	1.59233	0.87851	0.379667	0.599416	6.13263	40.0177	1.99733	0	7.8575	3.50341
ENSMUSG00000070392.5	Gm20634	5.71278	1.23366	1.4043	0.878487	0.37968	0.599416	6.13263	13.3392	0.998663	8.32134	2.85727	2.62756
ENSMUSG00000098760.1	Gm2164	188.126	0.803026	0.914024	0.878561	0.37964	0.599416	87.39	91.1514	28.9612	83.2134	295.014	543.029
ENSMUSG00000105204.1	Gm43738	3.69034	1.85611	2.11215	0.878777	0.379522	0.599416	2.29974	0	0	3.32853	2.50011	14.0136
ENSMUSG00000114585.1	Gm32401	30.1653	-0.953443	1.08528	-0.87852	0.379662	0.599416	27.5968	0	43.9412	14.9784	48.9308	45.5443
ENSMUSG00000001288.15	Rarg	1032.59	0.318866	0.363029	0.878348	0.379755	0.599476	1112.31	1171.63	1032.62	985.246	613.242	1280.5
ENSMUSG00000116564.1	Riok2	669.829	-0.365961	0.416847	-0.877927	0.379984	0.599778	633.194	402.4	764.976	470.988	867.183	880.232
ENSMUSG00000036208.13	Nepro	648.343	-0.341028	0.388537	-0.877723	0.380094	0.599798	568.035	531.346	659.118	436.038	947.544	747.978
ENSMUSG00000115027.1	Vmn1r81	5.45159	1.89514	2.15912	0.877738	0.380086	0.599798	0.766579	2.2232	0	0	6.07171	23.648
ENSMUSG00000115979.1	Gm49410	3.27248	2.06217	2.34952	0.877697	0.380108	0.599798	3.06632	0	0	14.9784	0.714319	0.875853
ENSMUSG00000029095.17	Ablim2	89.4635	0.476028	0.54249	0.877488	0.380222	0.599919	55.9603	120.053	50.9318	76.5563	116.791	116.488
ENSMUSG00000096916.7	Zfp850	185.181	-0.611401	0.696834	-0.877398	0.380271	0.599937	167.881	44.4641	119.84	138.134	385.018	255.749
ENSMUSG00000002664.2	Pspn	8.83021	0.934863	1.06605	0.876943	0.380518	0.600033	7.66579	8.89282	7.98931	13.3141	2.85727	12.2619
ENSMUSG00000006998.16	Psmd2	21423.6	0.407106	0.464181	0.877042	0.380464	0.600033	24003.9	28790.5	21795.8	29089.7	9462.58	15399.2
ENSMUSG00000049670.8	Morn4	210.426	-0.429386	0.489636	-0.876948	0.380515	0.600033	216.942	175.633	141.81	136.47	365.731	225.97
ENSMUSG00000062611.4	Rps3a2	131.447	0.529009	0.603145	0.877085	0.38044	0.600033	96.589	222.32	120.838	194.719	104.291	49.9236
ENSMUSG00000096929.7	A330023F24Rik	852.858	-1.25118	1.42642	-0.877145	0.380408	0.600033	318.13	122.276	162.782	198.048	3123	1192.91
ENSMUSG00000028452.7	Vcp	15319.1	0.339909	0.387752	0.876614	0.380696	0.600138	17069.4	19375.2	15274.6	18408.5	8224.31	13562.6
ENSMUSG00000034064.14	Poglut1	1452.44	0.263997	0.301142	0.876652	0.380676	0.600138	1336.15	1327.25	1392.14	1499.51	1233.63	1926
ENSMUSG00000042642.13	Flad1	1080.57	0.288342	0.328913	0.876649	0.380678	0.600138	1185.9	1129.39	996.666	1338.07	736.82	1096.57
ENSMUSG00000040472.15	Rabggta	1004.55	-0.423179	0.48281	-0.876492	0.380763	0.600184	1451.9	1167.18	1221.37	998.56	777.536	410.775
ENSMUSG00000026073.13	Il1r2	12.5558	-1.18419	1.35129	-0.876343	0.380844	0.600215	3.8329	0	35.9519	8.32134	13.2149	14.0136
ENSMUSG00000097882.2	0610038B21Rik	102.567	-0.570849	0.651418	-0.876318	0.380857	0.600215	104.255	33.3481	72.9024	78.2206	191.795	134.881
ENSMUSG00000084792.1	1700056N10Rik	23.8849	-1.03964	1.18733	-0.875615	0.381239	0.600759	14.565	0	15.9786	18.3069	66.4316	28.0273
ENSMUSG00000029623.14	Pdap1	2596.55	0.295758	0.337835	0.875452	0.381328	0.600781	2515.91	2819.02	2716.36	3443.37	1761.87	2322.76
ENSMUSG00000032399.8	Rpl4	39498.8	0.352504	0.402642	0.875476	0.381315	0.600781	41053.4	53230.2	42624.9	45910.5	20413.1	33760.6
ENSMUSG00000030284.11	Creld1	1422.68	-0.394846	0.45113	-0.875237	0.381445	0.600892	2095.06	1678.52	1781.62	1243.21	970.402	767.247
ENSMUSG00000034981.9	Parm1	7.30201	1.19757	1.36836	0.875186	0.381473	0.600892	6.13263	13.3392	6.99064	9.9856	0.357159	7.00682
ENSMUSG00000035342.13	Lzts2	141.034	-0.386603	0.441781	-0.8751	0.38152	0.600906	141.817	104.491	126.83	104.849	211.438	156.778
ENSMUSG00000013367.5	Iglon5	8.10726	1.3816	1.57906	0.874948	0.381602	0.600978	7.66579	0	2.99599	31.6211	2.85727	3.50341
ENSMUSG00000024985.18	Tcf7l2	1615.05	0.365594	0.417922	0.874792	0.381687	0.601053	891.532	1742.99	1375.16	1368.03	1967.95	2344.66
ENSMUSG00000008307.11	1700109H08Rik	378.229	0.737955	0.843856	0.874504	0.381844	0.601213	108.088	244.552	92.8757	189.726	649.673	984.458
ENSMUSG00000020608.7	Smc6	3675.08	-0.563255	0.644137	-0.874433	0.381882	0.601213	3298.59	1331.7	2323.89	1764.12	7529.63	5802.52
ENSMUSG00000031839.7	Hsbp1	3087.53	0.251098	0.287182	0.874351	0.381927	0.601213	2775.02	3223.65	3330.54	3361.82	2354.39	3479.76
ENSMUSG00000036792.12	Mbd5	2526.36	0.444148	0.508066	0.874193	0.382013	0.601213	1449.6	1949.75	1437.08	2391.55	3535.16	4395.03
ENSMUSG00000058966.13	Fam57b	16.6841	-0.778868	0.890956	-0.874194	0.382013	0.601213	32.1963	13.3392	11.984	6.65707	19.2866	16.6412
ENSMUSG00000067931.5	Zfp948	549.412	-0.698885	0.799436	-0.874222	0.381998	0.601213	300.499	137.839	297.602	232.997	1442.92	884.611
ENSMUSG00000024127.14	Prepl	859.064	-0.26679	0.305337	-0.873756	0.382251	0.601488	1018.78	746.997	794.936	692.335	1001.83	899.501
ENSMUSG00000107482.2	Gm45233	32.7698	-0.706549	0.808653	-0.873735	0.382262	0.601488	38.329	24.4552	26.9639	43.271	55.7168	7.88267
ENSMUSG00000038622.8	Med30	613.149	0.318838	0.364952	0.873646	0.382311	0.601506	659.258	867.05	549.265	642.407	427.52	533.394
ENSMUSG00000044229.9	Nxpe4	308.481	-0.558449	0.639376	-0.873427	0.38243	0.601635	180.913	126.723	263.647	189.726	658.959	430.919
ENSMUSG00000038954.14	Supt3	636.196	-0.341485	0.391007	-0.873347	0.382474	0.601644	573.401	620.274	527.294	549.208	1031.12	515.877
ENSMUSG00000025161.16	Slc16a3	9311.81	0.601472	0.688934	0.873047	0.382637	0.601666	12610.2	15324.5	8004.29	13477.2	1580.43	4874.12
ENSMUSG00000028576.12	Ift74	354.696	-0.521348	0.597086	-0.873154	0.382579	0.601666	350.327	175.633	209.719	201.376	695.389	495.733
ENSMUSG00000044906.5	4930503L19Rik	2132.58	0.609464	0.698007	0.87315	0.382582	0.601666	1057.11	1507.33	627.16	1369.69	3381.94	4852.22
ENSMUSG00000114926.1	Gm2379	5.71355	2.08435	2.38735	0.873079	0.38262	0.601666	0	0	0	3.32853	6.42887	24.5239
ENSMUSG00000069678.10	Pcgf1	288.816	-0.312513	0.358109	-0.872673	0.382841	0.601928	337.295	313.472	364.512	228.005	257.512	232.101
ENSMUSG00000109831.1	Gm36431	6.20283	1.76677	2.02486	0.87254	0.382914	0.601983	6.89921	22.232	0	6.65707	1.42864	0
ENSMUSG00000032185.15	Carm1	2240.21	0.273988	0.314268	0.87183	0.383301	0.602533	2005.37	2832.36	2316.9	2601.25	1761.15	1924.25
ENSMUSG00000068399.5	Gm7247	4.43425	1.94567	2.23246	0.87154	0.38346	0.602665	0.766579	0	4.99332	3.32853	0	17.5171
ENSMUSG00000110649.1	Gm40466	74.3728	-0.56248	0.645363	-0.871572	0.383442	0.602665	34.4961	64.4729	120.838	38.2782	111.077	77.075
ENSMUSG00000030219.13	Erp27	21.2366	1.13847	1.30654	0.871368	0.383553	0.602747	9.96553	8.89282	0	31.6211	29.6442	47.296
ENSMUSG00000093674.7	Rpl41	29447.7	0.508913	0.584081	0.871307	0.383587	0.602747	32248.5	47303.1	30665	42636.9	10007.2	13825.3
ENSMUSG00000047281.3	Sfn	341.18	0.466493	0.535657	0.87088	0.38382	0.603055	433.117	531.346	294.606	406.081	131.435	250.494
ENSMUSG00000026204.15	Ptprn	30.2496	0.7597	0.872424	0.870792	0.383868	0.603071	24.5305	13.3392	23.9679	83.2134	18.9294	17.5171
ENSMUSG00000038368.16	Focad	841.349	-0.259383	0.297909	-0.870679	0.383929	0.6031	904.563	898.175	908.783	634.086	936.114	766.371
ENSMUSG00000053460.8	Ggcx	326.787	-0.325657	0.374052	-0.870621	0.383961	0.6031	420.852	373.498	378.493	232.997	290.37	264.507
ENSMUSG00000021610.8	Clptm1l	8754.49	0.35888	0.412245	0.87055	0.384	0.603102	9629.77	11645.1	8811.21	10932.6	4572.35	6935.88
ENSMUSG00000047824.13	Pygo2	1788.06	-0.379222	0.43565	-0.870476	0.38404	0.603107	2722.89	1980.88	2216.03	1526.13	1125.41	1157
ENSMUSG00000046873.18	Mbtps2	2493.88	-0.389754	0.447816	-0.870343	0.384113	0.603162	2109.63	1622.94	2357.84	1591.04	4020.18	3261.68
ENSMUSG00000054074.9	Skida1	3.31067	-2.00423	2.30336	-0.870132	0.384229	0.603285	13.0318	2.2232	0	0	2.85727	1.75171
ENSMUSG00000040097.16	Flywch1	1519.59	0.342486	0.393833	0.869622	0.384507	0.603663	1647.38	1998.66	1541.94	1782.43	830.752	1316.41
ENSMUSG00000107838.1	Gm45769	34.9124	0.613591	0.705911	0.869219	0.384728	0.60395	18.3979	20.0088	26.9639	44.9352	37.8589	61.3097
ENSMUSG00000039262.16	Prrc2b	8395.28	-0.241751	0.278226	-0.868902	0.384901	0.604163	9570.74	8748.31	9778.91	7207.94	7940.72	7125.06
ENSMUSG00000025956.10	Mettl21a	395.598	-0.271075	0.31203	-0.868748	0.384985	0.604236	411.653	311.249	469.372	352.825	418.591	409.899
ENSMUSG00000061461.11	Smim20	878.004	0.271351	0.312389	0.868632	0.385048	0.604277	686.088	804.8	845.868	935.318	856.468	1139.48
ENSMUSG00000042417.5	Ccno	5.64804	1.80233	2.0754	0.868426	0.385161	0.604395	7.66579	2.2232	0	9.9856	0	14.0136
ENSMUSG00000032077.5	Bud13	1271.28	0.319036	0.367431	0.868289	0.385236	0.604417	1257.96	1453.98	1336.21	1702.55	799.68	1077.3
ENSMUSG00000042390.9	Gatad2b	7294.82	0.224691	0.258783	0.868263	0.38525	0.604417	6502.12	7109.81	6934.72	7848.69	6748.17	8625.4
ENSMUSG00000032040.15	Dcps	727.329	-0.266612	0.307178	-0.86794	0.385427	0.604577	857.035	798.13	777.959	569.179	746.82	614.849
ENSMUSG00000078427.3	Sarnp	1990.94	0.408229	0.470309	0.868002	0.385393	0.604577	1167.5	1416.18	1369.17	2145.24	2597.26	3250.29
ENSMUSG00000027679.13	Dnajc19	794.41	0.321302	0.370221	0.867865	0.385468	0.604583	765.813	1073.81	845.868	895.376	506.809	678.786
ENSMUSG00000070298.6	Trcg1	6.43804	-1.37349	1.58295	-0.867676	0.385572	0.604627	6.13263	0	6.99064	9.9856	14.6435	0.875853
ENSMUSG00000097876.1	Gm16892	8.89003	1.75378	2.02123	0.867677	0.385571	0.604627	1.53316	0	0.998663	0	9.6433	41.1651
ENSMUSG00000025869.11	Nop16	1046.45	-0.463132	0.533868	-0.867503	0.385667	0.604717	1348.41	922.63	1634.81	1311.44	655.03	406.396
ENSMUSG00000060143.7	Gm10076	1303.13	0.597961	0.689481	0.867262	0.385798	0.604865	1221.93	2234.32	1426.09	2150.23	462.164	324.065
ENSMUSG00000056763.16	Cspp1	1216.96	-0.597946	0.689743	-0.866911	0.385991	0.605107	813.34	558.024	770.968	446.024	2813.7	1899.72
ENSMUSG00000019230.14	Lhx9	4.83066	2.1776	2.5124	0.866741	0.386084	0.605195	0	22.232	0	0	5.00023	1.75171
ENSMUSG00000030638.13	Sh3gl3	4.57008	1.94239	2.24124	0.866658	0.386129	0.605206	0.766579	13.3392	4.99332	8.32134	0	0
ENSMUSG00000019948.4	Actr6	265.112	-0.453893	0.523926	-0.866329	0.38631	0.60543	187.812	126.723	266.643	226.34	466.093	317.059
ENSMUSG00000031425.15	Plp1	16.7855	1.05257	1.2151	0.866242	0.386358	0.605447	5.36605	48.9105	1.99733	6.65707	24.644	13.1378
ENSMUSG00000008036.11	Ap2s1	7582.15	0.401551	0.463781	0.865821	0.386588	0.605652	8673.84	10402.4	7343.17	10363.4	3583.74	5126.37
ENSMUSG00000039033.11	Tasp1	425.337	-0.467729	0.540199	-0.865846	0.386575	0.605652	322.73	173.41	372.501	406.081	786.822	490.477
ENSMUSG00000092083.4	Kcnb2	9.58754	-1.55466	1.79565	-0.865797	0.386602	0.605652	1.53316	0	16.9773	0	25.0011	14.0136
ENSMUSG00000027971.16	Ndst4	2.61144	2.55113	2.94741	0.865549	0.386738	0.605655	0	0	1.99733	13.3141	0.357159	0
ENSMUSG00000034826.14	Nup54	1426.31	0.273232	0.315655	0.865605	0.386707	0.605655	1302.42	1449.53	1329.22	1254.86	1245.06	1976.8
ENSMUSG00000061904.12	Slc25a3	18502.8	0.372878	0.430814	0.86552	0.386754	0.605655	20754.4	25208.9	17936	24175.1	9684.02	13258.7
ENSMUSG00000096401.2	Gm21811	287.444	0.519863	0.600602	0.865569	0.386727	0.605655	154.082	217.874	174.766	189.726	380.375	607.842
ENSMUSG00000025220.7	Mgea5	4112.33	0.387508	0.447822	0.865316	0.386865	0.605771	2765.05	3377.05	2705.38	3706.32	5220.24	6899.97
ENSMUSG00000003847.16	Nfat5	7532.95	0.507729	0.586837	0.865196	0.386931	0.605815	3996.18	5302.34	3835.87	5573.63	10831.2	15658.5
ENSMUSG00000015001.17	Oc90	4.10884	1.92698	2.22802	0.864882	0.387104	0.605849	0	2.2232	0	1.66427	5.00023	15.7653
ENSMUSG00000029851.5	Tcaf2	5.6678	1.58627	1.83396	0.864944	0.387069	0.605849	0	13.3392	0.998663	11.6499	7.14319	0.875853
ENSMUSG00000060441.15	Trim5	611.886	0.630999	0.729472	0.865009	0.387034	0.605849	168.647	349.043	295.604	462.666	976.473	1418.88
ENSMUSG00000070319.6	Eif3g	4265.69	0.439432	0.507995	0.865033	0.387021	0.605849	4709.1	6180.51	4460.03	5836.59	1693.65	2714.27
ENSMUSG00000027207.15	Galk2	3207.33	-0.300271	0.347287	-0.864618	0.387249	0.606017	3213.5	2425.52	2964.03	2501.39	4443.42	3696.1
ENSMUSG00000020577.17	Tspan13	439.755	-0.26614	0.307892	-0.864393	0.387372	0.606151	484.478	466.873	448.4	374.46	506.095	358.224
ENSMUSG00000022124.15	Fbxl3	2482.17	0.465216	0.538288	0.864251	0.38745	0.606215	1339.21	1916.4	1631.82	1797.41	3285.87	4922.29
ENSMUSG00000022841.15	Ap2m1	28656.2	0.387615	0.448669	0.863922	0.387631	0.606319	31152.2	37703.3	29728.2	39163.5	13608.1	20581.7
ENSMUSG00000035529.10	Prdm4	2120.09	0.251618	0.291268	0.863874	0.387657	0.606319	1894.22	2132.05	2260.97	2231.78	1653.65	2547.86
ENSMUSG00000040710.10	St8sia4	4036.27	-0.540061	0.625175	-0.863855	0.387667	0.606319	3306.26	1496.22	2287.94	2722.74	8756.12	5648.37
ENSMUSG00000096199.2	Ptrhd1	273.865	0.311946	0.361085	0.863915	0.387635	0.606319	251.438	357.936	288.614	289.583	192.866	262.756
ENSMUSG00000091947.1	6530401F13Rik	2.8995	2.27306	2.63228	0.863532	0.387845	0.606538	0	0	0	6.65707	2.85727	7.88267
ENSMUSG00000029777.10	Gars	9931.75	0.377121	0.436963	0.86305	0.38811	0.606658	10715.2	14499.7	10094.5	12080.9	5112.73	7087.4
ENSMUSG00000032018.14	Sc5d	2833.8	-0.374128	0.433424	-0.86319	0.388033	0.606658	2349.57	1760.78	2524.62	2246.76	4724.5	3396.56
ENSMUSG00000058291.14	Zfp68	961.083	0.54821	0.635156	0.863111	0.388077	0.606658	452.282	720.318	438.413	645.736	1451.5	2058.25
ENSMUSG00000058748.9	Zfp958	288.507	-0.677496	0.784916	-0.863145	0.388058	0.606658	193.178	53.3569	155.791	196.384	717.176	415.154
ENSMUSG00000080776.1	Gm12174	495.693	0.408829	0.473671	0.863107	0.388079	0.606658	337.295	604.712	462.381	818.82	476.808	274.142
ENSMUSG00000035726.8	Supt16	4145.69	-0.32632	0.378213	-0.862794	0.388251	0.606818	3523.96	2907.95	4050.58	3393.44	6264.22	4733.98
ENSMUSG00000097574.1	C920006O11Rik	23.1375	-1.09812	1.27323	-0.862471	0.388428	0.607037	9.19895	2.2232	25.9652	1.66427	60.3599	39.4134
ENSMUSG00000042707.6	Dnali1	5.16308	2.06941	2.39998	0.862263	0.388543	0.607153	0	20.0088	0	0	5.71455	5.25512
ENSMUSG00000068798.10	Rap1a	4503.93	0.408566	0.473864	0.8622	0.388578	0.607153	3511.7	3134.72	3034.94	3727.96	5065.95	8548.32
ENSMUSG00000032030.16	Cul5	1933.45	0.451944	0.524578	0.861538	0.388942	0.607544	1218.86	1407.29	1220.37	1456.23	2460.83	3837.11
ENSMUSG00000034832.15	Tet3	7830.12	-0.336601	0.390728	-0.861471	0.388979	0.607544	7196.64	5620.26	7667.74	5340.63	11355.5	9799.91
ENSMUSG00000067722.3	BC003965	398.913	-0.363618	0.422069	-0.861515	0.388954	0.607544	540.438	437.971	533.286	322.868	272.513	286.404
ENSMUSG00000074646.10	6430550D23Rik	32.9343	-0.951644	1.10454	-0.861574	0.388922	0.607544	16.8647	2.2232	12.9826	33.2853	100.719	31.5307
ENSMUSG00000027642.15	Rpn2	17209.5	0.32118	0.372908	0.861284	0.389082	0.607645	19090.1	22205.4	17161	19137.4	9654.01	16008.8
ENSMUSG00000096356.3	Olfr889	3.79759	-1.53154	1.77861	-0.861087	0.38919	0.607755	6.13263	2.2232	1.99733	0	8.92898	3.50341
ENSMUSG00000033770.13	Clcnka	2.92471	2.36587	2.74813	0.860901	0.389292	0.607771	0	6.66961	2.99599	0	0	7.88267
ENSMUSG00000037996.17	Slc24a2	4.74165	2.644	3.07133	0.860863	0.389313	0.607771	0	24.4552	3.99465	0	0	0
ENSMUSG00000086020.1	Gm12239	4.74165	2.644	3.07133	0.860863	0.389313	0.607771	0	24.4552	3.99465	0	0	0
ENSMUSG00000000301.16	Pemt	126.235	-0.540431	0.628086	-0.86044	0.389546	0.60784	240.706	86.705	124.833	169.755	82.8609	52.5512
ENSMUSG00000024803.8	Ankrd1	13.8978	-0.95473	1.10943	-0.860562	0.389479	0.60784	31.4297	2.2232	8.98797	19.9712	14.6435	6.13097
ENSMUSG00000032624.15	Eml4	2901.61	0.40906	0.475345	0.860555	0.389483	0.60784	1697.97	2012	2210.04	2784.32	3571.95	5133.37
ENSMUSG00000053929.17	Cyhr1	2947.8	-0.278393	0.323501	-0.860561	0.38948	0.60784	3893.46	2794.57	3393.46	2862.54	2406.9	2335.9
ENSMUSG00000095325.2	Zfp870	240.676	0.369331	0.429205	0.860501	0.389513	0.60784	122.653	255.669	249.666	304.561	257.512	253.997
ENSMUSG00000028179.12	Cth	36.8716	0.479593	0.557474	0.860296	0.389626	0.607906	32.1963	35.5713	31.9572	48.2638	28.5727	44.6685
ENSMUSG00000019756.10	Prl8a1	15.4067	1.13112	1.31493	0.86021	0.389673	0.607921	0.766579	37.7945	5.99198	3.32853	21.7867	22.7722
ENSMUSG00000031445.5	Proz	169.962	-0.355088	0.412879	-0.860029	0.389773	0.608017	145.65	113.383	239.679	166.427	188.223	166.412
ENSMUSG00000032939.14	Nup93	5401.58	0.292635	0.340377	0.859736	0.389935	0.608126	5496.37	6727.42	5083.2	6870.1	3986.25	4246.13
ENSMUSG00000043789.7	Vwce	3.48109	1.84325	2.14388	0.859773	0.389914	0.608126	0	8.89282	0	3.32853	4.28591	4.37926
ENSMUSG00000064367.1	mt-Nd5	158989	0.440079	0.5119	0.859697	0.389956	0.608126	86690.9	126296	98486.2	133346	219604	289514
ENSMUSG00000028029.10	Aimp1	1685.64	0.263625	0.306794	0.85929	0.390181	0.608359	1578.39	2143.17	1700.72	1506.16	1317.2	1868.19
ENSMUSG00000034761.15	Map4k5	171.757	-0.588006	0.684286	-0.859298	0.390176	0.608359	115.753	66.6961	194.739	66.5707	310.014	276.769
ENSMUSG00000019027.8	Dnah1	4.87187	-1.8365	2.13778	-0.85907	0.390302	0.608371	0	0	19.9733	1.66427	3.21443	4.37926
ENSMUSG00000024911.6	Fibp	1708.16	0.338803	0.394362	0.859115	0.390277	0.608371	1863.55	2194.3	1711.71	2106.96	950.044	1422.38
ENSMUSG00000098021.2	Gm9522	3.83959	2.71384	3.15865	0.859176	0.390243	0.608371	3.06632	0	0	19.9712	0	0
ENSMUSG00000022438.6	Parvb	9875.02	-0.48091	0.559979	-0.8588	0.390451	0.608485	14221.6	10827	14785.2	10619.7	5509.54	3287.07
ENSMUSG00000107429.2	Gm44206	2.98299	-2.50795	2.92007	-0.858868	0.390413	0.608485	0	0	0	1.66427	15.3578	0.875853
ENSMUSG00000020612.16	Prkar1a	18595.6	0.298875	0.348046	0.858723	0.390493	0.608492	18907.7	21751.8	19649.7	22938.6	11471.6	16854
ENSMUSG00000020590.16	Snx13	3692.43	0.561765	0.654564	0.858228	0.390766	0.608859	1864.32	2165.4	1532.95	2677.81	5550.61	8363.52
ENSMUSG00000003865.16	Gys1	2327.16	0.37559	0.437822	0.85786	0.39097	0.609117	2678.43	3183.63	2202.05	3009	1196.84	1693.02
ENSMUSG00000014852.16	Adamts13	9.97974	1.42742	1.66465	0.857491	0.391174	0.609376	3.8329	0	0.998663	3.32853	11.4291	40.2892
ENSMUSG00000026383.14	Epb41l5	94.937	0.527821	0.615848	0.857064	0.39141	0.609675	78.9576	106.714	32.9559	74.892	121.077	155.026
ENSMUSG00000114172.1	Gm36298	33.7046	-1.06088	1.23789	-0.857006	0.391442	0.609675	33.7295	17.7856	11.984	0	91.4328	47.296
ENSMUSG00000020109.13	Dnajb12	3094.23	0.301991	0.352768	0.856059	0.391965	0.610431	2978.93	4139.61	3343.52	3371.81	1991.88	2739.67
ENSMUSG00000031578.5	Mak16	483.03	-0.269191	0.314629	-0.855581	0.39223	0.610725	483.711	411.293	631.155	426.052	470.379	475.588
ENSMUSG00000068697.7	Myoz1	50.1121	-0.630602	0.736997	-0.855638	0.392198	0.610725	65.9258	68.9193	86.8837	31.6211	28.9299	18.3929
ENSMUSG00000025911.14	Adhfe1	407.288	0.525107	0.613988	0.85524	0.392419	0.610851	230.74	289.017	261.65	229.669	510.381	922.273
ENSMUSG00000046798.14	Cldn12	268.338	-0.414721	0.484924	-0.85523	0.392424	0.610851	278.268	111.16	252.662	276.268	390.375	301.293
ENSMUSG00000084968.1	Gm12743	78.9735	-0.705794	0.825156	-0.855346	0.39236	0.610851	59.0266	22.232	47.9358	33.2853	187.866	123.495
ENSMUSG00000020778.12	Ten1	1132.77	0.316085	0.369655	0.85508	0.392507	0.61092	1205.83	1520.67	1067.57	1348.06	753.249	901.252
ENSMUSG00000027291.15	Vps39	4795.9	-0.242411	0.283547	-0.854925	0.392593	0.610995	5395.18	5077.8	5461.69	4377.02	4735.22	3728.5
ENSMUSG00000024294.13	Mib1	5104.77	-0.396219	0.463572	-0.854707	0.392713	0.611064	4643.94	3172.51	4383.13	3167.1	8378.6	6883.33
ENSMUSG00000024524.16	Gnal	170.016	0.37607	0.439965	0.854772	0.392678	0.611064	133.385	204.535	97.869	188.062	211.438	184.805
ENSMUSG00000022748.8	Cmss1	417.858	0.263135	0.307977	0.8544	0.392883	0.611211	432.351	442.418	383.487	472.652	324.301	451.94
ENSMUSG00000053333.15	Dis3l2	1173.57	0.288604	0.337775	0.854425	0.39287	0.611211	1004.22	1164.96	798.931	1394.66	1365.78	1312.9
ENSMUSG00000009731.4	Kcnd1	7.06051	1.32998	1.55774	0.853791	0.393221	0.61167	3.06632	24.4552	2.99599	0	5.71455	6.13097
ENSMUSG00000034071.15	Zfp551	13.1058	-1.19128	1.39538	-0.853731	0.393254	0.61167	2.29974	0	26.9639	6.65707	26.0726	16.6412
ENSMUSG00000021709.14	Erbin	9448.62	0.56555	0.662606	0.853523	0.393369	0.611789	4649.3	5764.77	4134.47	5939.77	14076.7	22126.7
ENSMUSG00000092470.1	Gm20518	10.8937	-1.02088	1.19634	-0.853339	0.393471	0.611889	18.3979	0	13.9813	13.3141	11.7863	7.88267
ENSMUSG00000019737.14	Syne4	7.99355	-1.36731	1.60294	-0.853001	0.393659	0.612075	11.4987	0	0.998663	3.32853	22.501	9.63438
ENSMUSG00000063273.11	Naa15	5719.29	0.440771	0.516738	0.852986	0.393667	0.612075	3853.59	4326.36	3760.97	3907.7	6943.53	11523.6
ENSMUSG00000028876.7	Epha10	3.85012	-1.87958	2.20402	-0.852797	0.393772	0.612179	0.766579	0	11.984	4.9928	5.35739	0
ENSMUSG00000082052.1	Ywhaq-ps2	3.21559	1.86599	2.18832	0.852704	0.393824	0.612201	0	0	1.99733	11.6499	2.14296	3.50341
ENSMUSG00000054293.10	P2ry10b	1049.25	0.399399	0.468537	0.852438	0.393971	0.61237	714.452	742.55	746.001	963.611	1255.41	1873.45
ENSMUSG00000068373.15	D430041D05Rik	3.64741	2.13238	2.50185	0.852321	0.394036	0.612396	0	0	0	8.32134	3.92875	9.63438
ENSMUSG00000085840.1	Gm11261	15.6356	0.897043	1.05253	0.852272	0.394063	0.612396	6.13263	6.66961	5.99198	16.6427	20.7152	37.6617
ENSMUSG00000002384.2	Bmp8b	4.09263	1.79113	2.10199	0.852115	0.39415	0.612465	1.53316	0	0	3.32853	3.92875	15.7653
ENSMUSG00000016200.14	Syt14	5.24403	-1.65306	1.94071	-0.85178	0.394336	0.612465	4.59947	0	18.9746	6.65707	0.357159	0.875853
ENSMUSG00000064127.13	Med14	3626.96	-0.259853	0.305042	-0.851859	0.394292	0.612465	3316.99	2965.75	3907.77	3050.6	4634.5	3886.16
ENSMUSG00000067872.2	Ccdc87	4.64643	-1.68989	1.98382	-0.851835	0.394306	0.612465	10.7321	0	7.98931	6.65707	2.50011	0
ENSMUSG00000084809.1	Gm12631	7.00728	1.30793	1.53543	0.85183	0.394308	0.612465	6.89921	6.66961	0	19.9712	5.00023	3.50341
ENSMUSG00000108942.1	Gm44660	103.306	0.739562	0.86801	0.85202	0.394203	0.612465	33.7295	53.3569	33.9545	58.2494	164.65	275.894
ENSMUSG00000017667.9	Zfp334	56.0366	-0.634433	0.744912	-0.851688	0.394387	0.612485	91.9895	8.89282	54.9265	64.9064	58.5741	56.9304
ENSMUSG00000032413.12	Rasa2	965.316	-0.502163	0.589895	-0.851275	0.394617	0.612782	800.309	397.954	920.767	464.331	1675.79	1532.74
ENSMUSG00000029814.10	Igf2bp3	257.743	0.586201	0.688786	0.851064	0.394734	0.612846	131.852	337.927	85.885	124.82	400.018	465.954
ENSMUSG00000112099.1	Gm8960	49.2483	0.569394	0.668996	0.851117	0.394704	0.612846	46.7613	77.8122	41.9439	76.5563	29.6442	22.7722
ENSMUSG00000093720.1	Gm20635	8.27987	-1.55564	1.82869	-0.850689	0.394942	0.61311	14.565	0	0	9.9856	22.501	2.62756
ENSMUSG00000058586.12	Serhl	184.245	0.337663	0.39722	0.850065	0.395289	0.61359	205.443	193.419	123.834	244.647	158.579	179.55
ENSMUSG00000078377.5	Gm4294	46.3388	0.847526	0.997211	0.849896	0.395383	0.613676	35.2626	88.9282	45.9385	86.5419	17.858	3.50341
ENSMUSG00000052917.15	Senp7	1553.04	0.515431	0.60659	0.849719	0.395481	0.61377	846.303	1076.03	712.047	1153.34	2277.6	3252.92
ENSMUSG00000008153.11	Clstn3	2.60524	-1.7305	2.03774	-0.849225	0.395756	0.614136	8.43237	0	1.99733	1.66427	1.7858	1.75171
ENSMUSG00000028804.20	Csmd2	15.9428	1.07241	1.26301	0.849089	0.395832	0.614136	6.13263	51.1337	10.9853	13.3141	13.2149	0.875853
ENSMUSG00000068917.12	Clk2	1445.84	-0.255899	0.301358	-0.849152	0.395796	0.614136	1383.68	1313.91	1404.12	1392.99	1932.23	1248.09
ENSMUSG00000002578.17	Ikzf4	4.07746	1.9033	2.24279	0.848632	0.396086	0.614234	0	17.7856	0.998663	0	3.92875	1.75171
ENSMUSG00000033382.14	Trappc8	6991.73	0.407432	0.48009	0.848659	0.396071	0.614234	4752.79	5569.13	5036.26	5071.02	8245.02	13276.2
ENSMUSG00000052763.7	Zfp212	802.464	0.337129	0.397232	0.848695	0.396051	0.614234	817.173	887.059	794.936	1186.62	515.024	613.973
ENSMUSG00000067870.5	Rpl31-ps8	2834.81	0.488799	0.575979	0.84864	0.396081	0.614234	2494.45	4519.77	2991.99	4438.6	1590.07	973.948
ENSMUSG00000109909.1	Gm45663	121.109	0.494639	0.582859	0.848643	0.39608	0.614234	52.894	88.9282	101.864	116.499	147.507	218.963
ENSMUSG00000110779.1	Gm48271	689.87	0.63165	0.744544	0.848371	0.396231	0.614401	311.231	284.57	260.651	487.63	1052.19	1742.95
ENSMUSG00000096528.1	G430049J08Rik	13.1747	-0.904034	1.0658	-0.848222	0.396315	0.614471	8.43237	6.66961	8.98797	6.65707	34.2873	14.0136
ENSMUSG00000014329.14	Bicc1	30.1174	-0.924059	1.08981	-0.847908	0.396489	0.614607	22.2308	6.66961	60.9185	53.2566	35.0016	2.62756
ENSMUSG00000025470.11	Zfp511	595.841	-0.295307	0.348298	-0.847859	0.396517	0.614607	594.865	662.515	805.921	505.937	567.883	437.926
ENSMUSG00000086485.2	Gm15458	7.29695	1.58221	1.86604	0.847897	0.396495	0.614607	0	8.89282	0	6.65707	10.7148	17.5171
ENSMUSG00000031387.14	Renbp	7452.44	0.286088	0.337523	0.84761	0.396655	0.614762	7633.59	8483.75	7235.31	9897.4	5278.46	6186.15
ENSMUSG00000021190.14	Lgmn	54294	0.265355	0.313161	0.847343	0.396804	0.614874	54834.2	62078.5	52669.5	68767.5	40440.4	46973.7
ENSMUSG00000021816.11	Ppp3cb	4027.21	0.306631	0.361849	0.847402	0.396771	0.614874	3291.69	3572.69	3169.76	3651.4	4342.34	6135.35
ENSMUSG00000002825.8	Qtrt1	373.32	-0.284414	0.335751	-0.847098	0.396941	0.614954	426.218	426.855	406.456	291.247	395.732	293.411
ENSMUSG00000041685.16	Fcho2	6184.83	0.522701	0.617088	0.847045	0.39697	0.614954	2949.03	4566.46	2483.68	5152.57	9796.88	12160.3
ENSMUSG00000063894.15	Zkscan8	636.69	-0.554026	0.654019	-0.84711	0.396934	0.614954	501.343	313.472	387.481	267.947	1384.71	965.19
ENSMUSG00000085913.2	Gm15601	16.3078	1.32687	1.56715	0.846675	0.397176	0.615215	4.59947	0	2.99599	3.32853	20.3581	66.5648
ENSMUSG00000002102.15	Psmc3	9851.36	0.421546	0.498032	0.846424	0.397316	0.615372	10779.6	14293	10442	13192.6	4044.83	6356.06
ENSMUSG00000084817.3	Gm5526	84.9401	0.514588	0.608085	0.846243	0.397417	0.615469	41.3953	135.615	76.8971	119.827	90.3613	45.5443
ENSMUSG00000100131.1	Gm28439	12.3461	1.17892	1.3933	0.846139	0.397475	0.6155	6.13263	6.66961	0	13.3141	16.4293	31.5307
ENSMUSG00000007812.16	Zfp655	1789.72	0.495245	0.585375	0.846031	0.397535	0.615501	1077.04	1329.48	921.766	1156.67	2458.33	3795.07
ENSMUSG00000076432.13	Ywhaq	7734.1	0.24491	0.289491	0.846001	0.397552	0.615501	7259.5	8472.63	8181.05	7667.28	5798.48	9025.66
ENSMUSG00000029209.15	Gnpda2	369.858	-0.514959	0.608926	-0.845684	0.397729	0.615715	255.271	135.615	403.46	213.026	648.601	563.173
ENSMUSG00000101895.1	Gm28981	61.6115	0.794743	0.939916	0.845547	0.397806	0.615774	13.7984	46.6873	8.98797	98.1918	111.791	90.2128
ENSMUSG00000042293.8	Gm5617	88.6228	0.606402	0.717441	0.84523	0.397983	0.615989	95.0558	191.196	73.9011	99.856	41.0733	30.6548
ENSMUSG00000003039.9	Fam32a	3386.32	0.284394	0.336539	0.845054	0.398081	0.616023	3290.92	4295.23	3672.08	3611.46	2197.96	3250.29
ENSMUSG00000038070.15	Cntln	964.638	-0.450119	0.532651	-0.845054	0.398081	0.616023	902.264	582.48	599.198	604.129	1841.16	1258.6
ENSMUSG00000115293.2	Gm49333	10.0335	0.962382	1.13894	0.844976	0.398124	0.61603	1.53316	15.5624	5.99198	14.9784	12.5006	9.63438
ENSMUSG00000041506.15	Rrp9	845.847	0.485542	0.574775	0.844752	0.398249	0.616165	936.76	1262.78	873.83	1269.84	303.585	428.292
ENSMUSG00000024044.17	Epb41l3	128.651	0.536091	0.634685	0.844657	0.398302	0.616188	90.4563	44.4641	115.845	262.954	109.291	148.895
ENSMUSG00000039457.4	Ppl	5.31789	-1.97495	2.33867	-0.844473	0.398405	0.616287	6.13263	0	0	0	19.6438	6.13097
ENSMUSG00000030551.14	Nr2f2	5.95859	-1.38221	1.63711	-0.8443	0.398502	0.61632	5.36605	6.66961	1.99733	0	18.2151	3.50341
ENSMUSG00000096993.3	Gm26787	2.94399	-1.81248	2.14673	-0.844298	0.398503	0.61632	7.66579	0	3.99465	0	2.50011	3.50341
ENSMUSG00000113850.1	Gm47191	3.19022	2.68462	3.1806	0.84406	0.398636	0.616467	0	0	0	0	2.50011	16.6412
ENSMUSG00000108461.1	AV356131	11.8833	-0.90471	1.0723	-0.843713	0.39883	0.616652	29.13	13.3392	7.98931	6.65707	8.92898	5.25512
ENSMUSG00000112895.1	Gm47567	7.8854	-1.40347	1.66345	-0.843709	0.398832	0.616652	11.4987	0	14.9799	0	8.57182	12.2619
ENSMUSG00000042523.12	Dnal1	180.189	-0.639546	0.758189	-0.843518	0.398939	0.616757	151.783	28.9017	156.79	103.185	351.445	289.031
ENSMUSG00000026495.8	Efcab2	62.9733	0.716867	0.850471	0.842905	0.399281	0.617127	22.2308	13.3392	39.9465	89.8704	81.0752	131.378
ENSMUSG00000039741.15	Bahcc1	744.608	-0.275952	0.32739	-0.842886	0.399292	0.617127	713.685	780.345	726.028	655.721	1005.05	586.821
ENSMUSG00000072915.3	Gm12258	133.44	-0.658205	0.780808	-0.842979	0.39924	0.617127	127.252	53.3569	63.9144	43.271	300.014	212.832
ENSMUSG00000037949.8	Ano10	2589.76	0.217772	0.258465	0.842559	0.399475	0.617349	2611.74	2847.93	2310.91	2810.95	2261.18	2695.87
ENSMUSG00000037376.14	Trmt6	1912.23	-0.247254	0.293504	-0.84242	0.399553	0.61741	1865.09	1502.89	2370.83	1987.14	1992.23	1755.21
ENSMUSG00000020850.14	Prpf8	33857.4	0.300916	0.357286	0.842228	0.39966	0.617517	35525.6	44019.4	34280.1	39431.5	21211.3	28676.3
ENSMUSG00000036368.8	Rmdn2	434.265	-0.413599	0.491277	-0.841886	0.399852	0.617754	351.093	300.133	392.475	252.969	745.749	563.173
ENSMUSG00000036371.6	Serbp1	16442.3	0.230339	0.273627	0.841799	0.3999	0.61777	14336.6	18165.8	16606.8	19738.2	14453.5	15352.8
ENSMUSG00000036054.15	Sugp2	1256.01	-0.291075	0.345904	-0.841492	0.400073	0.617977	1221.93	1007.11	1194.4	956.954	1731.51	1424.14
ENSMUSG00000032342.13	Mto1	1342.79	-0.227585	0.270574	-0.84112	0.400281	0.618179	1333.08	1149.4	1579.89	1298.13	1433.28	1262.98
ENSMUSG00000037617.12	Spag1	160.967	0.599533	0.712732	0.841177	0.400249	0.618179	84.3237	57.8033	84.8864	156.441	215.367	366.982
ENSMUSG00000034595.17	Ppp1r18	11397.9	0.314601	0.374065	0.841034	0.400329	0.618194	12549.7	13470.4	11446.7	14347.7	6483.87	10088.9
ENSMUSG00000096822.2	Olfr344	18.4077	1.01127	1.20261	0.8409	0.400404	0.618251	4.59947	2.2232	5.99198	21.6355	26.0726	49.9236
ENSMUSG00000022429.11	Dmc1	10.0116	-1.21745	1.44905	-0.840169	0.400814	0.618721	3.06632	0	6.99064	9.9856	32.1443	7.88267
ENSMUSG00000030804.8	Gm21974	7.52301	-1.38294	1.64607	-0.840151	0.400824	0.618721	7.66579	2.2232	0	4.9928	25.0011	5.25512
ENSMUSG00000033540.18	Idua	2995.2	-0.22315	0.265565	-0.840285	0.400749	0.618721	3526.26	2867.93	3209.7	2874.19	2942.64	2550.48
ENSMUSG00000110165.1	Gm4032	8.71256	-1.14371	1.36149	-0.840045	0.400883	0.618754	7.66579	0	5.99198	9.9856	22.501	6.13097
ENSMUSG00000017832.2	Hspb9	25.0344	0.741348	0.882703	0.839862	0.400986	0.618853	23.764	64.4729	13.9813	9.9856	17.858	20.1446
ENSMUSG00000030077.11	Chl1	4.44249	1.84431	2.19634	0.839719	0.401066	0.618917	0	11.116	5.99198	1.66427	0	7.88267
ENSMUSG00000042638.14	Gucy2c	23.1172	0.975012	1.16179	0.839229	0.401341	0.619282	9.96553	64.4729	30.9586	24.964	5.71455	2.62756
ENSMUSG00000091625.8	Lsm5	344.973	-0.357678	0.426266	-0.839097	0.401415	0.619337	400.154	269.008	436.416	442.695	325.372	196.191
ENSMUSG00000018932.9	Map2k3	5036.45	-0.415008	0.494798	-0.838742	0.401614	0.619585	7550.04	5317.91	7169.4	4854.67	2547.62	2779.08
ENSMUSG00000061972.3	Olfr99	44.9084	0.906504	1.08116	0.838457	0.401774	0.619772	3.8329	26.6785	23.9679	16.6427	66.0745	132.254
ENSMUSG00000046747.8	Gm9812	4.75046	1.76074	2.10034	0.838309	0.401857	0.619781	0	15.5624	1.99733	6.65707	4.28591	0
ENSMUSG00000110444.1	Gm10033	286.417	-0.598897	0.714389	-0.838333	0.401843	0.619781	229.974	208.981	121.837	94.8632	683.603	379.244
ENSMUSG00000073733.4	Rsg1	109.083	-0.3741	0.44635	-0.838131	0.401957	0.619876	135.685	100.044	82.889	86.5419	150.364	98.9713
ENSMUSG00000022629.17	Kif21a	5.58554	-1.3406	1.60004	-0.837852	0.402114	0.61994	4.59947	6.66961	9.98663	3.32853	8.92898	0
ENSMUSG00000041624.10	Gucy1a2	4.30061	2.55996	3.05537	0.837857	0.402111	0.61994	0	22.232	0	0	3.57159	0
ENSMUSG00000066877.11	Nck2	1811.09	0.338437	0.403884	0.837955	0.402056	0.61994	1455.73	1918.63	1322.23	1309.78	2021.52	2838.64
ENSMUSG00000038690.15	Atp5j2	3946.11	0.415097	0.49603	0.836839	0.402683	0.620758	4216.19	5240.09	4282.27	5736.73	1648.29	2553.11
ENSMUSG00000002028.13	Kmt2a	7948.8	0.366869	0.438625	0.836407	0.402926	0.620954	5560.76	6762.99	6025.93	6187.75	9245.07	13910.3
ENSMUSG00000032489.17	Kif9	188.497	0.487762	0.583159	0.836413	0.402922	0.620954	98.8887	113.383	134.82	176.412	237.868	369.61
ENSMUSG00000108724.1	Gm44734	14.2887	-1.05304	1.25899	-0.836416	0.402921	0.620954	7.66579	2.2232	10.9853	23.2997	38.9304	2.62756
ENSMUSG00000001794.13	Capns1	27927	0.455899	0.545148	0.836286	0.402994	0.621	30547.4	45491.2	29509.5	36322.6	10595.1	15096.2
ENSMUSG00000028811.11	Yars	3121.28	-0.401205	0.479925	-0.835975	0.403169	0.62115	4469.92	3643.83	3981.67	3092.21	2204.39	1335.68
ENSMUSG00000030413.7	Pglyrp1	20.0106	-0.899046	1.07538	-0.836029	0.403138	0.62115	16.8647	4.44641	5.99198	21.6355	55.3597	15.7653
ENSMUSG00000009013.5	Dynll1	2987.8	-0.402876	0.481988	-0.835864	0.403231	0.621187	3929.48	3234.76	4490.99	3017.32	1785.44	1468.8
ENSMUSG00000040669.14	Phc1	636.942	-0.244999	0.293241	-0.835485	0.403445	0.621456	709.086	640.283	754.989	562.522	608.242	546.532
ENSMUSG00000023965.13	Fbxl17	2756.17	-0.481862	0.577002	-0.835114	0.403654	0.621612	1917.98	1509.56	1684.74	1913.91	6034.56	3476.26
ENSMUSG00000042079.13	Hnrnpf	11351.2	-0.244451	0.292682	-0.835213	0.403598	0.621612	11921.8	8343.69	13447	10832.7	11565.2	11996.6
ENSMUSG00000112758.1	Gm36172	10.735	-1.52863	1.83047	-0.8351	0.403661	0.621612	37.5624	0	6.99064	16.6427	3.21443	0
ENSMUSG00000029633.9	Gm5578	3.92777	-2.21616	2.65488	-0.83475	0.403859	0.621856	0	4.44641	16.9773	0	2.14296	0
ENSMUSG00000012405.16	Rpl15	14497.8	0.42379	0.507762	0.834622	0.403931	0.621877	17883.5	20960.4	13615.8	19172.4	5651.33	9703.57
ENSMUSG00000017679.16	Ttpal	2219.33	-0.260062	0.311605	-0.834589	0.403949	0.621877	2636.27	1923.07	2794.26	2171.87	1826.87	1963.66
ENSMUSG00000002006.12	Pdzd4	18.7695	-1.43648	1.72198	-0.834204	0.404166	0.621972	3.06632	0	12.9826	0	66.7888	29.779
ENSMUSG00000020462.14	Cfap36	671.207	0.423471	0.507627	0.834217	0.404159	0.621972	465.314	437.971	434.418	602.465	821.466	1265.61
ENSMUSG00000041343.19	Ankrd42	50.1177	-0.764857	0.916777	-0.834288	0.404119	0.621972	41.3953	6.66961	53.9278	16.6427	95.3615	86.7094
ENSMUSG00000101906.1	Mrgprc2-ps	21.5768	0.907926	1.08824	0.834305	0.404109	0.621972	7.66579	6.66961	11.984	9.9856	25.7155	67.4407
ENSMUSG00000020687.13	Cdc27	3828.78	0.413793	0.496231	0.833872	0.404353	0.622183	2712.92	3001.33	2258.98	2970.72	4879.15	7149.58
ENSMUSG00000033396.13	Spg11	5278.54	0.243329	0.291847	0.833755	0.404419	0.622183	4901.51	5095.58	4221.35	5325.66	5381.32	6745.82
ENSMUSG00000053604.5	Rpia	624.668	-0.263488	0.316006	-0.833807	0.40439	0.622183	669.224	691.417	745.003	532.566	628.957	480.843
ENSMUSG00000039917.10	Rhbdd2	1077.41	-0.29284	0.351382	-0.833395	0.404622	0.622436	1364.51	1016	1352.19	1093.42	842.182	796.15
ENSMUSG00000032705.9	Exd2	654.93	-0.237928	0.285539	-0.833258	0.404699	0.62244	739.749	555.801	681.088	570.844	706.818	675.282
ENSMUSG00000049571.18	Cfap46	242.68	0.552053	0.662588	0.833177	0.404745	0.62244	237.64	462.427	241.676	329.525	110.362	74.4475
ENSMUSG00000073664.11	Nbeal1	2011.44	-0.591056	0.709452	-0.833116	0.404779	0.62244	1728.64	702.533	1035.61	798.848	4490.56	3312.47
ENSMUSG00000112095.1	A130077B15Rik	133.649	0.869357	1.04336	0.833232	0.404714	0.62244	16.8647	44.4641	16.9773	131.477	249.654	342.458
ENSMUSG00000032540.16	Abhd5	2391.29	-0.288698	0.346658	-0.832801	0.404957	0.622653	2972.03	2496.66	3074.88	2135.26	1841.87	1827.03
ENSMUSG00000040124.5	Gorab	367.508	0.385786	0.463302	0.832688	0.40502	0.622692	195.478	302.356	296.603	392.767	464.307	553.539
ENSMUSG00000020079.15	Supv3l1	1050.27	0.261827	0.314493	0.832538	0.405106	0.622763	957.457	1104.93	1092.54	1361.37	815.752	969.569
ENSMUSG00000028671.16	Gale	732.492	-0.403521	0.484738	-0.832451	0.405155	0.622779	1070.91	791.461	941.739	765.563	488.951	336.327
ENSMUSG00000048481.15	Mypop	42.561	-0.486408	0.584475	-0.832213	0.405289	0.622926	37.5624	24.4552	54.9265	46.5995	56.7883	35.0341
ENSMUSG00000044876.15	Zfp444	890.702	-0.236277	0.28399	-0.831993	0.405413	0.623058	1004.99	851.487	1008.65	880.398	876.112	722.578
ENSMUSG00000030386.18	Zfp606	199.832	-0.520669	0.626043	-0.831682	0.405589	0.623227	118.82	168.964	132.822	106.513	454.664	217.211
ENSMUSG00000085589.7	A430078I02Rik	3.74986	1.75153	2.10606	0.831661	0.405601	0.623227	2.29974	0	0	3.32853	2.85727	14.0136
ENSMUSG00000090069.2	E430024P14Rik	57.7364	0.737618	0.887377	0.831235	0.405841	0.623432	26.0637	33.3481	11.984	46.5995	91.7899	136.633
ENSMUSG00000096940.1	Gm4755	2.56592	1.99129	2.39562	0.831218	0.40585	0.623432	0	6.66961	0	4.9928	2.85727	0.875853
ENSMUSG00000115829.1	Gm48960	5.27018	-1.9552	2.35218	-0.83123	0.405844	0.623432	0	0	7.98931	0	17.5008	6.13097
ENSMUSG00000026616.15	Cr2	16.8726	-1.18269	1.42355	-0.830802	0.406085	0.623733	11.4987	2.2232	11.984	0	47.5022	28.0273
ENSMUSG00000027716.13	Trpc3	2.97806	2.32125	2.79444	0.830669	0.406161	0.62379	3.06632	0	0	1.66427	0	13.1378
ENSMUSG00000028218.19	Fam92a	182.109	-0.482258	0.580657	-0.830538	0.406234	0.623843	160.982	82.2586	167.775	104.849	309.657	267.135
ENSMUSG00000012889.8	Podnl1	26.7913	-0.938832	1.13065	-0.830349	0.406342	0.623942	16.8647	0	28.9612	38.2782	60.0028	16.6412
ENSMUSG00000026180.8	Cxcr2	7.13584	-1.32904	1.60109	-0.830082	0.406493	0.623942	26.0637	6.66961	0.998663	4.9928	3.21443	0.875853
ENSMUSG00000036501.6	Fam13b	2628.04	0.532668	0.641673	0.830123	0.406469	0.623942	1268.69	1774.12	1224.36	1704.21	3952.32	5844.56
ENSMUSG00000051627.3	Hist1h1e	432.988	0.676386	0.814708	0.83022	0.406415	0.623942	367.958	720.318	589.211	700.657	42.8591	176.922
ENSMUSG00000112500.1	4933411E08Rik	4.45005	1.82362	2.19664	0.830188	0.406433	0.623942	0	0	2.99599	19.9712	2.85727	0.875853
ENSMUSG00000024427.6	Spry4	52.7888	0.535405	0.645452	0.829503	0.40682	0.624147	49.0611	57.8033	51.9305	98.1918	28.2156	31.5307
ENSMUSG00000029918.9	Mrps33	1056.38	0.256692	0.309356	0.829762	0.406673	0.624147	1044.85	1358.38	1038.61	1065.13	803.965	1027.38
ENSMUSG00000041957.15	Pkp2	16.6827	-0.970888	1.17037	-0.829557	0.406789	0.624147	26.0637	0	23.9679	26.6283	16.4293	7.00682
ENSMUSG00000042507.15	Elmsan1	3754.36	0.2366	0.285178	0.829657	0.406733	0.624147	3566.13	3643.83	3508.3	3664.72	3269.08	4874.12
ENSMUSG00000068196.5	Col8a1	86.3151	0.530043	0.638948	0.829557	0.406789	0.624147	24.5305	104.491	70.9051	118.163	115.72	84.0819
ENSMUSG00000022483.17	Col2a1	15.4138	0.744031	0.897131	0.829345	0.406909	0.624162	13.0318	26.6785	4.99332	13.3141	16.0722	18.3929
ENSMUSG00000057130.11	Txnl4a	550.98	-0.378363	0.456194	-0.82939	0.406884	0.624162	617.096	553.578	889.809	555.865	361.088	328.445
ENSMUSG00000074890.4	Lcmt2	618.343	-0.380004	0.458234	-0.82928	0.406946	0.624162	853.969	709.202	846.866	549.208	396.09	354.72
ENSMUSG00000022375.6	Lrrc6	4.27589	1.89973	2.29183	0.828913	0.407153	0.624413	4.59947	0	0.998663	1.66427	0	18.3929
ENSMUSG00000029629.17	Phf14	1967.41	-0.363162	0.438151	-0.828851	0.407189	0.624413	1603.68	1171.63	1888.47	1521.14	3150.5	2469.03
ENSMUSG00000061510.3	Gm10101	12.6988	-1.04941	1.26626	-0.828747	0.407248	0.624413	10.7321	0	7.98931	14.9784	32.8587	9.63438
ENSMUSG00000112813.1	Gm34376	4.21386	-1.74061	2.10037	-0.828717	0.407264	0.624413	9.19895	2.2232	0	0	10.3576	3.50341
ENSMUSG00000035305.5	Ror1	5.06506	1.78826	2.15812	0.82862	0.40732	0.624438	0	6.66961	6.99064	14.9784	0	1.75171
ENSMUSG00000105263.1	Gm42427	6278.02	-0.326457	0.394198	-0.828154	0.407583	0.624782	8718.3	6333.91	7587.84	6560.54	4648.78	3818.72
ENSMUSG00000030789.9	Itgax	234.236	0.371229	0.448349	0.82799	0.407676	0.624865	239.173	206.758	221.703	389.439	152.15	196.191
ENSMUSG00000020067.8	Mypn	3.7472	2.54313	3.07333	0.827485	0.407962	0.625245	0	0	0	0	3.21443	19.2688
ENSMUSG00000037072.15	Selenof	12209.4	0.292579	0.353865	0.826809	0.408345	0.625772	12555	15720.3	12520.2	14415.9	7851.07	10194
ENSMUSG00000040697.10	Dnajc16	1979.69	0.224891	0.272041	0.826681	0.408418	0.625807	1765.43	2298.79	2039.27	1992.13	1672.58	2109.93
ENSMUSG00000099162.1	Gm27168	5.19511	1.7548	2.12283	0.826631	0.408446	0.625807	3.06632	0	0	23.2997	3.92875	0.875853
ENSMUSG00000051721.6	Wdcp	543.601	-0.252474	0.305509	-0.826405	0.408574	0.625938	597.932	402.4	595.203	544.215	581.455	540.401
ENSMUSG00000053117.10	E330013P04Rik	2.85159	-2.79598	3.38355	-0.826344	0.408609	0.625938	0	0	0	0	15.3578	1.75171
ENSMUSG00000025027.17	Xpnpep1	5380.71	0.313878	0.379956	0.826091	0.408753	0.626038	5866.63	7120.92	5212.02	6557.21	3313.72	4213.73
ENSMUSG00000053965.10	Pde5a	209.751	0.494526	0.598626	0.826102	0.408746	0.626038	128.785	75.589	168.774	314.547	225.725	345.086
ENSMUSG00000053470.13	Kdm3a	2787.66	-0.338277	0.409627	-0.825817	0.408908	0.626204	2576.47	1589.59	3158.77	2111.96	3606.24	3682.96
ENSMUSG00000059995.12	Atxn7l3	3390.64	0.33309	0.403373	0.825763	0.408938	0.626204	3709.48	4504.21	3477.35	4049.16	1815.8	2787.84
ENSMUSG00000024968.13	Rcor2	55.0536	0.51051	0.618407	0.825524	0.409074	0.626352	43.695	88.9282	59.9198	73.2278	32.1443	32.4065
ENSMUSG00000038515.10	Grtp1	243.793	0.328056	0.397442	0.825417	0.409135	0.626385	146.417	280.124	218.707	286.254	282.513	248.742
ENSMUSG00000052957.8	Gas1	5.9924	2.05419	2.48897	0.825318	0.409191	0.626412	0	0	0	28.2925	6.78603	0.875853
ENSMUSG00000034974.13	Dapk3	1119.6	0.367953	0.445933	0.825129	0.409298	0.626509	1234.96	1680.74	1103.52	1314.77	593.599	790.019
ENSMUSG00000060427.15	Zfp868	491.92	0.374731	0.454198	0.825038	0.40935	0.626509	338.061	411.293	427.428	377.789	521.095	875.853
ENSMUSG00000072812.4	Ahnak2	6915.82	0.205665	0.249291	0.825	0.409371	0.626509	6850.92	7494.42	6313.55	7399.33	6106.71	7330.01
ENSMUSG00000034391.11	Fbxo15	5.45326	-1.08101	1.31068	-0.824774	0.4095	0.626647	7.66579	4.44641	5.99198	1.66427	8.57182	4.37926
ENSMUSG00000030653.17	Gm45837	192.822	0.710214	0.861248	0.824634	0.409579	0.62665	105.788	102.267	37.9492	86.5419	295.371	529.015
ENSMUSG00000032512.7	Wdr48	43.9134	0.798517	0.96841	0.824565	0.409619	0.62665	9.19895	17.7856	11.984	81.5491	74.6463	68.3165
ENSMUSG00000037773.14	Pced1a	860.895	-0.279949	0.339501	-0.824589	0.409605	0.62665	799.542	940.416	876.826	625.765	1154.7	768.123
ENSMUSG00000031711.7	Zfp330	1092.32	0.282632	0.342853	0.824352	0.40974	0.626775	760.446	998.219	1042.6	1120.05	1155.05	1477.56
ENSMUSG00000001998.15	Ap4e1	1386.27	0.399164	0.484314	0.824183	0.409835	0.626862	986.587	1189.41	889.809	998.56	1711.51	2541.72
ENSMUSG00000001473.6	Tubb6	6028.11	-0.525935	0.638703	-0.823443	0.410256	0.627295	9193.58	6116.04	9746.95	6981.6	2403.32	1727.18
ENSMUSG00000005150.16	Wdr83	543.309	0.265942	0.3229	0.823606	0.410164	0.627295	527.406	649.176	506.322	667.371	445.378	464.202
ENSMUSG00000016477.18	E2f3	2014.17	-0.34115	0.4143	-0.823437	0.41026	0.627295	1817.56	1189.41	2124.16	1506.16	2814.06	2633.69
ENSMUSG00000026172.12	Bcs1l	513.135	-0.37251	0.452399	-0.823411	0.410274	0.627295	803.375	502.444	596.202	532.566	336.801	307.424
ENSMUSG00000057375.13	Yipf1	1764.94	0.241591	0.293427	0.823342	0.410314	0.627296	1760.83	2109.82	1724.69	1967.16	1366.49	1660.62
ENSMUSG00000000787.12	Ddx3x	20275.7	0.357639	0.434713	0.822702	0.410678	0.627692	13708	16127.1	14656.4	18287	24962.6	33913
ENSMUSG00000022828.10	Gtf2e1	1074.19	-0.278587	0.338591	-0.822783	0.410631	0.627692	1290.92	1024.9	1396.13	1033.51	845.753	853.956
ENSMUSG00000098702.1	1500015A07Rik	37.0299	-0.749667	0.91125	-0.82268	0.41069	0.627692	26.8303	11.116	46.9372	8.32134	66.7888	62.1855
ENSMUSG00000021666.16	Gfm2	2096.8	0.223531	0.271864	0.822215	0.410955	0.627799	1996.94	2454.42	1788.61	1990.46	2017.95	2332.4
ENSMUSG00000032484.8	Ngp	13.3286	0.890615	1.08294	0.822403	0.410847	0.627799	18.3979	24.4552	3.99465	21.6355	5.35739	6.13097
ENSMUSG00000034442.11	Trmt5	579.825	0.240492	0.292481	0.822248	0.410936	0.627799	524.34	564.694	576.229	620.772	495.737	697.179
ENSMUSG00000037315.15	Jade3	413.713	-0.350397	0.426128	-0.822282	0.410916	0.627799	424.685	297.909	399.465	252.969	568.598	538.649
ENSMUSG00000037605.16	Adgrl3	6.36828	1.47272	1.79099	0.822292	0.410911	0.627799	3.06632	26.6785	0.998663	0	5.71455	1.75171
ENSMUSG00000023994.13	Nfya	7628.84	-0.249625	0.303672	-0.82202	0.411066	0.627849	8736.7	6556.23	9762.93	7407.65	6363.15	6946.39
ENSMUSG00000064208.6	Gm10145	7.21707	-1.25847	1.53086	-0.822069	0.411037	0.627849	14.565	0	13.9813	9.9856	2.14296	2.62756
ENSMUSG00000001403.13	Ube2c	4570.6	-0.410479	0.499604	-0.821609	0.411299	0.628146	6977.4	5008.88	5639.45	4904.6	3031.21	1862.06
ENSMUSG00000070443.6	Gm10291	9.4252	1.00053	1.2179	0.821526	0.411347	0.628159	8.43237	20.0088	8.98797	13.3141	1.42864	4.37926
ENSMUSG00000039395.8	Mreg	9.33601	1.12426	1.36874	0.821386	0.411427	0.628221	4.59947	28.9017	11.984	3.32853	1.07148	6.13097
ENSMUSG00000019768.16	Esr1	648	0.582171	0.709114	0.820984	0.411655	0.628273	242.239	424.632	210.718	555.865	1103.98	1350.56
ENSMUSG00000021209.12	Ppp4r4	3.35276	-1.67275	2.03738	-0.821028	0.41163	0.628273	4.59947	0	3.99465	0	7.14319	4.37926
ENSMUSG00000028195.4	Ccn1	363.002	0.460273	0.560559	0.821097	0.411591	0.628273	257.571	500.221	471.369	579.165	187.509	182.177
ENSMUSG00000039530.17	Tusc3	1373.83	0.231076	0.281449	0.821023	0.411633	0.628273	1153.7	1347.26	1247.33	1439.59	1391.85	1663.24
ENSMUSG00000115124.1	Gm49201	5.50112	-1.45543	1.77244	-0.821145	0.411564	0.628273	3.06632	0	0.998663	3.32853	20.3581	5.25512
ENSMUSG00000001520.12	Nrip2	13.1228	-0.85993	1.04793	-0.820601	0.411873	0.628519	8.43237	17.7856	13.9813	6.65707	27.5013	4.37926
ENSMUSG00000047213.14	Ythdf3	7376.77	0.470101	0.5729	0.820564	0.411895	0.628519	4461.49	4493.1	3832.87	6101.2	10262.6	15109.3
ENSMUSG00000054675.5	Tmem119	5.74222	-1.20399	1.46773	-0.820312	0.412039	0.628679	7.66579	0	11.984	6.65707	4.64307	3.50341
ENSMUSG00000039768.16	Dnajc11	4401.91	0.299374	0.365032	0.82013	0.412142	0.628777	4446.93	5213.41	4588.86	5796.64	2804.41	3561.22
ENSMUSG00000034156.16	Tspoap1	238.306	0.667379	0.813817	0.82006	0.412182	0.628779	85.8569	131.169	109.853	91.5347	357.159	654.262
ENSMUSG00000021708.17	Rasgrf2	5.40502	-1.56533	1.90936	-0.819822	0.412318	0.628834	6.89921	0	3.99465	8.32134	13.2149	0
ENSMUSG00000030058.17	Copg1	5409.77	0.292981	0.357385	0.819791	0.412335	0.628834	5811.44	6582.91	5522.61	6405.77	3253.01	4882.88
ENSMUSG00000031910.14	Has3	44.5922	-0.930998	1.13556	-0.819859	0.412297	0.628834	35.2626	2.2232	10.9853	21.6355	130.006	67.4407
ENSMUSG00000037152.11	Ndufc1	1179.82	0.464761	0.566996	0.819691	0.412392	0.628861	1203.53	1794.13	1357.18	1677.58	413.233	633.241
ENSMUSG00000097407.1	4933408J17Rik	3.80919	2.05005	2.50123	0.819619	0.412434	0.628865	0	0	0	13.3141	4.28591	5.25512
ENSMUSG00000023992.14	Trem2	23865.7	-0.430544	0.525356	-0.819529	0.412485	0.628883	35114.7	25729.1	32816.1	26210.5	14269.9	9053.69
ENSMUSG00000035754.8	Wdr18	2360.74	-0.424272	0.518221	-0.818709	0.412953	0.629537	3469.54	2956.86	3102.85	2176.86	1542.21	916.142
ENSMUSG00000019659.8	Ccdc12	1774.02	-0.285278	0.348545	-0.818483	0.413081	0.629673	2187.82	1803.02	2086.21	1857.32	1571.14	1138.61
ENSMUSG00000069743.4	Zfp820	25.724	-1.08542	1.32716	-0.817847	0.413445	0.630167	28.3634	2.2232	0.998663	11.6499	76.0749	35.0341
ENSMUSG00000000439.9	Mkrn2	896.639	-0.31639	0.386912	-0.817731	0.413511	0.630209	1328.48	902.621	995.667	852.105	658.959	642
ENSMUSG00000006651.8	Aplp1	221.144	0.388681	0.475496	0.817421	0.413688	0.63031	256.804	344.597	192.742	244.647	124.291	163.784
ENSMUSG00000022441.17	Efcab6	4.31936	1.47408	1.80316	0.817496	0.413645	0.63031	1.53316	13.3392	0	1.66427	5.00023	4.37926
ENSMUSG00000044730.16	9930104L06Rik	318.106	-0.327098	0.400164	-0.817409	0.413695	0.63031	379.457	202.312	265.644	281.261	418.233	361.727
ENSMUSG00000099871.1	Gm21742	4.73225	1.68899	2.06694	0.817145	0.413846	0.63048	6.13263	0	0	6.65707	0.714319	14.8895
ENSMUSG00000039105.6	Atp6v1g1	7829.25	0.278719	0.341228	0.816814	0.414035	0.630653	7734.78	9602.02	8457.68	9095.22	5033.45	7052.37
ENSMUSG00000056019.12	Zfp709	480.094	-0.529962	0.648819	-0.81681	0.414037	0.630653	451.515	202.312	322.568	199.712	929.328	775.13
ENSMUSG00000058812.2	0610039K10Rik	4.49896	1.67853	2.05526	0.8167	0.4141	0.630688	1.53316	15.5624	0	0	4.64307	5.25512
ENSMUSG00000030772.6	Dkk3	21.0783	-0.646958	0.792396	-0.816458	0.414238	0.63084	32.1963	22.232	20.9719	19.9712	23.2154	7.88267
ENSMUSG00000033847.15	Pla2g4c	67.9262	0.548123	0.672069	0.815575	0.414743	0.631549	42.9284	111.16	23.9679	54.9208	97.5045	77.075
ENSMUSG00000054452.10	Aes	13281.6	-0.427644	0.524659	-0.815089	0.415021	0.631913	20196.3	15747	18463.3	12395.5	7046.75	5841.06
ENSMUSG00000030147.12	Clec4b1	18.3629	-1.00081	1.22802	-0.814976	0.415086	0.631951	6.13263	0	27.9626	23.2997	39.6447	13.1378
ENSMUSG00000087364.1	Gm13398	4.79019	2.44299	2.99793	0.814893	0.415133	0.631964	0	24.4552	0	0	4.28591	0
ENSMUSG00000018209.15	Stk4	11167.6	0.21645	0.265644	0.814811	0.415181	0.631976	10240.7	11898.6	11294.9	10965.9	9460.08	13145.7
ENSMUSG00000049103.14	Ccr2	439.497	-0.311071	0.381826	-0.814691	0.415249	0.63202	441.55	335.704	367.508	367.803	651.458	472.96
ENSMUSG00000043284.12	Tmem11	1270.4	0.315993	0.388137	0.814127	0.415572	0.632393	1353.01	1629.61	1362.18	1301.46	680.746	1295.39
ENSMUSG00000051361.7	6030498E09Rik	2.5343	-2.91355	3.57874	-0.814127	0.415572	0.632393	0	2.2232	12.9826	0	0	0
ENSMUSG00000097093.2	C330013E15Rik	20.6338	-0.929356	1.1417	-0.814008	0.41564	0.632436	40.6287	17.7856	35.9519	1.66427	5.00023	22.7722
ENSMUSG00000060371.12	Caln1	7.50061	1.43325	1.76151	0.81365	0.415846	0.632689	3.06632	31.1249	7.98931	0	1.07148	1.75171
ENSMUSG00000026065.8	Slc9a4	14.4635	-1.01772	1.25221	-0.812738	0.416368	0.633405	15.3316	17.7856	2.99599	9.9856	38.9304	1.75171
ENSMUSG00000031787.8	Katnb1	969.887	-0.349811	0.430435	-0.812691	0.416395	0.633405	1428.14	1016	1178.42	961.947	653.244	581.566
ENSMUSG00000041358.1	Nutm1	3.8282	-1.58311	1.94851	-0.812469	0.416523	0.633539	5.36605	0	6.99064	0	5.35739	5.25512
ENSMUSG00000004032.10	Gstm5	291.942	0.336852	0.414958	0.811775	0.416921	0.633971	287.467	277.901	301.596	442.695	185.366	256.625
ENSMUSG00000006191.17	Cdkal1	1825.45	-0.396392	0.48832	-0.811746	0.416937	0.633971	1455.73	1216.09	1280.29	1383.01	3488.37	2129.2
ENSMUSG00000015568.16	Lpl	95974.4	0.272382	0.335605	0.811615	0.417013	0.633971	67826.2	95413.3	97537.4	86230.7	95461.5	133377
ENSMUSG00000022018.7	Rgcc	118.58	0.69102	0.851234	0.811786	0.416914	0.633971	121.886	151.178	132.822	251.304	17.5008	36.7858
ENSMUSG00000039458.15	Mtmr12	2523.14	-0.308241	0.379787	-0.811616	0.417012	0.633971	2580.31	1742.99	2258.98	1905.59	3537.31	3113.66
ENSMUSG00000049252.17	Lrp1b	49.2204	0.678348	0.835895	0.811523	0.417065	0.633971	29.8966	106.714	58.9211	63.2422	24.2868	12.2619
ENSMUSG00000089940.1	Gm4117	136.91	0.712607	0.878143	0.811494	0.417082	0.633971	90.4563	66.6961	23.9679	66.5707	197.152	376.617
ENSMUSG00000086130.1	Gm16211	100.765	-0.51136	0.630314	-0.811277	0.417206	0.6341	49.0611	51.1337	123.834	78.2206	183.223	119.116
ENSMUSG00000057863.5	Rpl36	6199.41	0.539506	0.665424	0.810771	0.417497	0.634482	7123.05	10502.4	6385.45	9309.91	1651.86	2223.79
ENSMUSG00000030054.4	Gp9	3.04424	2.6089	3.21846	0.810606	0.417592	0.634567	0	0	0	0	2.50011	15.7653
ENSMUSG00000028952.12	Zbtb48	245.798	-0.480907	0.59363	-0.810113	0.417875	0.634937	264.47	373.498	329.559	69.8992	263.941	173.419
ENSMUSG00000024908.15	Ppp6r3	7301.3	0.260112	0.32112	0.810016	0.417931	0.634962	5794.57	6702.96	6683.05	6964.96	7458.56	10203.7
ENSMUSG00000026480.12	Ncf2	12815.9	0.295784	0.365234	0.809849	0.418027	0.634988	13978.6	16129.3	12384.4	15943.7	8156.45	10302.7
ENSMUSG00000043635.12	Adamts3	11.5064	1.26911	1.567	0.809898	0.417999	0.634988	0.766579	0	16.9773	28.2925	2.85727	20.1446
ENSMUSG00000039221.10	Rpl22l1	453.245	0.314783	0.388739	0.809755	0.418081	0.63501	530.473	635.836	294.606	424.388	385.732	448.437
ENSMUSG00000018168.8	Ikzf3	3.27919	1.88588	2.3295	0.809562	0.418192	0.635119	3.06632	2.2232	0	13.3141	1.07148	0
ENSMUSG00000030672.12	Mylpf	28.4706	-0.66599	0.822801	-0.809418	0.418275	0.635124	57.4934	8.89282	26.9639	36.6139	20.7152	20.1446
ENSMUSG00000041720.14	Pi4ka	9184.71	0.201084	0.24843	0.809418	0.418275	0.635124	8911.48	9568.67	8482.64	9571.2	8243.59	10330.7
ENSMUSG00000029092.9	D5Ertd615e	7.70061	1.38886	1.71673	0.809012	0.418508	0.635203	0	2.2232	1.99733	4.9928	10.7148	26.2756
ENSMUSG00000033350.7	Chst2	19.697	0.837429	1.03493	0.809166	0.41842	0.635203	23.764	33.3481	11.984	38.2782	6.42887	4.37926
ENSMUSG00000033543.17	Gtf2a2	840.313	-0.340068	0.420308	-0.809093	0.418462	0.635203	781.144	533.569	731.021	667.371	1305.77	1023
ENSMUSG00000034780.6	B3galt1	8.2292	1.20951	1.4951	0.808985	0.418524	0.635203	0	20.0088	10.9853	8.32134	3.92875	6.13097
ENSMUSG00000102014.1	2900009J06Rik	7.95704	1.00215	1.23852	0.809155	0.418426	0.635203	5.36605	6.66961	1.99733	4.9928	8.57182	20.1446
ENSMUSG00000025094.7	Slc18a2	201.948	-0.538639	0.666015	-0.808749	0.41866	0.635349	134.151	106.714	123.834	109.842	460.378	276.769
ENSMUSG00000032386.15	Trip4	1923.11	0.318584	0.394087	0.808411	0.418854	0.635525	1556.16	1340.59	1644.8	2005.44	1935.8	3055.85
ENSMUSG00000034263.13	Ints14	3165.57	0.2777	0.343497	0.80845	0.418832	0.635525	3399.78	4077.36	3090.86	3543.23	2094.38	2787.84
ENSMUSG00000005871.14	Apc	4093.73	-0.487931	0.603724	-0.808202	0.418974	0.63557	3018.02	1989.77	2981.01	2003.78	8340.74	6229.06
ENSMUSG00000021301.9	Hecw1	3.77432	1.771	2.19142	0.808153	0.419003	0.63557	0	13.3392	0.998663	0	3.92875	4.37926
ENSMUSG00000114516.1	Gm46440	5.17271	-1.93061	2.38865	-0.808244	0.41895	0.63557	3.8329	0	0	0	21.0724	6.13097
ENSMUSG00000020196.10	Cabin1	5801.9	0.245361	0.303671	0.807983	0.4191	0.635659	5822.17	6889.71	5320.88	7104.76	4784.86	4889.01
ENSMUSG00000031918.16	Mtmr2	4718.45	0.222147	0.275123	0.807448	0.419409	0.636024	3773.1	4859.93	4620.81	4768.13	4674.5	5614.22
ENSMUSG00000032547.12	Ryk	217.313	0.295966	0.366554	0.807428	0.41942	0.636024	199.311	217.874	228.694	282.925	157.864	217.211
ENSMUSG00000097303.2	3110083C13Rik	8.91036	-1.41551	1.75335	-0.807315	0.419485	0.636062	4.59947	0	6.99064	0	27.8584	14.0136
ENSMUSG00000001100.10	Poldip2	1552.73	-0.40782	0.505273	-0.807129	0.419592	0.636165	2075.9	1949.75	2204.05	1411.3	1030.76	644.628
ENSMUSG00000053964.17	Lgals4	8.12977	-1.55697	1.92947	-0.806942	0.4197	0.636268	3.8329	0	0	3.32853	32.8587	8.75853
ENSMUSG00000024958.12	Gpr137	729.754	0.354571	0.439746	0.806309	0.420065	0.636473	867.768	1084.92	679.091	750.585	374.303	621.855
ENSMUSG00000035509.17	Fbxl21	37.3248	-0.524091	0.649953	-0.806353	0.42004	0.636473	27.5968	26.6785	61.9171	41.6067	42.502	23.648
ENSMUSG00000042010.16	Acacb	16.8251	-0.901372	1.11767	-0.806474	0.419969	0.636473	6.13263	8.89282	16.9773	23.2997	42.1448	3.50341
ENSMUSG00000106549.1	Gm42653	22.4037	-0.992677	1.23066	-0.806622	0.419884	0.636473	8.43237	2.2232	22.9693	3.32853	58.9313	38.5375
ENSMUSG00000109367.1	Gm18782	2.9736	2.12664	2.63754	0.806296	0.420072	0.636473	0	0	0	4.9928	3.21443	9.63438
ENSMUSG00000112917.1	Gm47331	28.016	0.934627	1.15891	0.80647	0.419972	0.636473	15.3316	6.66961	3.99465	13.3141	38.5732	90.2128
ENSMUSG00000003282.9	Plag1	174.744	0.600572	0.74532	0.805791	0.420363	0.636674	98.8887	82.2586	59.9198	133.141	258.226	416.03
ENSMUSG00000031029.6	Eif3f	10153.7	0.405612	0.503306	0.805895	0.420303	0.636674	11868.9	14928.8	9835.83	13828.4	4501.64	5958.43
ENSMUSG00000037525.5	Bcdin3d	207.169	-0.360925	0.447868	-0.805874	0.420315	0.636674	337.295	202.312	184.753	134.806	177.151	206.701
ENSMUSG00000113226.1	Gm47808	64.195	0.771172	0.956972	0.805845	0.420332	0.636674	23.764	28.9017	7.98931	74.892	110.362	139.261
ENSMUSG00000021806.4	Nid2	585.628	-0.338433	0.420073	-0.805652	0.420444	0.636736	686.855	653.622	769.969	595.808	503.595	303.921
ENSMUSG00000024309.14	Pfdn6	1164.54	0.356451	0.442574	0.805404	0.420587	0.636831	1261.79	1536.23	1256.32	1447.91	546.097	938.914
ENSMUSG00000026662.13	Sephs1	2423.51	-0.250096	0.310516	-0.805419	0.420578	0.636831	3019.56	2427.74	2804.25	2313.33	2074.74	1901.48
ENSMUSG00000028468.15	Rgp1	1781.89	-0.259741	0.322551	-0.805269	0.420664	0.636831	2221.55	1758.55	2137.14	1715.86	1466.5	1391.73
ENSMUSG00000097585.2	E230029C05Rik	36.2081	0.660286	0.819938	0.805287	0.420654	0.636831	32.9629	44.4641	11.984	14.9784	39.2875	73.5716
ENSMUSG00000030493.13	Faap24	605.72	-0.409442	0.508552	-0.805114	0.420754	0.636906	891.532	575.81	850.861	675.693	330.372	310.052
ENSMUSG00000028351.5	Brinp1	6.37818	-1.13278	1.40735	-0.8049	0.420877	0.637034	1.53316	2.2232	13.9813	3.32853	11.0719	6.13097
ENSMUSG00000084799.7	Ino80dos	92.3193	-0.902472	1.12155	-0.804663	0.421014	0.637181	38.329	0	92.8757	73.2278	230.368	119.116
ENSMUSG00000027447.6	Cst3	34641.9	0.439354	0.546164	0.804436	0.421145	0.637319	38340.5	52343.1	37225.2	48250.4	12656.3	19035.8
ENSMUSG00000096617.3	Gm5559	6.21948	-1.33693	1.6621	-0.804363	0.421187	0.637323	13.7984	2.2232	11.984	0	1.42864	7.88267
ENSMUSG00000042210.17	Abhd14a	236.482	-0.412209	0.512707	-0.803985	0.421406	0.637594	314.297	302.356	279.626	216.355	214.296	91.9645
ENSMUSG00000035000.8	Dpp4	4.38968	1.68606	2.09824	0.803556	0.421654	0.637908	0	2.2232	0	6.65707	6.07171	11.3861
ENSMUSG00000035637.14	Grhpr	421.619	-0.499095	0.621233	-0.803394	0.421747	0.637912	791.876	506.891	491.342	394.431	197.152	148.019
ENSMUSG00000040189.17	Ccdc114	200.219	-0.364691	0.453902	-0.803457	0.421711	0.637912	275.202	197.865	175.765	224.676	223.582	104.226
ENSMUSG00000085204.1	Gm15327	5.45161	-1.48231	1.84529	-0.803296	0.421804	0.637912	0.766579	2.2232	6.99064	6.65707	16.0722	0
ENSMUSG00000094568.1	Smarce1-ps1	6.19184	-1.66287	2.07011	-0.803278	0.421814	0.637912	4.59947	0	23.9679	3.32853	0	5.25512
ENSMUSG00000029073.9	Cptp	1653.35	0.371497	0.462722	0.802851	0.422061	0.638225	1750.1	2494.44	1847.53	1727.51	727.176	1373.34
ENSMUSG00000034892.8	Rps29	14240	0.435175	0.542106	0.80275	0.422119	0.638253	15281	18570.4	14606.4	23839	6437.44	6705.53
ENSMUSG00000097123.1	Gm6297	7.92631	-1.33051	1.65758	-0.802682	0.422159	0.638253	5.36605	0	1.99733	1.66427	27.1441	11.3861
ENSMUSG00000037890.13	Wdr19	631.262	-0.343048	0.427518	-0.802418	0.422311	0.638424	656.958	315.695	583.219	615.779	879.326	736.592
ENSMUSG00000050705.15	2310061I04Rik	743.879	-0.337351	0.420553	-0.802161	0.42246	0.638588	976.622	893.728	936.746	654.057	576.455	425.664
ENSMUSG00000002320.15	Tm9sf1	2458.54	-0.312829	0.390168	-0.801779	0.422681	0.638639	3573.03	2714.53	2792.26	2208.48	1805.8	1657.11
ENSMUSG00000004113.18	Cacna1b	462.657	-0.363072	0.452761	-0.801906	0.422607	0.638639	355.693	395.73	382.488	336.182	823.252	482.595
ENSMUSG00000019933.7	Mrln	4.77341	1.48954	1.85774	0.801801	0.422668	0.638639	1.53316	0	5.99198	4.9928	0.357159	15.7653
ENSMUSG00000022228.14	Zscan26	354.011	-0.675535	0.842478	-0.801843	0.422644	0.638639	241.472	128.946	155.791	78.2206	910.042	609.593
ENSMUSG00000113321.1	Gm8075	3.10878	1.77617	2.21533	0.80176	0.422692	0.638639	1.53316	11.116	0	0	2.50011	3.50341
ENSMUSG00000019820.11	Utrn	5489.74	0.465542	0.580778	0.801584	0.422794	0.638673	3215.03	3345.92	3006.97	4227.24	7613.56	11529.7
ENSMUSG00000047443.14	Erfe	8.88673	-1.10314	1.37611	-0.801639	0.422762	0.638673	4.59947	0	11.984	4.9928	20.3581	11.3861
ENSMUSG00000036192.15	Rorb	4.37112	2.50389	3.12417	0.80146	0.422865	0.638722	0	22.232	3.99465	0	0	0
ENSMUSG00000024682.3	Gif	20.1567	1.30715	1.63145	0.801225	0.423002	0.638867	7.66579	2.2232	0	3.32853	27.1441	80.5784
ENSMUSG00000036949.16	Slc39a12	46.363	-0.854886	1.06727	-0.800999	0.423132	0.638946	36.0292	0	39.9465	56.5851	103.576	42.0409
ENSMUSG00000099329.1	Gm28052	10.3975	1.57793	1.96996	0.800998	0.423133	0.638946	0.766579	0	11.984	0	3.21443	46.4202
ENSMUSG00000031142.17	Cacna1f	83.5028	-0.553266	0.690818	-0.800885	0.423198	0.638985	151.783	104.491	100.865	71.5635	44.2877	28.0273
ENSMUSG00000061411.12	Nol4l	2334.95	-0.322811	0.403291	-0.80044	0.423456	0.639313	2380.99	1823.03	1991.33	1484.53	3414.09	2915.71
ENSMUSG00000026639.18	Lamb3	8.74942	-1.17559	1.46937	-0.800061	0.423675	0.639585	18.3979	0	1.99733	11.6499	16.0722	4.37926
ENSMUSG00000036854.14	Hspb6	519.48	-0.320333	0.400481	-0.79987	0.423786	0.639692	539.672	482.435	714.044	602.465	476.093	302.169
ENSMUSG00000066108.7	Muc5b	14.8762	1.02516	1.28205	0.799627	0.423927	0.639739	13.7984	8.89282	2.99599	1.66427	12.8577	49.0477
ENSMUSG00000086573.1	Gm15384	5.42614	1.58403	1.981	0.799611	0.423936	0.639739	0	22.232	0.998663	1.66427	6.78603	0.875853
ENSMUSG00000097827.1	5330439K02Rik	32.4545	-0.672027	0.840346	-0.799703	0.423883	0.639739	32.9629	40.0177	22.9693	6.65707	63.2172	28.9031
ENSMUSG00000074754.4	Smim26	92.9317	-0.377639	0.472392	-0.79942	0.424047	0.639846	92.7561	66.6961	114.846	114.834	107.148	61.3097
ENSMUSG00000021134.17	Srsf5	7905.44	0.505181	0.632572	0.798615	0.424514	0.640491	3127.64	5277.89	3258.64	8199.85	13219.5	14349.1
ENSMUSG00000020949.9	Fkbp3	522.729	-0.51881	0.649756	-0.798469	0.424599	0.640498	378.69	173.41	417.441	296.24	1052.55	818.046
ENSMUSG00000078502.10	Gm13212	35.4198	-1.2741	1.59559	-0.798514	0.424572	0.640498	23.764	2.2232	0	3.32853	127.149	56.0546
ENSMUSG00000033722.9	BC034090	11.8263	-0.925246	1.15893	-0.79836	0.424661	0.640533	14.565	0	14.9799	11.6499	17.5008	12.2619
ENSMUSG00000021481.11	Zfp346	806.654	-0.332037	0.416118	-0.79794	0.424905	0.640781	773.478	466.873	749.996	675.693	1175.41	998.472
ENSMUSG00000041939.14	Mvk	1036.09	-0.401664	0.503365	-0.797957	0.424896	0.640781	1362.98	1338.37	1237.34	978.589	935.757	363.479
ENSMUSG00000032462.14	Pik3cb	5171.61	-0.231999	0.290889	-0.797551	0.425131	0.641061	5008.06	4795.45	6645.1	4232.23	5107.73	5241.1
ENSMUSG00000001632.16	Brpf1	133.571	-0.40503	0.507909	-0.797447	0.425192	0.641093	161.748	157.848	205.725	98.1918	88.5755	89.337
ENSMUSG00000020018.6	Snrpf	67.9394	-0.657822	0.825142	-0.797223	0.425322	0.641229	41.3953	26.6785	39.9465	29.9568	168.936	100.723
ENSMUSG00000004667.18	Polr2e	1853.46	-0.430102	0.539558	-0.797139	0.42537	0.641242	2614.03	2094.26	2796.26	1880.62	971.83	763.743
ENSMUSG00000013973.12	Dedd	279.885	0.637017	0.799544	0.796725	0.425611	0.641544	163.281	173.41	39.9465	232.997	453.949	615.724
ENSMUSG00000069744.7	Psmb3	4975.65	0.460041	0.57754	0.796553	0.425711	0.641634	5823.7	7741.2	5059.23	7048.17	1683.65	2497.93
ENSMUSG00000020882.17	Cacnb1	92.2436	0.457621	0.574606	0.796409	0.425794	0.641701	92.7561	48.9105	57.9225	106.513	83.5753	163.784
ENSMUSG00000029559.15	2210016L21Rik	988.711	-0.283414	0.355895	-0.79634	0.425834	0.641701	1318.52	980.433	1109.51	1021.86	827.538	674.407
ENSMUSG00000086404.1	Gm6787	13.6959	0.94917	1.19243	0.795997	0.426034	0.641941	7.66579	2.2232	9.98663	44.9352	10.3576	7.00682
ENSMUSG00000007033.4	Hspa1l	7.69981	1.23976	1.55828	0.795597	0.426266	0.641991	10.7321	13.3392	0	16.6427	2.85727	2.62756
ENSMUSG00000022181.16	C6	3.01164	2.27748	2.86217	0.795715	0.426197	0.641991	3.06632	13.3392	0	1.66427	0	0
ENSMUSG00000069939.8	Gm12070	16.9332	-0.970758	1.22004	-0.795677	0.42622	0.641991	44.4616	26.6785	15.9786	6.65707	6.07171	1.75171
ENSMUSG00000075463.3	4930594M22Rik	5.7027	-1.40931	1.77134	-0.795616	0.426255	0.641991	6.89921	0	9.98663	0	8.57182	8.75853
ENSMUSG00000115142.1	Gm33251	12.2375	1.35146	1.69837	0.795739	0.426184	0.641991	6.89921	26.6785	0	0	13.5721	26.2756
ENSMUSG00000021772.15	Nkiras1	158.575	-0.469522	0.590319	-0.795369	0.426399	0.642101	179.38	53.3569	119.84	133.141	254.655	211.08
ENSMUSG00000022244.7	Amacr	152.667	-0.398601	0.501173	-0.795335	0.426419	0.642101	114.22	113.383	248.667	186.398	157.864	95.4679
ENSMUSG00000033022.7	Cdo1	33.7588	0.912953	1.14828	0.79506	0.426579	0.642162	26.0637	24.4552	0.998663	14.9784	43.2163	92.8404
ENSMUSG00000037563.15	Rps16	17909.2	0.453782	0.57069	0.795146	0.426529	0.642162	20308.2	28632.7	18454.3	24937.4	6583.87	8538.69
ENSMUSG00000102545.1	6430573P05Rik	11.1281	-1.09249	1.37407	-0.795071	0.426572	0.642162	32.9629	0	5.99198	6.65707	7.14319	14.0136
ENSMUSG00000087165.7	2010001A14Rik	61.6399	-0.544905	0.685463	-0.794945	0.426646	0.642202	47.5279	20.0088	68.9078	43.271	104.291	85.8336
ENSMUSG00000032905.4	Atg12	2655.11	0.212792	0.267712	0.794854	0.426699	0.642222	2308.17	2705.64	2712.37	2731.06	2359.75	3113.66
ENSMUSG00000039081.10	Zfp503	142.332	0.32641	0.410694	0.794777	0.426743	0.642229	131.852	173.41	156.79	151.448	90.7185	149.771
ENSMUSG00000085147.1	Gm12609	12.9344	-1.34384	1.69102	-0.794691	0.426793	0.642244	6.89921	2.2232	0.998663	0	48.2165	19.2688
ENSMUSG00000005881.13	Ergic3	4708.28	0.299878	0.377857	0.793627	0.427413	0.643116	4991.96	6536.22	4658.76	5412.2	3010.5	3640.04
ENSMUSG00000036764.12	Dnajc12	341.896	0.328771	0.414346	0.79347	0.427504	0.643143	331.929	460.203	358.52	429.381	218.224	253.121
ENSMUSG00000057696.4	Rpl30-ps1	10.0017	0.977718	1.23222	0.793459	0.42751	0.643143	2.29974	6.66961	14.9799	24.964	3.21443	7.88267
ENSMUSG00000004446.12	Bid	3806.52	0.215792	0.272077	0.793126	0.427704	0.643375	3668.85	4595.36	3318.56	4122.39	3578.02	3555.96
ENSMUSG00000019810.15	Fuca2	6144.2	-0.200918	0.253379	-0.792958	0.427803	0.64342	6616.34	6118.26	6867.81	5448.81	6229.57	5584.44
ENSMUSG00000033792.12	Atp7a	3743.12	0.336418	0.424268	0.792938	0.427814	0.64342	2599.47	3574.91	2974.02	2759.36	4353.41	6197.53
ENSMUSG00000025967.16	Eef1b2	10835.5	0.388178	0.489632	0.792795	0.427897	0.643484	12118.1	14695.4	11182	15479.4	4859.15	6679.25
ENSMUSG00000024491.15	Rbm27	3770.43	0.302444	0.381628	0.792508	0.428064	0.643502	3130.71	3119.16	2852.18	3458.35	4148.4	5913.76
ENSMUSG00000049439.13	Cyp20a1	1749.94	-0.247055	0.311741	-0.792501	0.428068	0.643502	2072.06	1831.92	2027.29	1685.9	1597.57	1284.88
ENSMUSG00000097518.1	Gm26694	22.1721	-0.56977	0.718833	-0.792631	0.427993	0.643502	35.2626	15.5624	20.9719	16.6427	23.5725	21.0205
ENSMUSG00000108842.1	Gm45001	10.6799	-1.28106	1.61635	-0.792567	0.42803	0.643502	8.43237	0	0.998663	3.32853	36.4302	14.8895
ENSMUSG00000050379.15	2019-09-06	1622.65	-0.244054	0.308165	-0.791961	0.428384	0.643915	1820.63	1863.05	1816.57	1334.74	1639.72	1261.23
ENSMUSG00000007850.16	Hnrnph1	7342.6	-0.423332	0.534698	-0.791721	0.428523	0.644065	5420.48	4135.16	5390.78	4818.05	14426.4	9864.73
ENSMUSG00000068037.10	Mas1	3.12311	-2.24803	2.84046	-0.79143	0.428693	0.64426	0.766579	0	0	3.32853	14.6435	0
ENSMUSG00000029166.14	Mapre3	271.564	-0.31206	0.39458	-0.790866	0.429022	0.644454	254.504	195.642	271.636	213.026	377.517	317.059
ENSMUSG00000031657.16	Heatr3	2076.74	-0.34732	0.439123	-0.790941	0.428978	0.644454	2441.55	2283.23	2960.04	2170.2	1573.64	1031.75
ENSMUSG00000078713.8	Tomm5	1301.87	-0.354239	0.447865	-0.79095	0.428973	0.644454	1803.76	1425.07	1743.67	1274.83	834.324	729.585
ENSMUSG00000097840.1	Gm26756	75.4253	-0.627737	0.79349	-0.791109	0.42888	0.644454	29.13	35.5713	46.9372	74.892	198.581	67.4407
ENSMUSG00000098781.1	Gm28044	32.0313	0.966778	1.22236	0.790914	0.428994	0.644454	13.0318	4.44641	1.99733	31.6211	50.0023	91.0887
ENSMUSG00000024937.14	Ehbp1l1	9981.27	-0.25727	0.325347	-0.790754	0.429088	0.644492	12682.3	9308.56	12316.5	9066.93	7608.56	8904.79
ENSMUSG00000058900.5	Rsl1	383.521	0.385398	0.487497	0.790564	0.429199	0.644599	265.236	440.194	253.66	242.983	478.951	620.104
ENSMUSG00000039542.16	Ncam1	53.4256	-0.496322	0.627982	-0.790345	0.429326	0.64473	51.3608	53.3569	63.9144	61.5779	71.0747	19.2688
ENSMUSG00000113216.1	Gm40841	9.68527	-1.33541	1.69001	-0.79018	0.429423	0.644815	0	8.89282	4.99332	1.66427	36.4302	6.13097
ENSMUSG00000029477.14	Morn3	10.7901	-1.11945	1.41735	-0.789823	0.429631	0.645068	5.36605	0	6.99064	4.9928	32.5015	14.8895
ENSMUSG00000025921.7	Rdh10	645.286	-0.327647	0.414986	-0.789536	0.429799	0.645199	627.828	342.373	715.043	822.148	812.537	551.787
ENSMUSG00000028082.13	Sh3d19	349.752	-0.321589	0.407289	-0.789585	0.42977	0.645199	297.433	331.257	304.592	271.276	562.883	331.072
ENSMUSG00000067942.6	Zfp160	877.104	0.567623	0.719073	0.789381	0.429889	0.645215	377.157	362.382	364.512	723.956	1378.99	2055.63
ENSMUSG00000086607.7	4930511M06Rik	20.0991	0.795306	1.00743	0.789441	0.429854	0.645215	7.66579	28.9017	7.98931	6.65707	28.2156	41.1651
ENSMUSG00000028798.16	Eif3i	5367.11	0.429809	0.544767	0.788979	0.430124	0.645507	6093.54	8379.26	5462.69	7357.73	2163.67	2745.8
ENSMUSG00000108601.1	Gm44645	4.69906	1.5785	2.00093	0.788883	0.43018	0.645531	0	0	1.99733	13.3141	5.00023	7.88267
ENSMUSG00000003814.8	Calr	74917.7	0.322114	0.40856	0.788412	0.430456	0.645667	83764.9	96631.6	73403.7	98185.1	42597.3	54923.8
ENSMUSG00000030499.9	Kctd15	6.53107	1.22489	1.55327	0.788587	0.430353	0.645667	1.53316	24.4552	2.99599	1.66427	6.78603	1.75171
ENSMUSG00000047182.6	Irs3	4.63842	-1.98223	2.51355	-0.788619	0.430335	0.645667	4.59947	0	17.9759	0	0	5.25512
ENSMUSG00000058690.14	Ccser2	2116.98	0.330802	0.41963	0.788317	0.430511	0.645667	1516.29	1758.55	1584.88	1852.33	2525.83	3464
ENSMUSG00000084033.3	Gm7645	6.67111	-1.17842	1.49485	-0.788316	0.430512	0.645667	0.766579	6.66961	6.99064	3.32853	19.6438	2.62756
ENSMUSG00000097789.2	Gm2115	50.3915	0.594333	0.753908	0.788336	0.4305	0.645667	19.9311	35.5713	76.8971	94.8632	24.2868	50.7995
ENSMUSG00000045983.16	Eif4g1	35728.8	0.267146	0.339024	0.787986	0.430705	0.645897	36052.2	43692.6	37320	42951.4	23918.2	30438.5
ENSMUSG00000056004.16	9330182L06Rik	270.868	-0.487581	0.618832	-0.787906	0.430752	0.645907	224.608	100.044	209.719	173.084	515.738	402.016
ENSMUSG00000025812.17	Pard3	115.87	0.548849	0.696663	0.787825	0.430799	0.645918	62.0929	60.0265	70.9051	81.5491	150.007	270.638
ENSMUSG00000028962.14	Slc4a2	5268.79	0.35981	0.456835	0.787614	0.430922	0.645934	6555.78	7445.51	4699.71	6560.54	2589.4	3761.79
ENSMUSG00000030082.14	Sec61a1	9002.48	0.275014	0.349152	0.787663	0.430894	0.645934	10013.8	10742.5	8748.29	10807.8	5678.83	8023.69
ENSMUSG00000044164.2	Rnf182	2.86851	2.28853	2.90569	0.787601	0.43093	0.645934	0	13.3392	2.99599	0	0	0.875853
ENSMUSG00000027763.13	Mbnl1	41922	0.436113	0.553954	0.787272	0.431123	0.646075	24404	29206.2	22452.9	33832.9	60044.2	81591.8
ENSMUSG00000105065.1	Gm42513	7.29514	1.20538	1.53116	0.787234	0.431145	0.646075	2.29974	6.66961	0	8.32134	10.7148	15.7653
ENSMUSG00000115007.1	5830448L01Rik	49.4153	0.421633	0.535537	0.787307	0.431102	0.646075	29.13	51.1337	50.9318	61.5779	46.7879	56.9304
ENSMUSG00000027107.3	Chrna1	7.81531	1.30485	1.65795	0.787026	0.431267	0.646077	7.66579	0	2.99599	31.6211	2.85727	1.75171
ENSMUSG00000031157.10	Pqbp1	2201.16	0.382019	0.485377	0.787056	0.431249	0.646077	2262.18	3063.58	2318.9	3187.07	1152.55	1222.69
ENSMUSG00000050567.16	Maml1	112.192	-0.364883	0.463543	-0.787162	0.431187	0.646077	119.586	62.2497	144.806	134.806	115.362	96.3438
ENSMUSG00000046982.10	Tshz1	1440	0.359923	0.457392	0.786902	0.431339	0.646113	1070.91	1327.25	1134.48	938.647	1579.72	2589.02
ENSMUSG00000049134.15	Nrap	61.0333	-0.525108	0.667356	-0.786849	0.431371	0.646113	61.3263	33.3481	102.862	26.6283	53.5739	88.4611
ENSMUSG00000024594.8	Prrc1	1040.27	-0.315524	0.401093	-0.786659	0.431482	0.646159	1579.15	1153.84	1123.5	888.719	757.178	739.22
ENSMUSG00000038564.11	Ift172	1470.03	0.209796	0.266689	0.786671	0.431475	0.646159	1374.48	1627.39	1238.34	1511.15	1476.5	1592.3
ENSMUSG00000003464.13	Pex19	3028.78	0.337068	0.428588	0.786461	0.431597	0.646272	3091.61	4264.11	3227.68	3817.83	1709.72	2061.76
ENSMUSG00000028514.15	Usp24	7129.81	-0.290792	0.369797	-0.786356	0.431659	0.646304	6547.35	4995.54	7370.13	5342.3	9622.23	8901.29
ENSMUSG00000039849.5	Pcif1	2833.54	0.333967	0.424916	0.785961	0.43189	0.646562	3294.76	3861.71	2691.4	3526.58	1534.36	2092.41
ENSMUSG00000110148.1	5830408C22Rik	174.485	0.455035	0.57898	0.785925	0.431911	0.646562	92.7561	173.41	123.834	104.849	225.367	326.693
ENSMUSG00000077450.12	Rab11b	6550.34	0.27851	0.354535	0.785564	0.432123	0.646818	6734.4	8734.97	6803.89	7202.95	4221.27	5604.58
ENSMUSG00000011158.8	Brf1	1510.2	-0.25246	0.321429	-0.78543	0.432201	0.646876	1482.56	1127.16	1442.07	1426.28	2002.23	1580.91
ENSMUSG00000040389.15	Wdr47	615.507	-0.440846	0.561328	-0.785362	0.432242	0.646876	607.897	444.641	494.338	223.012	1025.4	897.749
ENSMUSG00000024109.18	Nrxn1	8.82892	0.88636	1.12928	0.784891	0.432518	0.647087	7.66579	20.0088	7.98931	8.32134	2.85727	6.13097
ENSMUSG00000030084.11	Plxna1	12007.2	-0.351852	0.448307	-0.784847	0.432544	0.647087	17804.6	13143.6	11056.2	5335.64	11532	13171.1
ENSMUSG00000035310.15	Lin54	2684.99	-0.330766	0.421419	-0.784887	0.43252	0.647087	2413.19	1651.84	2312.9	2206.82	4249.48	3275.69
ENSMUSG00000049728.14	Zfp668	751.913	-0.252137	0.321184	-0.785022	0.43244	0.647087	978.922	731.434	778.957	752.249	693.603	576.311
ENSMUSG00000000168.9	Dlat	2775.67	0.232192	0.295979	0.78449	0.432753	0.647159	2603.3	3479.32	2874.15	2627.88	2180.81	2888.56
ENSMUSG00000019710.13	Mrpl24	1505.31	0.23133	0.29486	0.784543	0.432721	0.647159	1473.37	1667.4	1132.48	1477.87	1548.29	1732.44
ENSMUSG00000022983.16	Scaf4	3752.43	-0.241274	0.307516	-0.784591	0.432694	0.647159	3504.03	3121.38	3905.77	3073.9	4787.72	4121.76
ENSMUSG00000097399.7	Gm26555	5.20975	-1.75359	2.23512	-0.784562	0.432711	0.647159	0.766579	0	0	1.66427	23.5725	5.25512
ENSMUSG00000097217.2	Gm26549	42.5938	0.628861	0.801819	0.784293	0.432868	0.647272	27.5968	55.5801	7.98931	54.9208	63.9315	45.5443
ENSMUSG00000026192.13	Atic	4997.07	-0.436901	0.557222	-0.784071	0.432998	0.647406	6801.09	5511.32	7691.7	5488.75	2750.13	1739.44
ENSMUSG00000019433.9	Gipc1	3024.96	-0.342085	0.436385	-0.783906	0.433095	0.647431	4456.12	3203.64	3795.92	2972.38	1892.94	1828.78
ENSMUSG00000058402.14	Zfp420	145.511	-0.655188	0.835755	-0.783947	0.433071	0.647431	80.4908	48.9105	116.844	34.9496	337.873	253.997
ENSMUSG00000019080.8	Mfsd3	198.151	-0.467214	0.596449	-0.783326	0.433436	0.647699	329.629	166.74	277.628	224.676	82.5038	107.73
ENSMUSG00000032246.14	Calml4	19.2573	0.804327	1.02675	0.783375	0.433407	0.647699	5.36605	17.7856	4.99332	18.3069	31.43	37.6617
ENSMUSG00000058831.13	Opn1sw	3.6125	-1.68311	2.14819	-0.783499	0.433334	0.647699	7.66579	0	0	3.32853	8.92898	1.75171
ENSMUSG00000093967.1	Gm26180	4.16651	-1.34166	1.71255	-0.783425	0.433378	0.647699	1.53316	0	6.99064	3.32853	9.6433	3.50341
ENSMUSG00000054708.17	Ankrd24	171.502	-0.342036	0.436869	-0.782926	0.433671	0.647991	157.915	106.714	220.705	133.141	198.581	211.956
ENSMUSG00000037784.14	Dzip1l	28.1691	0.768879	0.982407	0.782648	0.433834	0.648114	35.2626	62.2497	2.99599	28.2925	23.5725	16.6412
ENSMUSG00000042105.18	Inpp5f	1572.24	-0.349451	0.446485	-0.782672	0.43382	0.648114	1412.81	789.238	1754.65	1209.92	2120.1	2146.71
ENSMUSG00000052906.7	Ubxn8	1063.01	0.281881	0.360235	0.782492	0.433925	0.64819	1011.88	1107.16	1223.36	1294.8	644.315	1096.57
ENSMUSG00000018326.9	Ywhab	16153.4	0.25602	0.327445	0.78187	0.434291	0.648676	15744	18766.1	17827.1	18485	10600.8	15497.3
ENSMUSG00000005566.14	Trim28	10207.7	-0.407157	0.521044	-0.781425	0.434552	0.648953	14483	11329.5	14699.3	10781.1	5732.41	4220.73
ENSMUSG00000013663.7	Pten	5858.89	-0.352475	0.451072	-0.781417	0.434557	0.648953	5628.99	3572.69	5254.97	3693.01	8831.12	8172.58
ENSMUSG00000026035.15	Ppil3	495.405	-0.229363	0.293617	-0.781165	0.434706	0.648953	522.04	440.194	583.219	427.717	500.023	499.236
ENSMUSG00000029363.14	Rfc5	2119.98	-0.334267	0.427901	-0.781178	0.434698	0.648953	2903.04	2120.94	2784.27	2263.4	1405.42	1242.83
ENSMUSG00000033728.14	Lrrc14	769.878	-0.398687	0.510389	-0.781144	0.434718	0.648953	1179	947.085	989.675	682.35	456.807	364.355
ENSMUSG00000048752.7	Prss50	18.2218	-0.964697	1.23466	-0.781346	0.434599	0.648953	26.8303	11.116	43.9412	21.6355	1.42864	4.37926
ENSMUSG00000022687.12	Boc	23.3451	0.55814	0.714862	0.780766	0.43494	0.649183	13.0318	22.232	26.9639	28.2925	17.1436	32.4065
ENSMUSG00000053263.3	Gm12592	43.6931	-0.623792	0.798971	-0.780745	0.434953	0.649183	32.9629	64.4729	29.9599	19.9712	94.6472	20.1446
ENSMUSG00000100764.1	Gm29155	3.1526	2.23203	2.85977	0.78049	0.435102	0.649346	0	15.5624	2.99599	0	0.357159	0
ENSMUSG00000056481.6	Cd248	41.8326	0.543747	0.696762	0.780391	0.43516	0.649373	22.2308	48.9105	48.9345	76.5563	30.7157	23.648
ENSMUSG00000029089.8	5730480H06Rik	234.111	-0.257204	0.329784	-0.779917	0.43544	0.649729	243.006	220.097	255.658	184.734	266.441	234.728
ENSMUSG00000005899.14	Smpd4	3091.22	-0.247498	0.317462	-0.779612	0.435619	0.649822	3740.91	3052.46	3666.09	3135.48	2659.41	2292.98
ENSMUSG00000021569.10	Trip13	1266.74	0.205557	0.263669	0.779605	0.435623	0.649822	1198.93	1458.42	1196.4	1273.16	1134.34	1339.18
ENSMUSG00000026018.12	Ica1l	22.4673	-1.05843	1.35751	-0.779685	0.435576	0.649822	22.9974	0	18.9746	1.66427	50.0023	41.1651
ENSMUSG00000098082.1	Gm20574	13.4944	1.22063	1.56648	0.779214	0.435854	0.650106	0.766579	0	2.99599	34.9496	20.3581	21.8963
ENSMUSG00000020994.5	Pnn	2594.3	-0.427576	0.548961	-0.778881	0.43605	0.650246	2282.11	1398.4	1933.41	1374.68	4713.79	3863.39
ENSMUSG00000039163.10	Cmc1	373.65	0.581198	0.746292	0.778781	0.436109	0.650246	154.082	211.204	127.829	252.969	616.457	879.356
ENSMUSG00000084168.3	Atp5l2-ps	373.784	0.512833	0.658494	0.778797	0.436099	0.650246	336.528	624.72	386.483	599.136	200.366	95.4679
ENSMUSG00000098320.1	Vis1	9.55262	-1.32261	1.69818	-0.77884	0.436074	0.650246	6.13263	0	8.98797	0	26.4298	15.7653
ENSMUSG00000030703.8	Gdpd3	12.4606	-1.40204	1.80082	-0.778555	0.436242	0.650323	0	4.44641	15.9786	0	38.5732	15.7653
ENSMUSG00000038957.13	Edc3	1904.64	0.295354	0.379333	0.778614	0.436207	0.650323	2180.15	2332.14	1842.53	2305.01	1108.27	1659.74
ENSMUSG00000030122.12	Ptms	8889.82	0.298252	0.38336	0.777997	0.436571	0.650754	8726.74	11811.9	8113.14	11857.9	7081.04	5748.22
ENSMUSG00000001285.12	Myg1	1155.37	-0.345244	0.443896	-0.777759	0.436711	0.650855	1624.38	1278.34	1446.06	1166.65	807.18	609.593
ENSMUSG00000027288.16	Zfp106	10090.6	0.225659	0.290146	0.777745	0.43672	0.650855	8618.65	10362.4	9009.94	9299.93	10281.5	12971.4
ENSMUSG00000024622.7	Hmgxb3	2443.13	0.217853	0.280177	0.777557	0.43683	0.650929	2535.84	2827.92	2317.9	2547.99	1923.3	2505.81
ENSMUSG00000075279.5	Mrpl23-ps1	297.916	0.578843	0.744471	0.777523	0.43685	0.650929	357.226	522.453	271.636	475.981	87.504	72.6958
ENSMUSG00000018666.13	Cbx1	2537.73	-0.233162	0.299944	-0.777353	0.436951	0.650958	2530.48	1947.53	2671.42	2236.78	3026.92	2813.24
ENSMUSG00000041229.15	Phf8	4145.68	0.208664	0.268423	0.77737	0.43694	0.650958	3452.67	4295.23	3698.05	4526.81	4388.06	4513.27
ENSMUSG00000050587.14	Lrrc4c	6.87504	1.4025	1.80489	0.777054	0.437127	0.65116	0	24.4552	1.99733	4.9928	8.92898	0.875853
ENSMUSG00000046338.4	Gpat2	14.857	-0.899745	1.15819	-0.776853	0.437245	0.651277	7.66579	22.232	13.9813	1.66427	35.7159	7.88267
ENSMUSG00000021057.15	Akap5	9.1678	-1.34891	1.73673	-0.776696	0.437338	0.651355	3.06632	0	15.9786	0	21.0724	14.8895
ENSMUSG00000023911.12	Flywch2	20.169	-0.899764	1.15886	-0.776421	0.4375	0.651475	24.5305	0	13.9813	11.6499	41.0733	29.779
ENSMUSG00000054976.14	Nyap2	10.571	1.09216	1.40655	0.776486	0.437462	0.651475	4.59947	13.3392	4.99332	0	10.7148	29.779
ENSMUSG00000028414.17	Fktn	937.135	-0.39019	0.502932	-0.775831	0.437849	0.651934	793.409	684.747	1030.62	402.753	1366.85	1344.43
ENSMUSG00000041775.7	Mapk1ip1	596.892	-0.47592	0.613573	-0.775654	0.437954	0.65203	328.862	317.918	402.461	437.702	1352.56	741.847
ENSMUSG00000003346.14	Abhd17a	1399.52	-0.478923	0.617641	-0.775407	0.438099	0.652139	2436.96	1820.8	1729.68	1284.81	721.105	403.768
ENSMUSG00000027950.7	Chrnb2	49.831	-0.480897	0.620199	-0.775393	0.438108	0.652139	42.9284	64.4729	48.9345	28.2925	81.0752	33.2824
ENSMUSG00000053730.15	Tmem39b	561.02	-0.310769	0.400854	-0.775267	0.438182	0.652189	879.266	580.256	544.271	519.251	439.306	403.768
ENSMUSG00000001380.6	Hars	4614.09	0.312401	0.403002	0.775183	0.438231	0.652202	4889.24	5784.78	4918.42	5929.79	2541.55	3620.77
ENSMUSG00000040532.14	Abhd11	331.398	-0.49787	0.642327	-0.775103	0.438279	0.652212	462.247	435.748	549.265	284.59	151.436	105.102
ENSMUSG00000019984.16	Med23	3071.35	0.197285	0.254666	0.774684	0.438527	0.65228	2916.83	3317.02	2946.06	3445.03	2721.91	3081.25
ENSMUSG00000020752.11	Recql5	1241.39	0.209272	0.270139	0.774685	0.438526	0.65228	1163.67	1485.1	1176.43	1263.18	1113.62	1246.34
ENSMUSG00000038065.13	Mturn	74.0485	0.404756	0.522403	0.774796	0.43846	0.65228	55.1937	62.2497	58.9211	66.5707	77.8607	123.495
ENSMUSG00000073164.11	2410018L13Rik	5.11976	-1.87557	2.42084	-0.774758	0.438482	0.65228	0	0	7.98931	6.65707	16.0722	0
ENSMUSG00000107300.1	Gm43279	4.02237	-1.33227	1.71941	-0.774842	0.438433	0.65228	9.96553	2.2232	3.99465	0	3.57159	4.37926
ENSMUSG00000045438.12	Cox19	614.249	0.316344	0.408433	0.774531	0.438617	0.652354	550.404	824.809	736.015	698.992	355.016	520.256
ENSMUSG00000028519.16	Dab1	10.8514	1.43172	1.84904	0.774306	0.43875	0.652448	9.19895	46.6873	7.98931	0	0.357159	0.875853
ENSMUSG00000085532.1	B430319H21Rik	27.2976	-0.595393	0.768957	-0.774286	0.438761	0.652448	19.9311	20.0088	20.9719	19.9712	57.5026	25.3997
ENSMUSG00000086342.1	Gm12932	12.7784	-1.00573	1.29907	-0.774188	0.43882	0.652475	8.43237	0	8.98797	8.32134	34.2873	16.6412
ENSMUSG00000103581.1	Gm37833	7.09522	1.59536	2.06093	0.774098	0.438873	0.652494	0	2.2232	1.99733	0	8.57182	29.779
ENSMUSG00000027168.21	Pax6	6.25896	2.22215	2.87291	0.773483	0.439237	0.652914	0	31.1249	0	0	6.42887	0
ENSMUSG00000038195.6	Rilp	257.598	-0.353712	0.457291	-0.773493	0.43923	0.652914	336.528	337.927	306.59	201.376	222.153	141.012
ENSMUSG00000069682.6	Gm10275	905.627	0.486557	0.629177	0.773323	0.439331	0.652994	886.932	1587.37	927.758	1321.43	447.521	262.756
ENSMUSG00000073684.13	Faap20	507.315	-0.310351	0.401625	-0.772738	0.439677	0.653448	706.786	562.471	597.201	459.338	380.017	338.079
ENSMUSG00000015575.14	Atp6v0e	9414.1	0.363537	0.470994	0.77185	0.440203	0.654109	10946	13988.4	9217.66	11679.8	4538.42	6114.33
ENSMUSG00000059891.14	Tsks	4.36134	-1.87574	2.42998	-0.771914	0.440166	0.654109	0	0	11.984	0	8.92898	5.25512
ENSMUSG00000030615.12	Tmem126a	807.471	-0.224727	0.291185	-0.771766	0.440253	0.654123	852.436	649.176	944.735	742.263	815.395	840.819
ENSMUSG00000002660.7	Clpp	792.602	-0.366666	0.475144	-0.771694	0.440296	0.654126	1058.65	964.871	1012.64	767.227	605.385	346.838
ENSMUSG00000105952.1	Gm40153	3.64502	1.98724	2.57548	0.771598	0.440353	0.65415	0	4.44641	0	0	4.28591	13.1378
ENSMUSG00000051674.15	Dcun1d4	271.86	-0.480697	0.623117	-0.771439	0.440447	0.654229	186.279	115.607	205.725	179.741	559.311	384.499
ENSMUSG00000056629.15	Fkbp2	2357.29	0.247931	0.321537	0.77108	0.44066	0.654485	2459.19	2783.45	2346.86	2772.67	1659.36	2122.19
ENSMUSG00000002831.13	Plin4	9.77193	-1.07323	1.39231	-0.770831	0.440807	0.654552	9.96553	4.44641	6.99064	0	23.2154	14.0136
ENSMUSG00000028069.16	Gpatch4	1157.17	-0.234735	0.304535	-0.770798	0.440827	0.654552	1107.71	978.21	1374.16	1278.16	1271.13	933.659
ENSMUSG00000028521.17	Slc35d1	961.51	0.213458	0.276896	0.770894	0.44077	0.654552	920.662	1093.82	947.731	1050.15	802.894	953.803
ENSMUSG00000106035.1	Gm43545	4.35036	-1.87819	2.43709	-0.77067	0.440903	0.654605	0	0	7.98931	0	12.8577	5.25512
ENSMUSG00000099908.1	Gm28539	20.7868	-0.815658	1.05895	-0.770249	0.441152	0.654914	27.5968	11.116	3.99465	26.6283	47.5022	7.88267
ENSMUSG00000011096.17	Akt1s1	1452.56	-0.339253	0.440527	-0.770106	0.441237	0.65492	2142.59	1647.39	1801.59	1313.11	922.542	888.115
ENSMUSG00000116590.1		1325.92	0.446901	0.580267	0.770164	0.441203	0.65492	1043.31	1796.35	1327.22	2374.91	995.046	418.658
ENSMUSG00000034829.8	Nxnl1	15.9359	0.739005	0.95981	0.76995	0.44133	0.654997	13.0318	35.5713	4.99332	9.9856	17.1436	14.8895
ENSMUSG00000035027.18	Map2k2	4607.68	0.370367	0.481097	0.769838	0.441396	0.655035	5320.83	7252.09	4630.8	5220.81	2106.17	3115.41
ENSMUSG00000006575.14	Rundc3a	76.6098	-0.514398	0.66855	-0.769424	0.441642	0.655062	134.918	75.589	87.8824	88.2062	46.7879	26.2756
ENSMUSG00000027636.11	Sla2	5.07845	-1.20149	1.56155	-0.769424	0.441642	0.655062	7.66579	0	6.99064	1.66427	7.14319	7.00682
ENSMUSG00000030744.13	Rps3	24879.5	0.400714	0.520828	0.769379	0.441668	0.655062	28483	37883.4	25955.3	32326.7	9900.45	14728.3
ENSMUSG00000035620.15	Ric8b	1322.05	-0.474862	0.61721	-0.769368	0.441675	0.655062	945.959	542.462	1040.61	705.649	2627.98	2069.64
ENSMUSG00000036315.13	Znrd1	576.754	0.329259	0.427983	0.769327	0.441699	0.655062	528.94	769.229	649.131	760.57	355.016	397.637
ENSMUSG00000041841.8	Rpl37	7968.58	0.344038	0.447123	0.769448	0.441628	0.655062	7665.79	10822.6	9376.45	10368.4	4026.26	5552.03
ENSMUSG00000042763.9	Maneal	5.65569	-1.2482	1.62184	-0.769621	0.441525	0.655062	2.29974	0	7.98931	8.32134	13.5721	1.75171
ENSMUSG00000029158.9	Yipf7	13.3469	-0.755834	0.983006	-0.768901	0.441952	0.655257	19.9311	13.3392	9.98663	3.32853	20.3581	13.1378
ENSMUSG00000050288.6	Fzd2	14.8102	-1.27105	1.65289	-0.768985	0.441902	0.655257	16.8647	26.6785	29.9599	0	15.3578	0
ENSMUSG00000091491.2	Vmn2r97	32.5878	-0.786977	1.02347	-0.768929	0.441936	0.655257	12.2653	6.66961	30.9586	11.6499	81.4323	52.5512
ENSMUSG00000039313.14	Minar1	2.74249	-1.68591	2.19311	-0.768731	0.442053	0.655345	0.766579	2.2232	0.998663	0	10.7148	1.75171
ENSMUSG00000108622.2	Gm36864	6.44282	-1.50327	1.95615	-0.768483	0.4422	0.655504	7.66579	0	0.998663	0	20.3581	9.63438
ENSMUSG00000098404.1	Mrip-ps	5.15036	1.61556	2.10267	0.768336	0.442288	0.655573	0	0	0.998663	19.9712	6.42887	3.50341
ENSMUSG00000078787.9	Cyp2t4	18.9758	-0.885425	1.15253	-0.768244	0.442342	0.65558	20.6976	0	25.9652	8.32134	28.2156	30.6548
ENSMUSG00000096974.2	Gm26881	13.9952	-1.10691	1.44093	-0.76819	0.442374	0.65558	24.5305	0	1.99733	4.9928	31.43	21.0205
ENSMUSG00000028207.18	Asph	9908.24	0.332494	0.432944	0.767984	0.442497	0.655702	7081.66	8054.67	6494.31	9259.98	12739.2	15819.6
ENSMUSG00000022773.18	Ypel1	71.8923	0.607086	0.790595	0.767885	0.442556	0.655729	29.13	60.0265	16.9773	93.199	124.291	107.73
ENSMUSG00000116505.1	Gm10865	33.2945	0.849843	1.10694	0.767742	0.44264	0.655794	16.0982	22.232	0.998663	39.9424	53.931	66.5648
ENSMUSG00000113679.1	Gm10432	7.79678	-1.05635	1.37695	-0.767169	0.442981	0.656238	13.7984	11.116	9.98663	0	7.50034	4.37926
ENSMUSG00000024392.17	Bag6	14978.4	0.393767	0.513377	0.767013	0.443074	0.656254	17188.2	23626	15409.4	18430.1	6242.43	8973.99
ENSMUSG00000078495.10	Zfp984	782.146	-0.622116	0.811055	-0.767045	0.443055	0.656254	545.038	197.865	323.567	301.232	1977.23	1347.94
ENSMUSG00000085154.7	C130046K22Rik	73.6656	-0.407812	0.531772	-0.766894	0.443145	0.656299	72.0584	57.8033	66.9104	44.9352	113.577	86.7094
ENSMUSG00000035126.19	Wdr78	55.8744	-0.702864	0.916744	-0.766696	0.443262	0.656413	53.6605	17.7856	11.984	36.6139	142.507	72.6958
ENSMUSG00000031554.18	Adam5	3.35752	1.64588	2.14746	0.766431	0.44342	0.656586	3.8329	0	0	9.9856	1.07148	5.25512
ENSMUSG00000022240.10	Ctnnd2	1425.82	0.369977	0.483012	0.765978	0.443689	0.656864	1044.85	1262.78	813.91	1095.09	1873.66	2464.65
ENSMUSG00000097327.7	E030030I06Rik	170.161	-0.593251	0.774466	-0.766012	0.443669	0.656864	92.7561	73.3657	98.8677	68.235	423.234	264.507
ENSMUSG00000043940.15	Wdfy3	16639.5	-0.259174	0.338434	-0.765804	0.443793	0.656951	15772.4	12950.2	16714.6	12720	21904.9	19775
ENSMUSG00000092345.1	Gm20503	14.5879	-0.754973	0.985936	-0.765742	0.44383	0.656951	9.19895	17.7856	12.9826	6.65707	32.1443	8.75853
ENSMUSG00000029781.7	Fkbp9	953.193	0.221682	0.289614	0.765438	0.444011	0.657159	949.792	898.175	840.874	998.56	851.111	1180.65
ENSMUSG00000113294.1	Gm49326	3.47911	-1.35448	1.77029	-0.765114	0.444204	0.657384	5.36605	2.2232	2.99599	0	6.78603	3.50341
ENSMUSG00000011837.4	Snapc2	888.142	-0.450381	0.588875	-0.764816	0.444381	0.657526	1231.13	931.523	1482.02	946.968	363.231	373.989
ENSMUSG00000050989.9	Selenon	3691.25	-0.344025	0.449807	-0.764827	0.444374	0.657526	5095.45	4522	4506.97	3466.67	2783.7	1772.73
ENSMUSG00000021038.17	Vipas39	10578.8	0.236998	0.309994	0.764524	0.444555	0.657662	11346.9	13399.3	10012.6	10960.9	7775.36	9977.71
ENSMUSG00000110156.1	Gm42067	7.18973	1.5708	2.05447	0.764578	0.444523	0.657662	1.53316	0	0	1.66427	9.28614	30.6548
ENSMUSG00000031365.13	Zfp275	1201.73	-0.293843	0.384399	-0.764421	0.444616	0.657692	1152.94	927.076	1485.01	760.57	1335.42	1549.38
ENSMUSG00000021720.11	Rnf180	1652.64	0.325711	0.426302	0.76404	0.444844	0.657968	1156	1518.45	1077.56	1499.51	2167.24	2497.06
ENSMUSG00000018604.18	Tbx3	15.413	0.703624	0.921251	0.76377	0.445004	0.658146	8.43237	8.89282	16.9773	33.2853	10.0005	14.8895
ENSMUSG00000003849.8	Nqo1	790.43	-0.438176	0.573923	-0.763475	0.44518	0.658284	1323.88	953.755	1064.57	692.335	339.301	368.734
ENSMUSG00000053181.1	A830005F24Rik	5.14263	-1.4112	1.84831	-0.763509	0.44516	0.658284	12.2653	0	4.99332	0	5.71455	7.88267
ENSMUSG00000021288.18	Klc1	5851.6	-0.2513	0.329239	-0.763275	0.445299	0.65831	5966.29	4690.96	5587.52	4478.54	7527.49	6858.8
ENSMUSG00000073405.6	H2-T-ps	78.4415	0.437132	0.572783	0.763172	0.445361	0.65831	68.9921	153.401	54.9265	58.2494	74.6463	60.4338
ENSMUSG00000074340.9	Ovgp1	4.55436	-1.98066	2.59491	-0.763287	0.445292	0.65831	0	0	0.998663	0	21.0724	5.25512
ENSMUSG00000085865.2	Gm15966	9.25203	1.7158	2.24817	0.763199	0.445345	0.65831	0	0	0	4.9928	12.8577	37.6617
ENSMUSG00000033740.17	St18	4290.26	0.606499	0.795016	0.762877	0.445537	0.658473	1328.48	2621.16	1175.43	2391.55	7700.71	10524.2
ENSMUSG00000034211.14	Mrps17	1388.64	-0.280238	0.36739	-0.762781	0.445594	0.658473	1705.64	1487.32	1831.55	1259.85	1031.48	1015.99
ENSMUSG00000113238.1	Gm47251	16.7439	-0.946576	1.24094	-0.762786	0.445591	0.658473	12.2653	17.7856	11.984	0	41.7876	16.6412
ENSMUSG00000085996.1	A830012C17Rik	6.74318	1.43074	1.87602	0.76265	0.445672	0.658528	0	0	2.99599	19.9712	7.8575	9.63438
ENSMUSG00000093306.1	Gm23802	4.02947	1.64511	2.15756	0.762486	0.44577	0.658612	2.29974	0	0	1.66427	3.57159	16.6412
ENSMUSG00000040713.12	Creg1	23927.1	-0.291898	0.382924	-0.762286	0.445889	0.658667	28880.9	28948.3	32032.1	18077.3	18104.4	17519.7
ENSMUSG00000071074.9	Yipf3	3251.47	0.365967	0.48005	0.762351	0.445851	0.658667	3807.6	4419.73	3229.68	4445.26	1486.14	2120.44
ENSMUSG00000022961.18	Son	24303	0.25938	0.340427	0.761925	0.446105	0.658865	20421.7	21836.3	22123.4	21360.9	23829.3	36246.3
ENSMUSG00000109179.2	Gm35339	41.7137	-0.999178	1.31129	-0.761983	0.44607	0.658865	29.8966	0	11.984	9.9856	125.72	72.6958
ENSMUSG00000019338.13	Zfp687	1503.38	0.256434	0.336601	0.761836	0.446158	0.658883	1542.36	1818.58	1550.92	1754.14	1016.83	1337.43
ENSMUSG00000037190.12	Cyb561d2	638.75	-0.403546	0.529946	-0.761485	0.446367	0.659132	1039.48	653.622	842.872	647.4	299.657	349.465
ENSMUSG00000114098.1	Gm40660	5.14422	1.90235	2.49956	0.761076	0.446611	0.659432	0	0	0	1.66427	6.42887	22.7722
ENSMUSG00000033149.17	Phldb2	81.6143	0.582818	0.766339	0.760523	0.446942	0.659859	22.9974	35.5713	50.9318	123.156	122.148	134.881
ENSMUSG00000010376.15	Nedd8	3020.52	0.295374	0.388422	0.760447	0.446987	0.659866	3204.3	3841.7	3274.62	3498.29	1658.29	2645.95
ENSMUSG00000021549.14	Rasa1	2969.58	-0.457549	0.601814	-0.760283	0.447085	0.65995	2298.97	1302.8	2484.67	1407.97	5527.75	4795.29
ENSMUSG00000001864.13	Aif1l	7.37341	-1.15633	1.5216	-0.759948	0.447286	0.660125	3.06632	0	21.9706	9.9856	5.71455	3.50341
ENSMUSG00000039004.6	Bmp6	2.94083	-1.72514	2.26993	-0.759999	0.447255	0.660125	3.06632	4.44641	7.98931	0	2.14296	0
ENSMUSG00000097649.2	Gm10561	14.9763	-1.11922	1.47304	-0.7598	0.447374	0.660195	16.0982	0	0.998663	14.9784	44.6449	13.1378
ENSMUSG00000026497.7	Mixl1	7.25422	1.51999	2.00093	0.759641	0.447469	0.660275	0	8.89282	0	1.66427	11.0719	21.8963
ENSMUSG00000019874.11	Fabp7	84.323	0.718264	0.945866	0.759371	0.44763	0.660391	55.9603	37.7945	125.832	224.676	10.0005	51.6753
ENSMUSG00000061024.8	Rrs1	1213.37	0.308563	0.40631	0.759428	0.447596	0.660391	1064.78	1302.8	1385.15	897.04	804.323	1826.15
ENSMUSG00000028832.11	Stmn1	7488.43	-0.310704	0.40924	-0.759223	0.447719	0.660461	9872.01	7914.61	9515.26	7900.28	5486.68	4241.75
ENSMUSG00000042828.12	Trim72	4.1844	1.66407	2.19238	0.759025	0.447838	0.660576	3.06632	0	0	18.3069	2.85727	0.875853
ENSMUSG00000020186.7	Csrp2	197.556	-0.366233	0.482564	-0.758932	0.447893	0.660597	310.465	168.964	209.719	234.662	146.792	114.737
ENSMUSG00000022844.8	Pdia5	227.998	-0.284988	0.375576	-0.758802	0.447971	0.660652	253.738	146.731	225.698	242.983	272.87	225.97
ENSMUSG00000020843.15	Timm22	890.545	0.366651	0.483512	0.758308	0.448267	0.661027	997.319	1116.05	912.778	1318.1	423.591	575.435
ENSMUSG00000032437.10	Stt3b	10509.8	-0.206791	0.272778	-0.758092	0.448396	0.661097	11561.5	11047.1	12148.7	9053.62	10074.4	9173.68
ENSMUSG00000035476.9	Tab3	989.305	0.393667	0.519241	0.758159	0.448356	0.661097	591.799	755.89	637.147	778.877	1337.2	1834.91
ENSMUSG00000054640.14	Slc8a1	3579.11	0.42357	0.558826	0.757964	0.448473	0.661149	1959.38	2298.79	2038.27	3137.14	5175.24	6865.81
ENSMUSG00000053347.14	Zfp943	536.427	0.530978	0.700775	0.7577	0.44863	0.661321	315.831	317.918	164.779	376.124	836.11	1207.8
ENSMUSG00000026781.17	Acbd5	2688	-0.43233	0.570712	-0.757528	0.448734	0.661413	2177.85	1371.72	1832.55	1547.77	5254.17	3943.96
ENSMUSG00000038965.17	Ube2l3	499.76	0.535206	0.706861	0.757159	0.448955	0.661497	218.475	271.231	139.813	660.714	865.754	842.57
ENSMUSG00000040354.14	Mars	5093.4	-0.426908	0.563738	-0.757281	0.448882	0.661497	7788.44	6618.48	7008.62	4576.74	2726.2	1841.92
ENSMUSG00000048429.10	Timm29	2190.48	0.285377	0.376904	0.757162	0.448953	0.661497	2391.73	2872.38	2269.96	2348.28	1261.84	1998.7
ENSMUSG00000081534.3	Slc48a1	17060.1	-0.386325	0.510228	-0.75716	0.448954	0.661497	25980.1	20202.3	23189	15690.7	8822.19	8476.5
ENSMUSG00000025323.10	Sp4	476.302	-0.382517	0.505297	-0.757015	0.449041	0.661563	348.794	335.704	426.429	281.261	842.896	622.731
ENSMUSG00000020463.15	Ppp4r3b	3710.7	0.445476	0.588645	0.756782	0.44918	0.661708	2609.44	2565.58	1554.92	2699.44	5263.1	7571.75
ENSMUSG00000001774.8	Chordc1	2499.75	0.371207	0.490713	0.756464	0.449371	0.661924	1931.78	1780.79	1654.78	1898.93	2954.42	4777.78
ENSMUSG00000049583.15	Grm5	13.4138	1.10519	1.46111	0.7564	0.449409	0.661924	9.96553	15.5624	15.9786	8.32134	0	30.6548
ENSMUSG00000038569.13	Rad9b	52.0917	-0.582931	0.770785	-0.756283	0.44948	0.661967	32.9629	51.1337	25.9652	29.9568	127.863	44.6685
ENSMUSG00000090750.1	Gm21999	4.41966	2.30594	3.04935	0.756207	0.449525	0.661973	0	22.232	0	0	4.28591	0
ENSMUSG00000033726.8	Emx1	4.24006	1.40228	1.85493	0.755976	0.449664	0.662117	0.766579	2.2232	0	4.9928	6.07171	11.3861
ENSMUSG00000071652.7	Ints5	1512.13	-0.372472	0.492823	-0.755792	0.449774	0.662162	2351.1	1636.28	1978.35	1466.22	788.608	852.205
ENSMUSG00000100548.1	Gm29585	26.3396	0.514962	0.681358	0.755788	0.449777	0.662162	14.565	35.5713	26.9639	34.9496	23.2154	22.7722
ENSMUSG00000025410.10	Dctn2	7413.7	0.276344	0.365724	0.755608	0.449885	0.6622	8235.36	8661.6	7294.24	9483	4587.71	6220.31
ENSMUSG00000049038.3	Mterf2	28.8322	-0.777477	1.0289	-0.755641	0.449864	0.6622	32.9629	4.44641	6.99064	28.2925	69.6461	30.6548
ENSMUSG00000052253.6	Zfp622	2139.25	0.292118	0.386664	0.755481	0.449961	0.662251	2413.19	2652.28	2118.16	2637.86	1238.63	1775.35
ENSMUSG00000027750.16	Postn	213.091	-0.491901	0.651439	-0.755098	0.45019	0.662347	228.441	37.7945	234.686	206.369	285.727	285.528
ENSMUSG00000036743.3	Psma8	70.0889	0.416206	0.551094	0.755235	0.450108	0.662347	44.4616	86.705	50.9318	103.185	83.5753	51.6753
ENSMUSG00000037577.12	Ephx3	3.10377	2.42437	3.21015	0.755222	0.450115	0.662347	0	0	0	0	2.85727	15.7653
ENSMUSG00000052915.14	Msl1	331.725	-0.35144	0.465395	-0.755144	0.450163	0.662347	468.38	411.293	411.449	276.268	234.654	188.308
ENSMUSG00000037730.13	Mynn	1034.05	0.336186	0.445337	0.754902	0.450308	0.662459	798.009	731.434	811.913	903.697	1133.98	1825.28
ENSMUSG00000042514.11	Klhl14	4.90809	2.31284	3.06445	0.754733	0.450409	0.662548	0	24.4552	4.99332	0	0	0
ENSMUSG00000040396.12	Abhd13	1407.54	0.246436	0.326581	0.754593	0.450493	0.662611	1203.53	1393.95	1326.22	1208.26	1334.7	1978.55
ENSMUSG00000026426.10	Arl8a	10097.8	0.22429	0.297351	0.754293	0.450673	0.662677	9923.37	11760.8	10707.7	10782.8	7312.48	10099.5
ENSMUSG00000027189.16	Trim44	3757.07	-0.297223	0.394038	-0.7543	0.450669	0.662677	3194.34	2387.72	4210.36	2912.47	5025.59	4811.93
ENSMUSG00000028137.9	Celf3	216.487	0.634217	0.840761	0.754337	0.450647	0.662677	70.5253	97.821	67.9091	133.141	370.731	558.794
ENSMUSG00000087443.1	Ppp1r18os	3.79197	1.65713	2.19707	0.754244	0.450703	0.662677	0.766579	0	0	3.32853	4.64307	14.0136
ENSMUSG00000003363.15	Pld3	25726	0.303281	0.402181	0.754089	0.450796	0.662753	27140.7	29252.9	26142	37484.3	15812.5	18523.4
ENSMUSG00000029179.14	Zcchc4	1056.1	0.328107	0.435299	0.75375	0.451	0.662992	666.157	953.755	771.967	940.311	1371.85	1632.59
ENSMUSG00000041881.12	Ndufa7	2526.59	0.399333	0.529863	0.753652	0.451058	0.663018	2840.94	3566.02	2662.44	3663.05	1033.62	1393.48
ENSMUSG00000027478.15	Dnmt3b	88.407	-0.388425	0.515538	-0.753437	0.451188	0.663148	86.6234	55.5801	69.9064	88.2062	144.292	85.8336
ENSMUSG00000041935.10	AW549877	3029.22	0.463853	0.615706	0.753368	0.451229	0.663148	1381.38	2138.72	1518.97	2245.1	4739.15	6151.99
ENSMUSG00000094439.1	Gm21969	3.73066	1.57246	2.08794	0.753115	0.451381	0.66331	3.06632	0	0	13.3141	2.50011	3.50341
ENSMUSG00000029752.12	Asns	7612.23	0.434496	0.577003	0.753022	0.451437	0.663332	8836.36	13308.1	7807.55	9238.35	2779.06	3703.98
ENSMUSG00000026739.13	Bmi1	1166.14	0.383195	0.509197	0.752548	0.451721	0.66369	883.099	744.774	901.793	858.762	1253.27	2355.17
ENSMUSG00000087331.8	1810021B22Rik	2.88006	2.08376	2.76921	0.752473	0.451767	0.663696	0.766579	0	0	0	2.50011	14.0136
ENSMUSG00000027430.12	Dtd1	398.876	0.232027	0.308435	0.752273	0.451887	0.663812	345.727	502.444	374.499	392.767	379.303	398.513
ENSMUSG00000026933.17	Camsap1	2718.41	0.217547	0.289318	0.75193	0.452093	0.664055	2538.91	2856.82	2751.32	2513.04	2252.96	3397.43
ENSMUSG00000071478.6	Hist1h2ad	22.2899	-0.899003	1.1958	-0.751803	0.452169	0.664106	55.1937	28.9017	26.9639	16.6427	4.28591	1.75171
ENSMUSG00000045128.9	Rpl18a	25183.6	0.40397	0.537398	0.751715	0.452223	0.664123	27060.2	41476.1	27837.7	30928.7	10143.3	13655.4
ENSMUSG00000026509.15	Capn2	19826.2	-0.300176	0.399534	-0.751317	0.452462	0.664414	25018.8	19244.1	27262.5	21063	13362.4	13006.4
ENSMUSG00000056412.6	Gm12396	455.558	0.426779	0.568441	0.750789	0.45278	0.66482	364.125	669.185	464.378	738.935	336.444	160.281
ENSMUSG00000014294.4	Ndufa2	1850.94	0.385182	0.513138	0.750641	0.452869	0.664891	1845.92	2772.34	2125.16	2491.41	844.324	1026.5
ENSMUSG00000008167.14	Fbxw9	384.9	0.292975	0.390341	0.750563	0.452915	0.664898	434.65	462.427	299.599	515.923	302.514	294.286
ENSMUSG00000033938.5	Ndufb7	2252.66	0.383747	0.511436	0.750331	0.453055	0.664988	2512.08	3056.91	2479.68	3117.17	872.54	1477.56
ENSMUSG00000056938.16	Acbd4	332.297	-0.250267	0.333554	-0.750304	0.453072	0.664988	330.396	329.034	392.475	241.319	360.731	339.831
ENSMUSG00000087366.7	Junos	247.09	-0.506311	0.674852	-0.750256	0.453101	0.664988	253.738	200.088	101.864	89.8704	514.666	322.314
ENSMUSG00000021969.8	Zdhhc20	4175.23	-0.375555	0.501136	-0.749407	0.453612	0.665621	3318.52	2703.42	3398.45	2446.47	7431.06	5753.48
ENSMUSG00000067367.9	Lyar	928.914	0.234151	0.312451	0.749402	0.453615	0.665621	688.388	891.505	899.796	988.575	973.616	1131.6
ENSMUSG00000042745.9	Id1	478.204	0.714796	0.954076	0.749202	0.453736	0.665738	239.173	426.855	794.936	1268.17	52.5024	87.5853
ENSMUSG00000042501.12	Cpa6	22.0447	0.66924	0.893459	0.749044	0.453831	0.665817	3.8329	22.232	22.9693	28.2925	24.2868	30.6548
ENSMUSG00000024773.14	Atg2a	2221.44	-0.338573	0.452079	-0.748925	0.453902	0.665861	3251.83	2716.76	2717.36	1935.54	1472.21	1234.95
ENSMUSG00000044724.8	Gpr152	3.73732	1.88036	2.51126	0.748773	0.453994	0.665936	0	0	0	11.6499	4.64307	6.13097
ENSMUSG00000027014.14	Cwc22	1759.71	0.323993	0.432847	0.748517	0.454148	0.665979	1238.03	1378.39	1366.17	1529.46	2085.81	2960.38
ENSMUSG00000028134.11	Ptbp2	846.066	-0.644886	0.8614	-0.748648	0.454069	0.665979	420.085	240.106	286.616	306.225	2390.47	1432.89
ENSMUSG00000032380.8	Dapk2	4.58083	1.61775	2.16125	0.748522	0.454145	0.665979	3.06632	0	0	19.9712	3.57159	0.875853
ENSMUSG00000096956.2	Snhg18	7.41076	-1.49504	1.99776	-0.748359	0.454244	0.666059	3.06632	0	27.9626	11.6499	1.7858	0
ENSMUSG00000033721.16	Vav3	6225.38	-0.525105	0.701805	-0.74822	0.454328	0.666121	3773.1	2616.71	3237.67	2945.75	15028.2	9750.87
ENSMUSG00000028646.16	Rragc	11529.7	0.225392	0.301272	0.748135	0.454379	0.666135	9559.24	11300.5	9689.03	11278.7	12644.9	14705.6
ENSMUSG00000062470.10	Fbxl12os	13.3327	-1.08417	1.44943	-0.748002	0.454459	0.666192	16.8647	2.2232	5.99198	0	32.1443	22.7722
ENSMUSG00000058248.12	Kcnh1	6.65022	1.82358	2.43828	0.747895	0.454523	0.666226	0	31.1249	6.99064	0	1.7858	0
ENSMUSG00000040997.13	Abhd4	3165.9	-0.286973	0.383813	-0.747691	0.454647	0.666346	4392.5	3148.06	3685.07	3356.83	2360.82	2052.12
ENSMUSG00000056162.13	Cndp1	3.23713	2.01872	2.7023	0.747038	0.45504	0.666839	0	6.66961	3.99465	0	0	8.75853
ENSMUSG00000060470.7	Adgrg3	11.4752	-1.30236	1.74346	-0.746997	0.455066	0.666839	0	17.7856	34.9532	1.66427	13.5721	0.875853
ENSMUSG00000028651.12	Ppie	571.61	0.350133	0.468775	0.746911	0.455118	0.666854	672.29	638.06	504.325	912.019	330.729	372.237
ENSMUSG00000055818.2	A230083G16Rik	4.01665	-1.26568	1.69495	-0.746736	0.455223	0.666948	9.19895	0	1.99733	3.32853	6.07171	3.50341
ENSMUSG00000103570.1	C630004M23Rik	8.05463	1.70221	2.27994	0.746605	0.455302	0.666964	0	31.1249	0	0	11.0719	6.13097
ENSMUSG00000103766.5	Gm38392	27.1286	-1.09267	1.46357	-0.74658	0.455317	0.666964	13.7984	2.2232	11.984	0	85.7182	49.0477
ENSMUSG00000027605.18	Acss2	408.987	0.370653	0.496674	0.74627	0.455504	0.667178	335.762	569.14	171.77	386.11	561.097	430.044
ENSMUSG00000029253.12	Cenpc1	1769.35	-0.371288	0.497597	-0.746162	0.45557	0.667213	1494.83	1029.34	1367.17	1196.61	3126.57	2401.59
ENSMUSG00000015981.12	Stk32c	59.6861	-0.714032	0.957083	-0.746051	0.455637	0.66725	72.825	13.3392	125.832	108.177	23.9297	14.0136
ENSMUSG00000021694.18	Ercc8	247.921	-0.264413	0.354527	-0.745819	0.455777	0.667395	280.568	220.097	208.721	232.997	321.8	223.342
ENSMUSG00000105161.1	Gm42595	61.4116	-0.369593	0.4956	-0.745748	0.45582	0.667397	60.5598	48.9105	59.9198	63.2422	86.7897	49.0477
ENSMUSG00000042348.10	Arl15	1706.9	-0.520148	0.698086	-0.745106	0.456208	0.667662	1051.75	602.488	904.789	1020.2	4078.4	2583.77
ENSMUSG00000054408.9	Spcs3	4731.53	-0.238994	0.320697	-0.745232	0.456132	0.667662	4525.88	3903.95	4794.58	3676.37	6048.49	5439.92
ENSMUSG00000058076.12	Sdhc	6780.43	0.349009	0.468388	0.745127	0.456195	0.667662	7592.2	8906.16	6916.74	9651.09	3383.37	4233
ENSMUSG00000087526.2	Gm15738	10.6955	-0.931581	1.24988	-0.745338	0.456068	0.667662	16.8647	0	13.9813	16.6427	11.4291	5.25512
ENSMUSG00000116461.1	Gm44502	3.29354	1.9575	2.62695	0.74516	0.456175	0.667662	0	4.44641	0	0	3.92875	11.3861
ENSMUSG00000041923.15	Nol4	2.74655	-1.72694	2.31803	-0.745002	0.45627	0.667693	0.766579	0	3.99465	0	8.21466	3.50341
ENSMUSG00000005299.6	Letm1	4069.84	-0.28712	0.385611	-0.744585	0.456523	0.668001	5127.65	3875.05	5456.7	4325.43	2835.84	2798.35
ENSMUSG00000029195.10	Klb	2.84248	-1.81357	2.43668	-0.744279	0.456708	0.668211	0.766579	0	0.998663	0	11.7863	3.50341
ENSMUSG00000022092.11	Ppp3cc	200.104	0.325181	0.437079	0.743986	0.456885	0.668409	129.552	177.856	157.789	284.59	245.011	205.825
ENSMUSG00000029701.15	Rbm28	3024.94	0.256403	0.344888	0.743439	0.457216	0.66879	2290.54	2683.41	2370.83	3311.89	3609.45	3883.53
ENSMUSG00000030683.11	Sez6l2	178.937	-0.434953	0.585071	-0.743419	0.457228	0.66879	249.138	213.428	278.627	159.77	88.5755	84.0819
ENSMUSG00000038909.16	Kat7	5769.46	-0.268706	0.361564	-0.743177	0.457375	0.668944	7798.41	5533.56	6916.74	5899.83	4200.19	4268.03
ENSMUSG00000032582.14	Rbm6	4382.96	0.406062	0.546458	0.743081	0.457433	0.668968	2463.02	3128.05	2370.83	3806.18	6477.08	8052.59
ENSMUSG00000043372.12	Hexim2	111.669	0.3731	0.502243	0.742867	0.457562	0.669093	123.419	184.526	66.9104	93.199	100.362	101.599
ENSMUSG00000085860.1	2410003L11Rik	6.01797	-1.40529	1.89188	-0.742802	0.457602	0.669093	3.06632	0	11.984	9.9856	11.0719	0
ENSMUSG00000040667.11	Nup88	4211.51	0.235467	0.317032	0.742722	0.45765	0.669103	4189.35	5024.44	4542.92	4222.25	2874.06	4416.05
ENSMUSG00000104548.1	Gm43857	10.1352	1.68308	2.2689	0.741801	0.458208	0.669858	1.53316	0	0	0	12.8577	46.4202
ENSMUSG00000024770.14	Lipn	168.38	-0.341803	0.461005	-0.74143	0.458433	0.670126	156.382	142.285	138.814	114.834	269.655	188.308
ENSMUSG00000021235.13	Coq6	525.542	-0.41544	0.560568	-0.741105	0.45863	0.670232	715.218	629.167	770.968	537.558	314.657	185.681
ENSMUSG00000061778.10	Mospd2	2997.82	0.424116	0.57225	0.741137	0.45861	0.670232	1854.35	2345.48	1759.64	1734.17	4067.69	6225.56
ENSMUSG00000103655.1	Gm37202	8.82667	1.11113	1.49918	0.741163	0.458595	0.670232	0.766579	28.9017	2.99599	1.66427	12.5006	6.13097
ENSMUSG00000066760.12	Psg16	17.8785	-1.02583	1.38441	-0.740987	0.458701	0.670275	19.1645	0	1.99733	16.6427	51.0738	18.3929
ENSMUSG00000026577.13	Blzf1	750.202	0.341217	0.460553	0.740887	0.458762	0.670303	582.6	624.72	623.166	515.923	781.464	1373.34
ENSMUSG00000009863.14	Sdhb	5545.9	0.34303	0.463413	0.740227	0.459163	0.67082	6436.96	7638.93	5785.26	6830.15	2446.54	4137.53
ENSMUSG00000087143.9	A830082K12Rik	4.31668	1.86541	2.52026	0.740166	0.459199	0.67082	0	8.89282	0	11.6499	5.35739	0
ENSMUSG00000030521.11	Mphosph10	1054.91	-0.414337	0.560325	-0.739458	0.459629	0.671387	943.659	435.748	983.683	597.472	1690.79	1678.13
ENSMUSG00000072511.2	Hhla1	114.821	0.521115	0.704818	0.739361	0.459688	0.671412	98.1221	213.428	99.8663	166.427	83.9324	27.1514
ENSMUSG00000061371.7	Zfp873	89.3737	-0.638727	0.864084	-0.739195	0.459789	0.671487	55.1937	57.8033	43.9412	18.3069	227.868	133.13
ENSMUSG00000068882.13	Ssb	5318.17	0.402666	0.544777	0.739139	0.459822	0.671487	3490.23	3594.92	2863.17	4243.88	7389.63	10327.2
ENSMUSG00000037279.13	Ovol2	4.41193	1.89783	2.56799	0.739035	0.459886	0.671519	0	17.7856	0	3.32853	5.35739	0
ENSMUSG00000041372.10	B4galnt3	4.01323	1.70393	2.30667	0.738698	0.46009	0.671756	0.766579	6.66961	4.99332	11.6499	0	0
ENSMUSG00000041889.7	Shisa4	15.2322	-0.686135	0.929495	-0.73818	0.460405	0.672155	16.0982	11.116	21.9706	19.9712	17.858	4.37926
ENSMUSG00000034274.11	Thoc5	2963.31	0.317451	0.430174	0.73796	0.460539	0.672186	3321.59	3661.62	3077.88	3970.94	1516.14	2231.67
ENSMUSG00000041528.15	Rnf123	1351.87	0.223537	0.302921	0.737939	0.460552	0.672186	1355.31	1705.2	1255.32	1481.2	1130.05	1184.15
ENSMUSG00000095294.2	Gm21119	3.30927	2.33696	3.16672	0.737975	0.46053	0.672186	0	0	0	0	3.21443	16.6412
ENSMUSG00000024068.7	Spast	2076.27	-0.251182	0.34048	-0.737727	0.46068	0.672268	1994.64	1514	2099.19	1707.54	2677.62	2464.65
ENSMUSG00000066176.3	Gm12511	7.8957	1.37453	1.86324	0.737708	0.460692	0.672268	2.29974	13.3392	0	0	10.7148	21.0205
ENSMUSG00000021506.7	Pitx1	3.34969	1.41989	1.92518	0.737536	0.460796	0.67227	3.8329	6.66961	0.998663	0	0.714319	7.88267
ENSMUSG00000025808.17	Ccdc7a	76.7218	0.685181	0.929356	0.737265	0.460961	0.67227	38.329	17.7856	20.9719	59.9136	117.505	205.825
ENSMUSG00000027411.17	Vps16	3131.83	0.209114	0.283572	0.737428	0.460862	0.67227	3261.03	3381.49	2953.05	3689.68	2501.54	3004.17
ENSMUSG00000031391.18	L1cam	6643.73	-0.234249	0.3177	-0.73733	0.460922	0.67227	8614.82	6665.17	7092.51	6715.32	5837.41	4937.18
ENSMUSG00000067344.7	Rps25-ps1	867.123	0.489301	0.663707	0.737225	0.460985	0.67227	817.173	1514	882.818	1328.09	463.593	197.067
ENSMUSG00000097998.1	Gm27019	4.8245	1.22348	1.65928	0.737355	0.460907	0.67227	2.29974	11.116	0	3.32853	6.07171	6.13097
ENSMUSG00000101502.1	Rpl7a-ps10	26.241	0.640596	0.868737	0.737388	0.460887	0.67227	22.9974	44.4641	21.9706	44.9352	16.0722	7.00682
ENSMUSG00000095427.2	Rps2-ps6	9.62152	-1.2161	1.64976	-0.737139	0.461038	0.672286	29.8966	11.116	8.98797	6.65707	1.07148	0
ENSMUSG00000058064.5	Gm10036	203.015	0.416978	0.565795	0.736977	0.461136	0.672308	209.276	360.159	188.747	246.312	122.506	91.0887
ENSMUSG00000062785.14	Kcnc3	45.0523	-0.462869	0.628022	-0.737026	0.461106	0.672308	64.3926	53.3569	31.9572	23.2997	59.6456	37.6617
ENSMUSG00000006412.10	Pfdn2	1642.55	0.251008	0.340642	0.736869	0.461202	0.672343	1671.14	1891.95	1640.8	2120.28	1187.55	1343.56
ENSMUSG00000006390.15	Elovl1	7548.45	-0.320467	0.435147	-0.736458	0.461452	0.672379	10639.4	7950.18	9746.95	7765.47	4763.08	4425.68
ENSMUSG00000031353.13	Rbbp7	8478.24	-0.248344	0.337186	-0.736521	0.461414	0.672379	10322	9126.25	10428	7986.82	6867.46	6138.85
ENSMUSG00000031715.14	Smarca5	4138.85	0.331395	0.450011	0.736416	0.461478	0.672379	3017.26	2925.74	2926.08	3819.49	5054.52	7090.03
ENSMUSG00000049299.14	Trappc1	1727.97	-0.323703	0.439446	-0.736615	0.461357	0.672379	2229.21	1809.69	2409.77	1814.05	1123.27	981.831
ENSMUSG00000079311.1	Gm3222	29.5753	0.629439	0.854665	0.736474	0.461442	0.672379	33.7295	60.0265	25.9652	34.9496	9.6433	13.1378
ENSMUSG00000116097.1	Gm36738	45.3686	0.737554	1.00135	0.736562	0.461389	0.672379	29.13	8.89282	9.98663	36.6139	63.2172	124.371
ENSMUSG00000024104.11	Washc2	6820.37	-0.24587	0.333966	-0.736213	0.461601	0.672474	6136.47	5758.1	6258.62	5816.61	9805.45	7146.96
ENSMUSG00000054598.13	9130230L23Rik	42.0276	0.676541	0.919084	0.736103	0.461668	0.672474	22.2308	13.3392	34.9532	18.3069	40.7162	122.619
ENSMUSG00000105961.1	Gm40123	4.19336	-1.82338	2.47694	-0.736142	0.461644	0.672474	3.8329	0	0	0	16.0722	5.25512
ENSMUSG00000082536.1	Gm13456	26.1135	0.530036	0.720129	0.736029	0.461713	0.672479	26.0637	48.9105	19.9733	24.964	17.5008	19.2688
ENSMUSG00000020086.6	H2afy2	44.4316	0.661606	0.899192	0.735778	0.461866	0.672562	16.0982	113.383	56.9238	38.2782	29.6442	12.2619
ENSMUSG00000021028.8	Mbip	660.825	0.415989	0.565438	0.735694	0.461917	0.672562	346.494	531.346	360.517	522.58	991.831	1212.18
ENSMUSG00000026193.15	Fn1	3363.74	0.29038	0.39473	0.735641	0.461949	0.672562	2318.14	3236.99	4146.45	4999.46	2614.76	2866.67
ENSMUSG00000052707.8	Tnrc6a	5547.82	0.321952	0.437677	0.735592	0.461979	0.672562	4099.67	4837.69	3979.67	4240.55	6715.67	9413.66
ENSMUSG00000056832.14	Ttc26	102.886	-0.399419	0.54293	-0.735674	0.461929	0.672562	134.151	62.2497	113.848	54.9208	105.005	147.143
ENSMUSG00000029165.17	Agbl5	326.697	-0.341105	0.463919	-0.735267	0.462177	0.672728	324.263	173.41	294.606	259.626	478.236	430.044
ENSMUSG00000030647.8	Ndufc2	1830.97	0.369271	0.502224	0.73527	0.462175	0.672728	2098.13	2543.35	1875.49	2559.64	819.681	1089.56
ENSMUSG00000028194.15	Ddah1	79.2871	0.456115	0.620646	0.734904	0.462398	0.672928	25.2971	86.705	99.8663	113.17	75.3606	75.3233
ENSMUSG00000039001.12	Rps21	7096.69	0.424267	0.577267	0.734958	0.462365	0.672928	7974.72	9848.8	7398.1	11483.4	2808.7	3066.36
ENSMUSG00000025371.12	Chmp6	1557.72	-0.348025	0.473704	-0.734689	0.462529	0.673058	2500.58	1729.65	1836.54	1479.53	896.113	903.88
ENSMUSG00000021140.9	Pcnx	3166.92	-0.197791	0.269337	-0.734362	0.462728	0.673165	3239.56	2959.09	3288.6	2619.56	3623.38	3271.31
ENSMUSG00000035585.16	Tsen34	1639.88	-0.286488	0.390107	-0.734383	0.462715	0.673165	2380.23	1700.75	1878.49	1567.74	1147.2	1164.88
ENSMUSG00000035606.8	Ky	5.81843	1.59849	2.17661	0.734395	0.462708	0.673165	0	24.4552	7.98931	0	0.714319	1.75171
ENSMUSG00000040812.14	Agbl2	7.5804	1.50599	2.05099	0.734276	0.462781	0.673181	3.06632	2.2232	0	31.6211	8.57182	0
ENSMUSG00000066892.14	Fbxl12	239.695	0.372649	0.507705	0.733986	0.462957	0.673377	166.348	260.115	138.814	173.084	321.443	378.368
ENSMUSG00000040464.15	Gtpbp10	399.254	-0.381498	0.51993	-0.733748	0.463102	0.673483	359.526	291.24	320.571	198.048	676.102	550.035
ENSMUSG00000060036.14	Rpl3	31833.8	0.353044	0.481163	0.733729	0.463114	0.673483	36068.3	42892.3	33735.8	43379.1	14069.9	20857.6
ENSMUSG00000026032.8	Ndufb3	1506.81	0.199301	0.271748	0.733406	0.463311	0.673709	1467.23	1640.72	1486.01	1702.55	1255.41	1488.95
ENSMUSG00000028840.10	Zfp593	18.4434	-0.847026	1.15562	-0.732963	0.463581	0.67398	23.764	28.9017	42.9425	4.9928	3.92875	6.13097
ENSMUSG00000039089.15	L3mbtl3	523.951	-0.354659	0.483832	-0.733022	0.463545	0.67398	589.499	462.427	575.23	206.369	600.742	709.441
ENSMUSG00000114118.1	Gm48829	25.5732	0.767967	1.04818	0.732668	0.463761	0.674181	19.9311	75.589	12.9826	3.32853	23.2154	18.3929
ENSMUSG00000013160.7	Atp6v0d1	10891.7	0.236245	0.322498	0.732547	0.463835	0.674227	12026.9	12696.7	10336.2	12846.5	7642.49	9801.67
ENSMUSG00000015854.7	Cd5l	2035.97	0.377779	0.515796	0.732419	0.463913	0.674279	1229.59	1171.63	2304.91	3977.6	1778.65	1753.46
ENSMUSG00000051747.14	Ttn	17.7613	0.826005	1.12918	0.731506	0.46447	0.675029	6.13263	8.89282	5.99198	8.32134	26.4298	50.7995
ENSMUSG00000021592.17	Arsk	1132.64	-0.306842	0.419964	-0.730639	0.464999	0.675554	999.619	855.934	1150.46	690.671	1609.36	1489.83
ENSMUSG00000024050.16	Wiz	3011.58	0.242956	0.332513	0.730665	0.464984	0.675554	2975.86	3895.05	3195.72	3228.68	2103.67	2670.47
ENSMUSG00000061650.6	Med9	948.393	-0.309323	0.423274	-0.730788	0.464909	0.675554	1282.49	967.094	1251.32	966.939	614.671	607.842
ENSMUSG00000107951.1	Gm6210	9.22766	0.773365	1.05838	0.73071	0.464957	0.675554	7.66579	8.89282	6.99064	19.9712	5.71455	6.13097
ENSMUSG00000048647.9	Exd1	24.5251	-0.694095	0.950332	-0.730371	0.465164	0.675671	14.565	4.44641	27.9626	14.9784	49.288	35.91
ENSMUSG00000113262.1	Gm48551	2.60281	-1.59964	2.19013	-0.730386	0.465154	0.675671	3.8329	0	3.99465	0	4.28591	3.50341
ENSMUSG00000053907.10	Mat2a	7006.42	-0.221617	0.303479	-0.730256	0.465234	0.675711	6314.31	5402.39	8451.69	6424.07	7866.43	7579.63
ENSMUSG00000028398.8	Dmac1	740.391	-0.335446	0.459403	-0.730179	0.465281	0.675719	993.487	840.371	980.687	743.928	502.88	380.996
ENSMUSG00000097445.1	Gm26631	32.7142	0.698429	0.956635	0.730089	0.465336	0.675738	6.89921	13.3392	37.9492	23.2997	30.7157	84.0819
ENSMUSG00000038102.15	Trappc11	4316.85	0.182845	0.250595	0.729644	0.465608	0.676072	4193.19	4546.45	4118.49	4753.15	3819.46	4470.35
ENSMUSG00000024242.14	Map4k3	5824.3	0.29193	0.400584	0.728761	0.466148	0.676795	3843.63	4895.5	5144.11	5212.49	6724.59	9125.51
ENSMUSG00000021824.13	Ap3m1	5248.14	0.273222	0.375031	0.728531	0.466289	0.676837	4637.8	4444.19	4492.99	4370.37	5129.16	8414.32
ENSMUSG00000026434.12	Nucks1	7715.29	-0.191246	0.262491	-0.72858	0.466259	0.676837	9057.13	6774.1	8115.14	7707.22	7506.06	7132.07
ENSMUSG00000097091.1	4930526L06Rik	69.3239	0.660626	0.906822	0.728507	0.466303	0.676837	12.2653	53.3569	33.9545	34.9496	115.005	166.412
ENSMUSG00000072940.5	Gm10443	455.432	0.443855	0.609556	0.728162	0.466515	0.677083	348.027	624.72	448.4	818.82	360.374	132.254
ENSMUSG00000045328.11	Cenpe	5962.3	0.382541	0.525655	0.727742	0.466772	0.677395	4495.22	4313.02	2839.2	5066.03	8195.38	10865
ENSMUSG00000033752.7	Mnd1	68.467	-0.411951	0.566167	-0.727615	0.466849	0.677447	62.8595	84.4818	63.9144	34.9496	106.791	57.8063
ENSMUSG00000021149.8	Gtpbp4	3081.09	0.244354	0.33597	0.727308	0.467037	0.677557	2402.46	2752.33	3565.23	3200.39	2496.9	4069.21
ENSMUSG00000027248.13	Pdia3	29730.1	0.202501	0.278438	0.727273	0.467059	0.677557	28971.3	28390.3	26310.8	29254.5	27660.6	37793
ENSMUSG00000046311.13	Zfp62	1478.8	0.476507	0.655304	0.727155	0.467131	0.677557	853.969	860.38	565.243	1093.42	2291.53	3208.25
ENSMUSG00000051499.7	Zfp786	5.05392	-1.26305	1.73731	-0.727015	0.467217	0.677557	16.0982	0	0.998663	3.32853	4.64307	5.25512
ENSMUSG00000055963.12	Triqk	12.3531	-0.852768	1.17298	-0.72701	0.46722	0.677557	16.0982	0	12.9826	9.9856	19.2866	15.7653
ENSMUSG00000083111.1	Gm14421	31.9134	-1.04589	1.43822	-0.727211	0.467097	0.677557	19.9311	0	3.99465	6.65707	105.719	55.1787
ENSMUSG00000109953.1	5430430B14Rik	17.462	-0.690758	0.950009	-0.727107	0.46716	0.677557	10.7321	11.116	10.9853	13.3141	42.8591	15.7653
ENSMUSG00000001300.16	Efnb2	65.1349	-0.400139	0.550794	-0.726478	0.467546	0.677562	63.6261	28.9017	79.8931	76.5563	79.6465	62.1855
ENSMUSG00000031072.14	LTO1	814.559	0.213096	0.293186	0.726827	0.467332	0.677562	792.643	782.568	808.917	980.254	662.888	860.087
ENSMUSG00000031935.9	Med17	2831.35	0.227741	0.313469	0.726517	0.467522	0.677562	2786.52	3208.08	2853.18	3538.23	2184.74	2417.35
ENSMUSG00000036097.7	Slf2	3049.13	-0.456901	0.628946	-0.726455	0.46756	0.677562	2371.03	1167.18	2518.63	1412.96	5695.98	5128.99
ENSMUSG00000054793.8	Cadm4	11.5059	-0.797515	1.09715	-0.726897	0.467289	0.677562	9.19895	8.89282	5.99198	4.9928	28.5727	11.3861
ENSMUSG00000087614.1	Gm12514	2.60649	2.52575	3.47542	0.726745	0.467382	0.677562	2.29974	13.3392	0	0	0	0
ENSMUSG00000096977.2	Gm10827	8.58699	-1.07033	1.47306	-0.726601	0.46747	0.677562	10.7321	0	1.99733	6.65707	22.501	9.63438
ENSMUSG00000105852.4	Gm42890	16.4407	-0.907613	1.24924	-0.726531	0.467513	0.677562	10.7321	13.3392	3.99465	1.66427	49.6451	19.2688
ENSMUSG00000034361.10	Cpne2	3887.23	0.291768	0.401854	0.726055	0.467805	0.677856	4042.94	5429.07	4033.6	4653.29	2409.04	2755.43
ENSMUSG00000024846.5	Cst6	2.9541	1.68541	2.32261	0.725653	0.468052	0.678092	0.766579	11.116	0	0	3.21443	2.62756
ENSMUSG00000042670.5	Immp1l	773.414	-0.226586	0.312224	-0.725714	0.468014	0.678092	745.881	660.292	731.021	720.628	1025.05	757.613
ENSMUSG00000086962.4	Gm12248	27.2032	0.855271	1.17882	0.725533	0.468125	0.678137	3.06632	20.0088	5.99198	11.6499	48.9308	73.5716
ENSMUSG00000020372.15	Rack1	38413.9	0.413291	0.569904	0.725194	0.468333	0.678237	46817.3	61998.5	38930.9	49239	13098.5	20399.5
ENSMUSG00000020427.11	Igfbp3	4.63042	1.38095	1.90456	0.725077	0.468405	0.678237	4.59947	17.7856	0	1.66427	2.85727	0.875853
ENSMUSG00000021033.11	Gstz1	863.97	-0.211489	0.291605	-0.725261	0.468292	0.678237	969.723	940.416	934.749	740.599	875.755	722.578
ENSMUSG00000021768.15	Dusp13	14.885	-0.753641	1.03934	-0.725116	0.468381	0.678237	22.2308	15.5624	15.9786	16.6427	17.1436	1.75171
ENSMUSG00000038495.14	Otud7b	2832.6	-0.23619	0.325706	-0.725164	0.468351	0.678237	3037.95	2634.5	2702.38	1965.5	3452.3	3202.99
ENSMUSG00000025939.17	Ube2w	2001.44	0.377494	0.52079	0.724849	0.468545	0.678379	1080.11	1536.23	1252.32	1737.5	2891.2	3511.29
ENSMUSG00000036450.4	Hif1an	3000.69	0.273071	0.376778	0.724753	0.468604	0.678403	3389.05	3701.64	2997.99	3588.16	1765.44	2561.87
ENSMUSG00000027076.10	Timm10	427.417	-0.279117	0.38519	-0.724622	0.468684	0.678458	522.04	413.516	527.294	472.652	355.731	273.266
ENSMUSG00000044968.16	Napepld	629.756	0.289523	0.399627	0.724483	0.468769	0.678521	551.937	493.551	558.253	550.873	592.17	1031.75
ENSMUSG00000025938.16	Slco5a1	15.6952	-0.903274	1.2474	-0.724124	0.46899	0.678718	32.1963	2.2232	8.98797	1.66427	21.0724	28.0273
ENSMUSG00000094091.3	Gm21885	18.497	0.974266	1.34541	0.724141	0.468979	0.678718	12.2653	2.2232	0.998663	11.6499	24.2868	59.558
ENSMUSG00000028013.16	Ppa2	853.516	0.221013	0.305393	0.723702	0.469249	0.678971	769.645	1013.78	877.825	991.903	716.461	751.482
ENSMUSG00000034706.16	Dnaic2	7.92784	1.16056	1.60361	0.723721	0.469237	0.678971	1.53316	4.44641	0	19.9712	12.8577	8.75853
ENSMUSG00000031835.16	Mbtps1	5325.18	-0.216742	0.299564	-0.723524	0.469358	0.679067	6032.21	5955.96	6025.93	4764.8	5113.45	4058.7
ENSMUSG00000022031.6	Elp3	1997.09	-0.285857	0.395128	-0.723454	0.469401	0.679069	2617.1	2112.04	2413.77	2116.95	1550.79	1171.89
ENSMUSG00000011148.14	Adssl1	3654.42	-0.43992	0.6082	-0.723315	0.469486	0.679131	5849.77	4513.11	5065.22	3668.05	1705.79	1124.59
ENSMUSG00000052040.10	Klf13	8000.66	0.233383	0.322705	0.723208	0.469552	0.679165	8561.92	8383.7	7761.61	10323.5	5741.34	7231.92
ENSMUSG00000110652.1	Gm33023	23.7315	-0.868835	1.20152	-0.723111	0.469612	0.679191	50.5942	8.89282	1.99733	4.9928	40.0018	35.91
ENSMUSG00000054258.9	Gm5082	12.2398	1.07721	1.48991	0.723004	0.469677	0.679224	21.4642	11.116	0	29.9568	2.14296	8.75853
ENSMUSG00000074452.13	Pate2	2.47281	-2.03493	2.81497	-0.722895	0.469745	0.679261	0	0	3.99465	0	8.21466	2.62756
ENSMUSG00000078716.10	Tmem8b	47.393	-0.680926	0.94271	-0.722306	0.470106	0.679722	26.8303	2.2232	77.8957	59.9136	71.0747	46.4202
ENSMUSG00000028700.14	Pomgnt1	1531.61	0.283909	0.39338	0.721718	0.470468	0.680123	1574.55	2294.35	1573.89	1562.75	994.689	1189.41
ENSMUSG00000057841.5	Rpl32	16298.1	0.376366	0.52148	0.721728	0.470462	0.680123	19042.6	23963.9	17135.1	21482.4	6374.58	9790.28
ENSMUSG00000004980.16	Hnrnpa2b1	27342	0.236542	0.327947	0.72128	0.470737	0.680207	20988.9	23970.6	23126	29221.2	31202.5	35543
ENSMUSG00000017639.13	Rab11fip4	58.7323	0.702029	0.973163	0.72139	0.47067	0.680207	23.764	55.5801	82.889	154.777	27.5013	7.88267
ENSMUSG00000034190.9	Chmp7	2503.95	0.271255	0.376018	0.721388	0.470671	0.680207	2873.91	3372.6	2359.84	2772.67	1573.29	2071.39
ENSMUSG00000035051.14	Dhx57	1686.02	0.339767	0.470885	0.721551	0.470571	0.680207	1199.7	1178.3	1142.47	1526.13	2124.03	2945.49
ENSMUSG00000037887.11	Dusp8	134.913	0.50175	0.695637	0.721281	0.470737	0.680207	131.852	211.204	134.82	34.9496	68.9317	227.722
ENSMUSG00000024668.7	Sdhaf2	1996.12	0.194839	0.270305	0.720813	0.471025	0.680561	1775.4	1858.6	1881.48	2266.73	1928.66	2265.83
ENSMUSG00000017747.13	Ghdc	1252.84	0.327217	0.454289	0.720283	0.471351	0.680969	1346.11	1720.76	1407.12	1494.51	580.741	967.817
ENSMUSG00000098004.1	Gm27027	16.5425	-0.910171	1.26375	-0.720217	0.471392	0.680969	9.96553	2.2232	15.9786	1.66427	39.6447	29.779
ENSMUSG00000087354.1	4930404I05Rik	14.5513	0.748818	1.04062	0.719588	0.471779	0.681468	9.19895	2.2232	11.984	24.964	11.7863	27.1514
ENSMUSG00000003355.7	Fkbp11	31.3984	0.497761	0.691861	0.719452	0.471863	0.681527	26.0637	28.9017	21.9706	59.9136	29.6442	21.8963
ENSMUSG00000061477.4	Rps7	17061.4	0.346216	0.481441	0.719125	0.472064	0.681757	19368.4	24750.9	18291.5	20968.1	7411.77	11577.9
ENSMUSG00000034675.17	Dbn1	135.685	0.414543	0.576561	0.718991	0.472146	0.681815	129.552	202.312	162.782	178.077	56.4312	84.9577
ENSMUSG00000019470.12	Xab2	3142.44	0.276337	0.384688	0.71834	0.472548	0.682333	3379.08	4355.26	3236.67	3443.37	1910.8	2529.46
ENSMUSG00000002565.16	Scin	23.7804	0.689295	0.960013	0.718005	0.472754	0.682452	37.5624	44.4641	9.98663	31.6211	6.78603	12.2619
ENSMUSG00000024306.12	Ccdc178	2.76934	1.98171	2.76015	0.71797	0.472776	0.682452	0	0	0	11.6499	3.21443	1.75171
ENSMUSG00000028114.16	Mettl14	919.237	-0.282783	0.393847	-0.718003	0.472755	0.682452	902.264	558.024	892.805	772.22	1233.99	1156.13
ENSMUSG00000028475.9	Spaar	3.47212	1.99145	2.77414	0.717863	0.472842	0.682452	3.8329	0	0	16.6427	0.357159	0
ENSMUSG00000040441.10	Slc26a10	26.7038	-0.663489	0.924247	-0.71787	0.472838	0.682452	52.1274	44.4641	19.9733	11.6499	25.0011	7.00682
ENSMUSG00000026349.14	Ccnt2	3305.25	0.48343	0.673544	0.717742	0.472916	0.682499	1523.19	2329.92	1282.28	2082	5464.54	7149.58
ENSMUSG00000032579.14	Hemk1	215.059	0.290844	0.405542	0.717172	0.473268	0.682792	151.016	204.535	179.759	206.369	250.011	298.666
ENSMUSG00000043811.5	Rtn4r	3.76945	1.30225	1.81546	0.71731	0.473183	0.682792	3.8329	11.116	0	1.66427	2.50011	3.50341
ENSMUSG00000078490.9	Cfap74	29.9411	0.58455	0.815052	0.717194	0.473255	0.682792	24.5305	24.4552	7.98931	29.9568	39.2875	53.427
ENSMUSG00000094747.3	Olfr1307	24.0428	0.883774	1.23236	0.717137	0.473289	0.682792	3.06632	11.116	3.99465	13.3141	43.5734	69.1924
ENSMUSG00000002326.6	Gmpr2	284.63	0.2366	0.330023	0.71692	0.473424	0.682801	292.833	280.124	271.636	334.518	220.367	308.3
ENSMUSG00000023044.2	Csad	312.321	-0.391158	0.545627	-0.716897	0.473438	0.682801	260.637	144.508	223.701	287.918	579.669	377.492
ENSMUSG00000027071.14	P2rx3	14.0636	-0.718598	1.00243	-0.716852	0.473465	0.682801	19.9311	11.116	4.99332	13.3141	27.1441	7.88267
ENSMUSG00000029440.15	Psmd9	1113.29	0.303717	0.423561	0.717057	0.473339	0.682801	1234.19	1400.62	1123.5	1491.18	631.458	798.778
ENSMUSG00000021615.13	Xrcc4	535.761	0.493119	0.688059	0.716682	0.473571	0.682838	312.764	235.66	178.761	560.858	843.967	1082.55
ENSMUSG00000086859.3	Snhg20	93.2547	-0.484367	0.675855	-0.716673	0.473576	0.682838	95.8224	80.0354	65.9118	26.6283	165.008	126.123
ENSMUSG00000019779.15	Frk	59.1597	-0.448954	0.626694	-0.716385	0.473754	0.682973	53.6605	57.8033	38.9479	34.9496	111.791	57.8063
ENSMUSG00000036278.6	Macrod1	416.355	-0.310721	0.433697	-0.716446	0.473716	0.682973	468.38	455.757	398.467	461.002	513.952	200.57
ENSMUSG00000074247.10	Dda1	3020.63	0.346916	0.484342	0.716264	0.473828	0.683019	3474.14	4626.49	3213.7	3325.21	1289.34	2194.89
ENSMUSG00000082922.3	Gm6939	32.294	0.709787	0.99115	0.716124	0.473915	0.683082	27.5968	40.0177	6.99064	6.65707	38.9304	73.5716
ENSMUSG00000008682.13	Rpl10	26724.6	0.299858	0.419124	0.71544	0.474337	0.683082	30435.5	33623.7	27912.6	33491.7	13523.5	21360.3
ENSMUSG00000021555.15	Naa35	1692.33	0.194136	0.271343	0.715461	0.474324	0.683082	1707.94	1789.68	1653.79	1772.44	1375.06	1855.06
ENSMUSG00000028347.14	Tmeff1	180.555	0.588866	0.822801	0.715685	0.474186	0.683082	111.154	191.196	293.607	379.453	28.2156	79.7026
ENSMUSG00000032329.4	Hmg20a	2516.66	-0.268302	0.374971	-0.715527	0.474283	0.683082	2259.88	1960.87	2462.7	1790.75	3528.73	3097.01
ENSMUSG00000037437.18	Adam32	51.4217	0.554625	0.775032	0.715616	0.474228	0.683082	20.6976	26.6785	36.9505	41.6067	67.8603	114.737
ENSMUSG00000043079.17	Synpo	96.8746	-0.445701	0.622812	-0.715627	0.474222	0.683082	171.714	40.0177	70.9051	134.806	92.8614	70.9441
ENSMUSG00000055833.14	1700034H15Rik	14.893	-0.988835	1.38213	-0.715443	0.474335	0.683082	21.4642	11.116	0	6.65707	37.8589	12.2619
ENSMUSG00000069306.5	Hist1h4m	17.934	-1.09046	1.52419	-0.715437	0.474339	0.683082	26.0637	17.7856	46.9372	13.3141	0	3.50341
ENSMUSG00000073062.3	Zxdb	118.945	0.314595	0.43972	0.715445	0.474334	0.683082	114.987	124.499	83.8877	99.856	119.648	170.791
ENSMUSG00000073647.3	Gm10557	182.169	0.501113	0.700347	0.715521	0.474287	0.683082	144.117	51.1337	105.858	171.42	203.581	416.906
ENSMUSG00000023809.10	Rps6ka2	4108.7	-0.254833	0.356448	-0.714925	0.474656	0.68346	5344.59	4742.1	3445.39	3732.95	4619.5	2767.69
ENSMUSG00000086068.1	1700120G11Rik	40.6013	0.543459	0.760217	0.714874	0.474687	0.68346	40.6287	68.9193	26.9639	63.2422	30.7157	13.1378
ENSMUSG00000015971.5	Actr8	1505.43	-0.20654	0.288986	-0.714706	0.474791	0.68355	1672.68	1405.07	1787.61	1536.12	1378.63	1252.47
ENSMUSG00000003955.8	Fam162a	756.909	0.292438	0.40936	0.714378	0.474993	0.683658	836.338	1087.15	774.963	755.577	429.663	657.765
ENSMUSG00000038240.13	Pdss2	906.753	-0.367343	0.514185	-0.714417	0.474969	0.683658	838.638	551.355	577.227	632.422	1649.72	1191.16
ENSMUSG00000114414.1	A930014D07Rik	3.90384	-1.9364	2.71027	-0.714469	0.474937	0.683658	0	2.2232	0	0	18.5723	2.62756
ENSMUSG00000039219.18	Arid4b	1952.94	0.483954	0.677519	0.714303	0.47504	0.683663	984.288	967.094	853.857	1416.29	3047.64	4448.46
ENSMUSG00000044155.11	Lsm8	904.506	0.197344	0.276436	0.713887	0.475297	0.683972	772.712	1007.11	926.759	907.026	828.967	984.458
ENSMUSG00000086316.8	Nbdy	408.152	-0.376749	0.5278	-0.71381	0.475345	0.68398	273.669	244.552	320.571	337.846	789.679	482.595
ENSMUSG00000053173.12	Rpl18-ps2	10.3141	0.952465	1.33523	0.713333	0.47564	0.684343	11.4987	17.7856	0.998663	21.6355	8.21466	1.75171
ENSMUSG00000002733.8	Plekha3	2323.71	0.224482	0.314969	0.71271	0.476025	0.684714	1782.3	2623.38	2723.35	2266.73	1925.09	2621.43
ENSMUSG00000021066.9	Atl1	78.9143	0.41306	0.579485	0.712806	0.475966	0.684714	77.4245	68.9193	30.9586	108.177	94.29	93.7162
ENSMUSG00000039990.16	Edrf1	749.288	-0.329786	0.46272	-0.712713	0.476024	0.684714	707.553	466.873	733.019	447.688	1065.05	1075.55
ENSMUSG00000034664.13	Itga2b	11.1842	0.772348	1.08384	0.712603	0.476092	0.684749	12.2653	17.7856	6.99064	3.32853	5.71455	21.0205
ENSMUSG00000048833.9	Slc39a9	4036.47	-0.234639	0.329373	-0.71238	0.476229	0.684869	5098.52	3823.91	4808.56	4130.71	3184.79	3172.34
ENSMUSG00000048970.9	C1galt1c1	649.969	0.388724	0.545707	0.71233	0.47626	0.684869	513.608	462.427	353.527	459.338	822.538	1288.38
ENSMUSG00000055799.13	Tcf7l1	13.3321	0.774101	1.08703	0.712127	0.476386	0.684989	5.36605	8.89282	6.99064	34.9496	16.7865	7.00682
ENSMUSG00000017724.14	Etv4	16.2322	-0.730788	1.02712	-0.711495	0.476778	0.68529	20.6976	6.66961	25.9652	26.6283	13.9292	3.50341
ENSMUSG00000022130.10	Tgds	220.107	0.330664	0.464784	0.711435	0.476815	0.68529	174.013	166.74	182.755	184.734	229.653	382.748
ENSMUSG00000025359.10	Pmel	29.0556	0.516536	0.726108	0.711376	0.476851	0.68529	16.0982	53.3569	23.9679	18.3069	31.0729	31.5307
ENSMUSG00000034566.10	Atp5h	4252.76	0.287323	0.403839	0.711479	0.476788	0.68529	4821.02	4895.5	4369.15	5635.21	2301.89	3493.78
ENSMUSG00000066487.3	Gm5786	8.34513	0.901333	1.26652	0.711661	0.476675	0.68529	9.96553	11.116	6.99064	11.6499	0.714319	9.63438
ENSMUSG00000079179.9	Rab10os	671.942	0.208662	0.293245	0.711562	0.476736	0.68529	591.799	715.872	673.099	630.757	606.456	813.667
ENSMUSG00000006464.8	Bbs1	174.017	-0.288174	0.405226	-0.711145	0.476994	0.685434	198.544	144.508	215.711	119.827	161.436	204.074
ENSMUSG00000011960.12	Ccnt1	3667.65	0.25262	0.355436	0.710734	0.477249	0.685605	3034.89	3185.85	3275.62	3215.36	3733.39	5560.79
ENSMUSG00000022552.16	Sharpin	2552.13	0.293137	0.412484	0.710664	0.477293	0.685605	2775.02	3681.63	2706.38	2671.15	1399.35	2079.27
ENSMUSG00000029171.12	Pgm2	2259.37	-0.233641	0.328688	-0.710828	0.477191	0.685605	2343.43	2140.95	2924.09	2468.11	2057.59	1622.08
ENSMUSG00000034353.14	Ramp1	66.2046	-0.437056	0.615043	-0.71061	0.477326	0.685605	42.1619	33.3481	72.9024	76.5563	113.577	58.6821
ENSMUSG00000097673.1	Gm26608	9.10068	-1.22909	1.72954	-0.710643	0.477306	0.685605	6.13263	0	6.99064	0	25.7155	15.7653
ENSMUSG00000053914.9	Kdm4d	21.6442	0.689246	0.970255	0.710376	0.477471	0.685752	3.06632	24.4552	12.9826	31.6211	33.2158	24.5239
ENSMUSG00000021192.16	Golga5	2142.04	0.220836	0.31102	0.710037	0.477681	0.685932	1750.87	2096.48	1950.39	1975.49	2235.1	2843.89
ENSMUSG00000049807.16	Arhgap23	1492.03	0.206221	0.290409	0.710105	0.477639	0.685932	1464.17	1416.18	1272.3	1892.27	1420.07	1487.2
ENSMUSG00000030674.5	Qprt	4.16723	-1.81981	2.56378	-0.709815	0.477819	0.686068	1.53316	0	0	0	18.2151	5.25512
ENSMUSG00000037885.18	Stk35	1944.68	-0.225037	0.317379	-0.709049	0.478294	0.686654	2220.78	1500.66	2300.92	2213.48	1767.22	1665
ENSMUSG00000070572.7	Trmt112-ps2	13.731	1.04478	1.47356	0.70902	0.478312	0.686654	10.7321	28.9017	13.9813	26.6283	2.14296	0
ENSMUSG00000097775.1	4931440J10Rik	15.1091	-1.17699	1.6607	-0.708733	0.47849	0.686849	4.59947	0	19.9733	0	38.9304	27.1514
ENSMUSG00000044617.8	Zbtb39	484.03	0.23721	0.334974	0.708143	0.478856	0.687313	480.645	480.212	499.332	617.443	353.588	472.96
ENSMUSG00000034793.15	G6pc3	972.328	-0.362224	0.512017	-0.707445	0.47929	0.687874	1330.01	1142.73	1329.22	1011.87	620.743	399.389
ENSMUSG00000051736.8	Fam229b	24.4965	0.519536	0.734844	0.707001	0.479566	0.688205	13.7984	44.4641	20.9719	19.9712	25.0011	22.7722
ENSMUSG00000094622.2	Gm3055	16.3929	-0.872245	1.23384	-0.706936	0.479606	0.688205	10.7321	0	30.9586	6.65707	22.8582	27.1514
ENSMUSG00000042831.13	Alkbh6	562.947	0.298476	0.422263	0.706849	0.47966	0.688221	590.266	849.264	578.226	594.143	345.373	420.409
ENSMUSG00000034205.16	Loxl2	212.719	0.397902	0.56303	0.706716	0.479743	0.688278	140.284	217.874	303.594	361.146	107.148	146.267
ENSMUSG00000024430.13	Cabyr	42.9151	-0.511284	0.723867	-0.706324	0.479987	0.688383	35.2626	26.6785	38.9479	18.3069	77.8607	60.4338
ENSMUSG00000027751.13	Supt20	2099.32	-0.274539	0.388591	-0.706498	0.479879	0.688383	1856.65	1496.22	2147.13	1512.82	2893.35	2689.74
ENSMUSG00000039988.14	Ankrd13c	2975.94	0.221412	0.313469	0.70633	0.479983	0.688383	2508.25	2852.37	2625.49	2736.06	3111.57	4021.92
ENSMUSG00000052488.7	Cherp	6621.64	-0.286897	0.406148	-0.706384	0.479949	0.688383	8312.02	7527.77	8790.23	6394.12	4730.22	3975.49
ENSMUSG00000041697.8	Cox6a1	8087.34	0.387379	0.548796	0.70587	0.480269	0.688727	9314.7	13279.2	8478.65	10050.5	3230.15	4170.81
ENSMUSG00000001911.16	Nfix	1313.42	0.219535	0.31122	0.705402	0.48056	0.688843	1175.17	1491.77	1303.26	1659.27	1161.48	1089.56
ENSMUSG00000033365.14	Ipo13	4165.89	-0.337239	0.478084	-0.705395	0.480564	0.688843	6163.3	5344.58	5203.04	3511.6	2584.05	2188.76
ENSMUSG00000036894.3	Rap2b	3737.89	-0.20597	0.29198	-0.705425	0.480546	0.688843	3787.67	2814.58	4089.53	3503.28	4137.69	4094.61
ENSMUSG00000063480.8	Snu13	3440.24	0.348128	0.493404	0.705563	0.48046	0.688843	3468.77	5111.15	4076.54	4278.83	1535.78	2170.36
ENSMUSG00000087011.1	Gm12930	4.92563	1.27355	1.80509	0.705529	0.480481	0.688843	0	2.2232	0.998663	8.32134	7.50034	10.5102
ENSMUSG00000022119.15	Rbm26	3388.32	0.414057	0.587076	0.705287	0.480631	0.688878	1932.55	2278.78	1768.63	2459.79	5015.59	6874.57
ENSMUSG00000106820.1	D5Ertd605e	23.6176	0.54214	0.768823	0.705156	0.480713	0.688933	15.3316	17.7856	28.9612	23.2997	14.2864	42.0409
ENSMUSG00000023262.13	Acy1	120.943	0.551246	0.782688	0.704298	0.481247	0.689459	181.679	217.874	73.9011	178.077	38.216	35.91
ENSMUSG00000026586.16	Prrx1	106.818	0.507305	0.720156	0.704437	0.48116	0.689459	36.0292	44.4641	72.9024	186.398	155.721	145.392
ENSMUSG00000041632.7	Mrps27	741.264	-0.291421	0.413779	-0.704292	0.481251	0.689459	883.099	829.255	989.675	748.92	573.598	423.037
ENSMUSG00000049362.6	Olfr173	10.017	1.37493	1.95211	0.70433	0.481227	0.689459	0.766579	0	0	36.6139	15.715	7.00682
ENSMUSG00000026833.18	Olfm1	6681.18	0.246364	0.349911	0.704076	0.481386	0.689468	6902.28	5749.21	6579.19	9621.13	4855.58	6379.71
ENSMUSG00000032714.6	Syde1	60.3225	0.506105	0.718721	0.704174	0.481325	0.689468	26.0637	44.4641	91.877	114.834	32.1443	52.5512
ENSMUSG00000112796.1	Gm40770	8.96782	1.28827	1.82972	0.70408	0.481383	0.689468	3.8329	0	0	6.65707	11.7863	31.5307
ENSMUSG00000113684.1	Gm48418	6.32213	1.24965	1.77506	0.704005	0.481429	0.689469	0.766579	11.116	0.998663	0	9.28614	15.7653
ENSMUSG00000020024.7	Cep83	1699.89	-0.402048	0.571265	-0.703786	0.481566	0.689542	1272.52	1033.79	1108.52	948.632	3425.51	2410.35
ENSMUSG00000079110.11	Capn3	28.0634	-0.597169	0.848428	-0.703854	0.481524	0.689542	31.4297	15.5624	13.9813	13.3141	56.4312	37.6617
ENSMUSG00000106819.1	Gm43498	12.4481	-0.899207	1.27818	-0.703503	0.481742	0.689733	6.89921	8.89282	1.99733	4.9928	39.6447	12.2619
ENSMUSG00000004070.15	Hmox2	312.244	0.560368	0.796821	0.703255	0.481897	0.689748	92.7561	120.053	92.8757	517.587	571.098	479.091
ENSMUSG00000017264.16	Exosc10	6004.07	0.276109	0.39264	0.703212	0.481924	0.689748	6392.5	7919.05	6435.39	7064.82	3465.52	4747.12
ENSMUSG00000038304.14	Cd160	64.6447	0.508318	0.722659	0.703399	0.481807	0.689748	50.5942	28.9017	25.9652	73.2278	83.9324	125.247
ENSMUSG00000085255.1	Taco1os	9.71075	-0.835747	1.18833	-0.703293	0.481873	0.689748	13.0318	2.2232	3.99465	11.6499	20.3581	7.00682
ENSMUSG00000056579.18	Tug1	3231.05	0.406844	0.578802	0.702908	0.482113	0.689957	2000	2232.1	1873.49	2035.4	4462.7	6782.6
ENSMUSG00000000295.13	Hddc2	228.654	-0.380964	0.542456	-0.702295	0.482495	0.690211	312.764	344.597	274.632	149.784	186.794	103.351
ENSMUSG00000010608.15	Rbm25	8449.56	0.413153	0.588302	0.70228	0.482505	0.690211	4492.15	5317.91	4547.91	6711.99	12704.2	16923.2
ENSMUSG00000026353.9	Ubxn4	5271.3	0.224805	0.32007	0.702363	0.482453	0.690211	4466.09	4573.13	4671.75	5199.17	5448.11	7269.58
ENSMUSG00000029661.16	Col1a2	1986.81	0.314249	0.447311	0.70253	0.482349	0.690211	1366.81	2018.67	2470.69	3235.34	1476.14	1353.19
ENSMUSG00000116305.1	Lncppara	192.528	-0.460931	0.656208	-0.702416	0.48242	0.690211	122.653	82.2586	119.84	159.77	427.162	243.487
ENSMUSG00000046229.9	Scand1	617.701	0.45984	0.655178	0.701855	0.48277	0.690529	702.186	1056.02	684.084	835.462	173.579	254.873
ENSMUSG00000018341.12	Il12rb2	413.031	-0.292406	0.41678	-0.701584	0.482939	0.690587	478.345	306.802	354.525	269.611	532.882	536.022
ENSMUSG00000055991.15	Zkscan5	439.991	-0.250801	0.357449	-0.70164	0.482904	0.690587	413.953	335.704	564.245	519.251	456.45	350.341
ENSMUSG00000085249.1	Gm12847	14.0682	-1.33284	1.89944	-0.701702	0.482865	0.690587	0	0	7.98931	1.66427	52.8596	21.8963
ENSMUSG00000028417.3	Tal2	111.849	0.614149	0.875582	0.701418	0.483042	0.690673	30.6632	115.607	21.9706	68.235	212.153	222.467
ENSMUSG00000001280.13	Sp1	6117.25	-0.202061	0.288233	-0.701036	0.483281	0.690915	6748.2	4697.63	6948.7	5803.3	5940.27	6565.39
ENSMUSG00000041538.15	H2-Ob	49.6498	0.448872	0.640386	0.70094	0.48334	0.690915	63.6261	75.589	27.9626	31.6211	34.2873	64.8131
ENSMUSG00000081344.5	Gm14303	6804.64	0.405515	0.578502	0.700975	0.483319	0.690915	6535.09	9470.85	6603.16	11678.2	4424.49	2116.06
ENSMUSG00000067377.12	Tspan6	7.74221	-1.05588	1.50653	-0.700864	0.483388	0.690922	18.3979	0	7.98931	13.3141	5.00023	1.75171
ENSMUSG00000031592.10	Pcm1	3627.46	0.466692	0.666089	0.700645	0.483525	0.691056	1979.31	2301.02	1789.6	1812.39	5369.18	8513.29
ENSMUSG00000020780.15	Srp68	5193.18	0.249	0.355524	0.700375	0.483693	0.691222	5525.5	5895.94	5403.77	6593.83	3309.08	4430.94
ENSMUSG00000046667.14	Rbm12b1	114.6	-0.414325	0.591627	-0.700314	0.483731	0.691222	83.5571	62.2497	119.84	66.5707	190.723	164.66
ENSMUSG00000097030.1	Gm26693	61.2583	0.70071	1.00065	0.700252	0.48377	0.691222	31.4297	6.66961	19.9733	53.2566	88.9327	167.288
ENSMUSG00000006941.5	Eif1b	1329.01	-0.29422	0.420334	-0.699968	0.483947	0.691415	1712.54	1300.57	1814.57	1431.27	864.683	850.453
ENSMUSG00000006269.7	Atp6v1b1	3.0332	-1.95885	2.80146	-0.699224	0.484412	0.691538	0.766579	0	0	0	13.9292	3.50341
ENSMUSG00000012296.16	Tjap1	1269.61	0.277053	0.396225	0.699232	0.484407	0.691538	1342.28	1731.88	1335.21	1461.23	766.107	980.955
ENSMUSG00000015202.13	Cnksr3	458.855	0.305674	0.437159	0.69923	0.484409	0.691538	417.019	357.936	295.604	421.06	519.667	741.847
ENSMUSG00000021037.7	Ahsa1	9921.66	-0.294771	0.421494	-0.699347	0.484335	0.691538	12804.2	11131.6	13462	9604.49	6528.16	5999.59
ENSMUSG00000021619.6	Atg10	856.881	-0.492438	0.704345	-0.699143	0.484463	0.691538	555.003	271.231	460.384	549.208	1990.81	1314.65
ENSMUSG00000035757.16	Selenoo	795.722	0.216543	0.309486	0.699686	0.484123	0.691538	820.24	1020.45	680.09	827.141	706.461	719.951
ENSMUSG00000038354.13	Ankrd35	5.67714	0.928653	1.32781	0.699389	0.484309	0.691538	6.89921	8.89282	2.99599	9.9856	1.7858	3.50341
ENSMUSG00000045055.5	Rpsa-ps2	49.5496	0.560781	0.801972	0.699252	0.484394	0.691538	35.2626	97.821	61.9171	64.9064	22.501	14.8895
ENSMUSG00000051978.9	Erich1	546.109	0.281797	0.403023	0.699209	0.484422	0.691538	348.027	502.444	426.429	582.494	704.318	712.944
ENSMUSG00000103409.1	Lsmem2	4.41394	-1.33348	1.90688	-0.6993	0.484364	0.691538	9.19895	0	5.99198	0	4.28591	7.00682
ENSMUSG00000036896.5	C1qc	45188.5	0.265503	0.379849	0.698968	0.484572	0.691632	47360	56622.8	48589	55648.1	27177	35733.9
ENSMUSG00000028189.12	Ctbs	263.211	-0.303303	0.434099	-0.698697	0.484741	0.691777	313.531	193.419	247.668	161.434	312.872	350.341
ENSMUSG00000031255.14	Sytl4	4.68826	2.0662	2.95785	0.698548	0.484835	0.691777	0	0	0	0	5.35739	22.7722
ENSMUSG00000034449.7	Dhrs11	485.573	-0.265199	0.379711	-0.698423	0.484913	0.691777	476.812	544.685	624.164	485.966	487.522	294.286
ENSMUSG00000036553.16	Sh3tc1	2848.39	-0.277637	0.397545	-0.698379	0.48494	0.691777	3959.38	3292.57	3470.35	2121.94	1934.73	2311.38
ENSMUSG00000063047.9	Zfp780b	493.887	-0.425619	0.609486	-0.698324	0.484975	0.691777	394.788	253.445	393.473	218.019	911.828	791.771
ENSMUSG00000075425.10	Gm13547	7.87609	-0.958602	1.37253	-0.698422	0.484913	0.691777	9.96553	11.116	6.99064	0	13.9292	5.25512
ENSMUSG00000078091.1	Gm10912	2.9274	-1.86484	2.66923	-0.698644	0.484774	0.691777	0	0	7.98931	0	6.07171	3.50341
ENSMUSG00000007837.11	Prrg2	618.056	0.297333	0.426028	0.697918	0.485228	0.692078	678.423	933.746	615.177	645.736	369.303	465.954
ENSMUSG00000052316.9	Lrrc15	5.21146	-1.6427	2.35442	-0.697711	0.485358	0.692201	0.766579	0	22.9693	6.65707	0	0.875853
ENSMUSG00000042699.11	Dhx9	9432.7	-0.233711	0.335044	-0.697555	0.485456	0.69228	8451.53	6771.88	9933.7	8347.97	12201.6	10889.5
ENSMUSG00000038540.14	Tmc3	13.2134	0.743795	1.06652	0.697407	0.485548	0.69235	6.89921	11.116	7.98931	4.9928	15.0007	33.2824
ENSMUSG00000028180.18	Zranb2	2009.1	-0.417972	0.599987	-0.696636	0.486031	0.692915	1498.66	1002.67	1431.08	1026.85	3965.9	3129.42
ENSMUSG00000058298.9	Mcm9	1485.91	0.232891	0.334305	0.696644	0.486025	0.692915	1191.26	1411.73	1161.45	1905.59	1745.08	1500.34
ENSMUSG00000057103.10	Nat8f1	27.8007	0.534826	0.767875	0.696501	0.486115	0.692974	23.764	22.232	24.9666	59.9136	19.2866	16.6412
ENSMUSG00000037606.18	Osbpl5	53.9852	-0.543188	0.78006	-0.696342	0.486215	0.693055	72.825	15.5624	80.8917	91.5347	38.5732	24.5239
ENSMUSG00000023045.13	Soat2	165.32	0.385164	0.553256	0.696178	0.486317	0.693124	124.186	75.589	135.818	189.726	171.436	295.162
ENSMUSG00000097017.1	Gm26707	3.76201	-1.51687	2.17901	-0.696127	0.486349	0.693124	0	2.2232	8.98797	0	7.8575	3.50341
ENSMUSG00000017307.16	Acot8	724.507	0.221751	0.318612	0.695992	0.486434	0.693183	719.818	600.265	614.178	878.733	673.96	860.087
ENSMUSG00000024425.3	Ndfip1	2848.92	-0.196464	0.28234	-0.69584	0.486529	0.693196	3455.74	2538.9	2926.08	2997.35	2745.84	2429.62
ENSMUSG00000066362.5	Rps13-ps1	2067.31	0.463294	0.665753	0.695895	0.486495	0.693196	2138.76	3305.91	2048.26	3423.4	1026.83	460.698
ENSMUSG00000024136.14	Dnase1l2	24.3175	0.536748	0.771539	0.695685	0.486626	0.693211	9.19895	28.9017	20.9719	21.6355	29.2871	35.91
ENSMUSG00000027978.9	Prss12	9.23624	1.18491	1.70312	0.695727	0.4866	0.693211	6.89921	37.7945	6.99064	0	2.85727	0.875853
ENSMUSG00000032459.9	Mrps22	960.238	0.235872	0.339126	0.69553	0.486723	0.693256	982.754	1051.58	1045.6	1071.79	618.243	991.465
ENSMUSG00000089753.9	Cd300ld2	6.04753	-1.33648	1.92162	-0.695498	0.486743	0.693256	0	0	13.9813	6.65707	12.1434	3.50341
ENSMUSG00000017697.3	Ada	244.257	-0.31092	0.44715	-0.695337	0.486844	0.693338	347.26	264.561	276.63	249.64	186.437	141.012
ENSMUSG00000063887.13	Nlgn1	5.22208	-1.1193	1.6102	-0.695132	0.486973	0.69346	11.4987	4.44641	7.98931	0	2.14296	5.25512
ENSMUSG00000001761.7	Smo	32.2401	-0.500377	0.720522	-0.694465	0.487391	0.693994	26.8303	22.232	51.9305	43.271	34.2873	14.8895
ENSMUSG00000015812.8	Gnrh1	53.7417	-0.917855	1.32205	-0.694267	0.487515	0.694048	21.4642	2.2232	35.9519	1.66427	154.293	106.854
ENSMUSG00000064109.8	Hcst	150.408	0.410272	0.590901	0.694315	0.487485	0.694048	173.247	246.776	83.8877	203.041	128.934	66.5648
ENSMUSG00000022012.9	Enox1	134.879	0.470637	0.678112	0.69404	0.487657	0.694101	112.687	246.776	179.759	161.434	46.4307	62.1855
ENSMUSG00000037851.13	Iars	11184.7	-0.291004	0.419338	-0.693961	0.487706	0.694101	13964.8	13059.1	14433.7	11200.5	8526.82	5923.39
ENSMUSG00000038900.17	Rpl12	16989.5	0.358215	0.516238	0.693896	0.487748	0.694101	19717.2	25549.1	18277.5	21126.2	6678.16	10589.1
ENSMUSG00000052684.4	Jun	5133.97	-0.237091	0.341696	-0.693864	0.487767	0.694101	6220.79	4730.98	6162.75	5794.98	4280.55	3613.77
ENSMUSG00000067399.10	Trim43c	2.88219	-1.84318	2.65588	-0.694	0.487682	0.694101	8.43237	0	0	0	5.35739	3.50341
ENSMUSG00000055900.14	Tmem69	375.675	-0.223533	0.322197	-0.693777	0.487822	0.694117	465.314	369.052	414.445	322.868	334.658	347.713
ENSMUSG00000035885.4	Cox8a	5323.57	0.371484	0.535706	0.693447	0.488029	0.694278	6256.05	8072.46	5438.72	7164.67	2230.46	2779.08
ENSMUSG00000038535.17	Zfp280d	675.743	-0.517771	0.746723	-0.69339	0.488065	0.694278	472.979	522.453	258.654	186.398	1655.79	958.183
ENSMUSG00000066392.11	Nrxn3	6.91464	1.2644	1.82336	0.693448	0.488028	0.694278	0.766579	26.6785	9.98663	0	1.42864	2.62756
ENSMUSG00000070806.5	Zmynd12	6.82577	-1.13441	1.63622	-0.693309	0.488116	0.69429	0.766579	0	9.98663	8.32134	17.5008	4.37926
ENSMUSG00000055725.11	Paqr3	150.336	-0.290886	0.419811	-0.692897	0.488374	0.694596	131.852	102.267	199.733	171.42	165.365	131.378
ENSMUSG00000001700.9	Gramd3	527.263	-0.205697	0.296978	-0.692634	0.488539	0.694647	627.828	520.23	564.245	499.28	501.809	450.188
ENSMUSG00000020038.10	Cry1	545.369	-0.198057	0.28594	-0.692652	0.488528	0.694647	563.436	464.65	613.179	552.537	572.169	506.243
ENSMUSG00000032816.15	Igdcc4	10.7976	-1.04471	1.50806	-0.692751	0.488466	0.694647	1.53316	13.3392	30.9586	0	11.0719	7.88267
ENSMUSG00000047675.15	Rps8	18453.5	0.369851	0.534034	0.69256	0.488586	0.694651	21123.9	27436.6	20361.7	24017	6817.1	10964.8
ENSMUSG00000069895.4	Atxn1l	4837.29	0.205456	0.296695	0.692483	0.488634	0.694659	5294.76	4824.35	4602.84	5513.72	3583.74	5204.32
ENSMUSG00000067847.13	Romo1	1125.71	0.408978	0.591454	0.691479	0.489265	0.695494	1116.91	1885.28	1307.25	1517.81	476.808	450.188
ENSMUSG00000054387.13	Mdm4	4779.58	0.534188	0.772616	0.691402	0.489313	0.695501	1996.94	2225.43	1374.16	3055.6	8343.24	11682.1
ENSMUSG00000006932.17	Ctnnb1	6794.38	0.210018	0.303963	0.690932	0.489608	0.695736	6896.91	7067.57	7208.35	6983.27	4798.43	7811.73
ENSMUSG00000020491.15	2810021J22Rik	202.549	-0.364946	0.528138	-0.691006	0.489562	0.695736	236.106	97.821	134.82	174.748	314.3	257.501
ENSMUSG00000030701.17	Plekhb1	37.6654	-0.693352	1.00346	-0.690963	0.489589	0.695736	36.7958	60.0265	29.9599	1.66427	72.1462	25.3997
ENSMUSG00000021577.14	Sdha	12481.8	0.217386	0.314721	0.690727	0.489737	0.695858	12765.1	13877.2	13103.5	14845.3	8761.12	11538.5
ENSMUSG00000034667.8	Xpot	6418.17	-0.220642	0.319545	-0.690486	0.489889	0.696012	6794.19	5115.59	7709.68	5031.08	6222.79	7635.68
ENSMUSG00000049280.4	Olfr509	31.0656	0.734515	1.06427	0.69016	0.490093	0.696057	16.0982	40.0177	3.99465	8.32134	49.6451	68.3165
ENSMUSG00000052459.13	Atp6v1a	30706.7	-0.168232	0.24374	-0.690209	0.490063	0.696057	32664.7	29659.8	33199.6	28004.6	31620.7	29090.6
ENSMUSG00000059142.15	Zfp945	350.363	0.451855	0.654594	0.690282	0.490017	0.696057	190.878	235.66	120.838	326.196	576.098	652.51
ENSMUSG00000075327.10	Zbtb2	944.124	-0.216051	0.312992	-0.690276	0.490021	0.696057	1015.72	715.872	1007.65	812.163	1022.9	1090.44
ENSMUSG00000004110.16	Cacna1e	10.0037	0.920085	1.3333	0.690082	0.490143	0.696066	0.766579	6.66961	10.9853	28.2925	8.92898	4.37926
ENSMUSG00000048824.7	Gm568	5.23656	-1.07827	1.56318	-0.689794	0.490324	0.696262	7.66579	0	5.99198	1.66427	8.21466	7.88267
ENSMUSG00000051682.15	Treml4	60.7284	0.615639	0.892828	0.689538	0.490485	0.696429	36.7958	113.383	97.869	79.8848	9.28614	27.1514
ENSMUSG00000000568.15	Hnrnpd	6473.62	0.227408	0.329866	0.689396	0.490574	0.696439	4950.57	5282.33	5981.99	7282.83	6962.11	8381.91
ENSMUSG00000029641.8	Rasl11a	3.96534	1.5888	2.30488	0.68932	0.490622	0.696439	0	2.2232	0	14.9784	5.71455	0.875853
ENSMUSG00000030890.16	Ilk	40.3121	0.834674	1.21086	0.689322	0.49062	0.696439	16.8647	8.89282	0.998663	51.5923	68.9317	94.5921
ENSMUSG00000037475.15	Thoc2	6180.11	0.488947	0.709448	0.689193	0.490702	0.696491	2784.22	3483.76	2351.85	3792.87	10292.6	14375.4
ENSMUSG00000045136.6	Tubb2b	410.885	-0.280575	0.40724	-0.688966	0.490844	0.696632	576.468	475.766	441.409	377.789	332.872	261.004
ENSMUSG00000097414.2	B130046B21Rik	23.7028	0.572069	0.830425	0.688886	0.490895	0.696642	19.1645	51.1337	10.9853	19.9712	26.0726	14.8895
ENSMUSG00000029059.9	Fam213b	298.279	-0.335242	0.486857	-0.688584	0.491085	0.696789	380.99	395.73	378.493	256.297	237.154	141.012
ENSMUSG00000032323.13	Cyp11a1	5.58722	-1.49296	2.16811	-0.6886	0.491075	0.696789	7.66579	2.2232	16.9773	6.65707	0	0
ENSMUSG00000021182.15	Ccdc88c	18.1522	0.610398	0.886581	0.688485	0.491147	0.696816	6.13263	26.6785	25.9652	23.2997	11.0719	15.7653
ENSMUSG00000021102.4	Glrx5	916.523	-0.428028	0.622043	-0.6881	0.49139	0.697037	1547.72	1011.56	1237.34	1016.87	368.588	317.059
ENSMUSG00000028708.16	Mknk1	2970.77	-0.22138	0.321727	-0.6881	0.49139	0.697037	2922.97	2741.21	2725.35	2276.72	3946.61	3211.75
ENSMUSG00000031274.16	Col4a5	984.1	0.314788	0.457665	0.687814	0.49157	0.697231	555.003	811.47	1372.16	1427.94	705.39	1032.63
ENSMUSG00000026743.16	Mllt10	2017.78	-0.461864	0.671706	-0.687599	0.491705	0.697255	1291.69	686.97	1257.32	1254.86	4466.28	3149.57
ENSMUSG00000031878.18	Nae1	1323.94	0.284593	0.41384	0.687689	0.491649	0.697255	805.675	1302.8	1095.53	1136.69	1680.43	1922.5
ENSMUSG00000032827.15	Ppp1r9a	81.1828	-0.559147	0.813208	-0.687582	0.491716	0.697255	55.1937	31.1249	50.9318	29.9568	185.008	134.881
ENSMUSG00000020794.13	Ube2g1	1372.14	-0.295543	0.429999	-0.687311	0.491887	0.697435	1219.63	802.577	1397.13	1025.19	1921.87	1866.44
ENSMUSG00000023027.13	Atf1	2147.08	-0.262321	0.38189	-0.686903	0.492144	0.697677	2077.43	1638.5	1954.38	1514.48	2994.78	2702.88
ENSMUSG00000035770.8	Dync1li2	3841.47	-0.238611	0.347373	-0.686903	0.492144	0.697677	3678.81	2812.35	3969.69	3000.67	4828.79	4758.51
ENSMUSG00000006360.11	Crip1	8316.86	0.364551	0.530879	0.686692	0.492277	0.697754	9533.94	11282.8	8549.56	12655.1	3730.89	4148.91
ENSMUSG00000037363.9	Letm2	103.899	0.50032	0.728682	0.68661	0.492328	0.697754	52.1274	60.0265	32.9559	138.134	172.865	167.288
ENSMUSG00000074136.9	4930513N10Rik	40.7944	-0.536026	0.780616	-0.686671	0.49229	0.697754	68.9921	62.2497	52.9291	18.3069	22.1439	20.1446
ENSMUSG00000092274.2	Neat1	10586.9	-0.537262	0.782566	-0.686539	0.492373	0.697756	4834.05	3917.29	4282.27	5086	28491.7	16910.1
ENSMUSG00000020189.14	Osbpl8	38354.2	-0.39114	0.570119	-0.686067	0.492671	0.697923	31287.9	21591.8	25550.8	20106	73728	57860.6
ENSMUSG00000024991.7	Eif3a	22223.4	-0.312892	0.456073	-0.686057	0.492677	0.697923	19120.8	12810.1	20643.4	15502.7	34109.4	31154.1
ENSMUSG00000029228.15	Lnx1	6.20912	1.01418	1.47783	0.68626	0.492549	0.697923	3.06632	6.66961	0.998663	1.66427	8.21466	16.6412
ENSMUSG00000057506.4	Bloc1s2	677.309	-0.207784	0.302889	-0.686009	0.492708	0.697923	719.051	593.596	756.987	540.887	703.604	749.73
ENSMUSG00000108435.1	Gm45051	2.83177	1.62144	2.36336	0.686074	0.492666	0.697923	3.8329	6.66961	0	0	0.357159	6.13097
ENSMUSG00000039159.16	Ube2h	2067.67	0.234899	0.342633	0.685572	0.492983	0.698252	1781.53	1678.52	1742.67	2095.31	2176.53	2931.48
ENSMUSG00000005699.16	Pard6a	181.08	-0.425228	0.62052	-0.685277	0.493169	0.698454	272.902	291.24	220.705	103.185	127.506	70.9441
ENSMUSG00000024941.8	Scyl1	4127.79	-0.263075	0.38395	-0.685181	0.49323	0.698478	5563.06	4590.92	4863.49	4004.23	3081.57	2663.47
ENSMUSG00000032116.18	Stt3a	12123.3	0.182823	0.267074	0.684542	0.493633	0.698934	12429.3	12756.7	11863.1	12458.7	9777.23	13454.8
ENSMUSG00000085938.1	Gm14371	3.3273	1.84037	2.6885	0.684533	0.493639	0.698934	0	0	0	1.66427	4.28591	14.0136
ENSMUSG00000111375.4	Btbd8	147.903	-0.534342	0.781191	-0.684009	0.493969	0.699341	92.7561	82.2586	104.86	34.9496	328.229	244.363
ENSMUSG00000110040.1	Gm49369	8.53566	-1.03153	1.5087	-0.683723	0.49415	0.699523	20.6976	2.2232	4.99332	0	9.28614	14.0136
ENSMUSG00000114576.1	Naip3-ps1	181.439	0.599666	0.87713	0.683668	0.494185	0.699523	72.825	62.2497	67.9091	79.8848	292.513	513.25
ENSMUSG00000027957.13	Slc35a3	452.122	0.377374	0.552287	0.683293	0.494422	0.699797	292.833	373.498	280.624	286.254	607.171	872.349
ENSMUSG00000031751.14	Amfr	9118.87	0.246255	0.360693	0.682726	0.49478	0.700212	9946.36	10580.2	9429.38	11325.3	5651.69	7780.2
ENSMUSG00000032719.4	Sbspon	4.97895	-1.62501	2.38029	-0.682691	0.494802	0.700212	5.36605	0	0	0	17.5008	7.00682
ENSMUSG00000110221.1	Gm36210	28.0346	0.599515	0.879113	0.681955	0.495268	0.700809	21.4642	31.1249	21.9706	6.65707	23.9297	63.0614
ENSMUSG00000036840.5	Siah1a	584.358	0.327655	0.480539	0.681848	0.495335	0.700843	398.621	402.4	394.472	574.172	762.535	973.948
ENSMUSG00000096056.1	Gm21986	18.8449	-0.834917	1.22489	-0.681625	0.495476	0.700981	44.4616	0	10.9853	9.9856	17.858	29.779
ENSMUSG00000007021.4	Syngr3	7.1983	-1.24942	1.83522	-0.680801	0.495998	0.701415	5.36605	13.3392	11.984	0	12.5006	0
ENSMUSG00000029725.10	Ppp1r35	398.061	0.383683	0.563425	0.680983	0.495882	0.701415	504.409	638.06	382.488	470.988	148.935	243.487
ENSMUSG00000034602.15	Mon2	7945.74	0.174735	0.256672	0.680769	0.496018	0.701415	7602.17	7772.32	6982.65	9018.67	7810.72	8487.89
ENSMUSG00000043346.8	Gm6741	2.63989	2.32278	3.41121	0.680926	0.495919	0.701415	0	13.3392	0	0	2.50011	0
ENSMUSG00000078572.3	Ndufaf8	310.711	0.409047	0.600687	0.680965	0.495894	0.701415	404.754	440.194	266.643	480.973	128.934	142.764
ENSMUSG00000085184.9	4933439K11Rik	34.9035	0.511923	0.752023	0.680728	0.496044	0.701415	23.764	35.5713	10.9853	41.6067	51.0738	46.4202
ENSMUSG00000005417.17	Mprip	3936.39	-0.195799	0.287752	-0.680443	0.496224	0.701546	4603.31	3908.39	4158.43	4074.13	3846.25	3027.82
ENSMUSG00000116976.1	4930500H12Rik	4.73948	1.55176	2.28037	0.680487	0.496196	0.701546	0	4.44641	6.99064	16.6427	0.357159	0
ENSMUSG00000030407.2	Qpctl	863.915	-0.268796	0.395259	-0.68005	0.496473	0.701836	1116.14	980.433	1039.61	843.784	675.388	528.139
ENSMUSG00000007892.8	Rplp1	30038.4	0.413599	0.608449	0.679759	0.496657	0.701973	36512.9	44530.8	30894.6	45675.8	9877.6	12738.4
ENSMUSG00000074925.3	Ptar1	222.147	-0.318896	0.469087	-0.679824	0.496616	0.701973	187.812	171.187	235.685	128.149	317.515	292.535
ENSMUSG00000051527.11	Usp29	4.52439	1.33152	1.95969	0.679453	0.496851	0.702185	6.89921	4.44641	0.998663	1.66427	0	13.1378
ENSMUSG00000073530.11	Pappa2	8.41081	1.00776	1.48352	0.679302	0.496947	0.702259	9.96553	11.116	0	3.32853	6.78603	19.2688
ENSMUSG00000020133.8	2310011J03Rik	1797.59	0.34631	0.510407	0.678499	0.497456	0.702855	2102.73	2636.72	1910.44	2256.75	735.034	1143.86
ENSMUSG00000031556.6	Tm2d2	2038.72	-0.29363	0.432727	-0.678558	0.497418	0.702855	2711.39	2012	2784.27	2181.85	1240.41	1302.39
ENSMUSG00000027254.13	Map1a	57.9762	-0.434359	0.640651	-0.677997	0.497774	0.703037	62.8595	28.9017	96.8703	78.2206	40.7162	40.2892
ENSMUSG00000029458.14	Brap	3025.48	-0.2118	0.312317	-0.678158	0.497671	0.703037	3709.48	2803.46	3438.4	3232.01	2593.33	2376.19
ENSMUSG00000048310.8	Pskh1	1595.96	-0.23782	0.350695	-0.678139	0.497683	0.703037	2009.2	1829.7	1839.54	1441.26	1331.49	1124.59
ENSMUSG00000074527.11	Gm14296	60.6182	-0.433243	0.638999	-0.678002	0.49777	0.703037	55.1937	44.4641	38.9479	38.2782	115.005	71.8199
ENSMUSG00000097739.1	Gm2539	7.52075	-1.50796	2.22429	-0.677952	0.497802	0.703037	7.66579	0	0	0	26.0726	11.3861
ENSMUSG00000050035.7	Fhl4	8.44415	-1.17914	1.73964	-0.67781	0.497892	0.703102	22.9974	0	5.99198	0	6.78603	14.8895
ENSMUSG00000032602.6	Slc25a20	1424.23	0.286228	0.422461	0.677526	0.498073	0.703295	1489.46	1811.91	1535.94	1892.27	824.324	991.465
ENSMUSG00000027809.14	Etfdh	1593.54	-0.175556	0.259282	-0.677086	0.498352	0.70357	1711.77	1458.42	1772.63	1476.21	1587.57	1554.64
ENSMUSG00000071103.9	1700029J07Rik	7.43172	-1.327	1.95989	-0.67708	0.498355	0.70357	0.766579	0	7.98931	0	23.5725	12.2619
ENSMUSG00000024369.16	Nelfe	1894.9	0.285446	0.421714	0.67687	0.498488	0.703655	2069.76	2272.12	2086.21	2446.47	968.259	1526.61
ENSMUSG00000034063.8	4930590J08Rik	17.3539	-0.992244	1.46598	-0.676848	0.498502	0.703655	0.766579	0	37.9492	13.3141	31.0729	21.0205
ENSMUSG00000037260.8	Hgsnat	6700.13	-0.245202	0.362372	-0.676658	0.498623	0.703763	7992.35	8019.1	8250.96	5918.14	5559.54	4460.72
ENSMUSG00000024098.5	Twsg1	2173.79	0.243572	0.36006	0.676474	0.49874	0.703854	1985.44	1974.21	1969.36	1759.13	2019.38	3335.25
ENSMUSG00000041079.12	Rwdd2b	341.845	-0.260016	0.384444	-0.676344	0.498822	0.703854	460.714	289.017	412.448	311.218	245.726	331.948
ENSMUSG00000096995.2	2810029C07Rik	2.8304	-1.59568	2.35949	-0.676282	0.498862	0.703854	0	0	5.99198	3.32853	6.78603	0.875853
ENSMUSG00000101234.1	1700007E05Rik	4.32203	1.46482	2.16578	0.676348	0.49882	0.703854	0.766579	0	0	3.32853	6.07171	15.7653
ENSMUSG00000102307.1	Gm38194	220.521	0.574391	0.849453	0.676189	0.498921	0.703875	62.8595	104.491	73.9011	129.813	395.018	557.042
ENSMUSG00000061838.7	Suclg2	1589.94	-0.213118	0.315351	-0.675811	0.49916	0.704152	1674.98	1629.61	1727.69	1699.22	1716.86	1091.31
ENSMUSG00000033021.16	Gmppa	2627.3	0.260831	0.386153	0.675461	0.499383	0.704404	2656.2	3537.12	2724.35	3215.36	1789.73	1841.04
ENSMUSG00000015619.10	Gata3	4.58171	1.23295	1.82694	0.674868	0.499759	0.704858	5.36605	2.2232	2.99599	11.6499	0	5.25512
ENSMUSG00000055760.12	Gemin6	214.593	-0.224328	0.332428	-0.674817	0.499792	0.704858	256.804	204.535	205.725	199.712	230.725	190.06
ENSMUSG00000101537.1	Gm29571	2.66461	-1.93632	2.87087	-0.674471	0.500012	0.705105	7.66579	0	4.99332	3.32853	0	0
ENSMUSG00000030616.15	Sytl2	12.9564	-0.736231	1.09197	-0.674222	0.50017	0.705267	3.06632	6.66961	23.9679	9.9856	21.7867	12.2619
ENSMUSG00000022218.16	Tgm1	3.36904	2.16334	3.20947	0.674048	0.500281	0.705361	0	0	0	16.6427	3.57159	0
ENSMUSG00000021103.12	Mnat1	1301.71	0.280658	0.416477	0.673886	0.500384	0.705445	888.465	1078.25	925.761	1341.4	1712.58	1863.81
ENSMUSG00000022247.12	Brix1	1238.58	0.247019	0.366793	0.673456	0.500657	0.705769	935.993	1087.15	1073.56	1131.7	1390.06	1813.01
ENSMUSG00000110218.1	Gm20219	18.9052	-0.871658	1.29445	-0.673382	0.500704	0.705773	32.9629	8.89282	6.99064	0	33.9301	30.6548
ENSMUSG00000038028.9	Tigar	920.827	-0.24962	0.370886	-0.673038	0.500923	0.70602	1168.27	1031.57	1149.46	787.199	682.531	705.937
ENSMUSG00000020821.17	Kif1c	18653.1	0.306643	0.45572	0.672877	0.501025	0.706077	21432	25742.5	19745.6	22960.2	8856.48	13181.6
ENSMUSG00000084915.2	C230037L18Rik	22.8702	-0.908846	1.35077	-0.672836	0.501051	0.706077	7.66579	0	6.99064	28.2925	75.0034	19.2688
ENSMUSG00000030512.13	Snrpa1	1241.56	0.273612	0.406779	0.672631	0.501182	0.7062	1258.72	1645.17	1372.16	1517.81	741.105	914.39
ENSMUSG00000052146.16	Rps10	20115.1	0.362246	0.538761	0.672368	0.501349	0.706311	24010	30429	19893.4	27686.8	8904.69	9766.63
ENSMUSG00000099608.1	4933411E06Rik	3.56869	1.34703	2.0034	0.672374	0.501345	0.706311	0.766579	2.2232	0.998663	0	4.28591	13.1378
ENSMUSG00000020877.11	Scrn2	69.9336	-0.445401	0.66256	-0.672243	0.501429	0.706361	99.6553	93.3746	54.9265	64.9064	85.7182	21.0205
ENSMUSG00000027416.2	Otor	4.34531	-1.51367	2.25298	-0.671852	0.501678	0.706588	18.3979	2.2232	0	0	1.07148	4.37926
ENSMUSG00000098091.1	Gm16470	3.39327	1.39017	2.06906	0.671886	0.501657	0.706588	4.59947	8.89282	0.998663	4.9928	0	0.875853
ENSMUSG00000033701.13	Acbd6	1575.38	0.279256	0.415702	0.67177	0.50173	0.706601	1752.4	2265.45	1535.94	1829.03	980.759	1088.68
ENSMUSG00000031144.15	Syp	124.274	0.373893	0.556712	0.67161	0.501832	0.706682	90.4563	157.848	104.86	204.705	128.22	59.558
ENSMUSG00000048794.14	Cfap100	27.4398	-0.444797	0.662451	-0.671441	0.501939	0.70671	24.5305	31.1249	32.9559	19.9712	36.7874	19.2688
ENSMUSG00000064068.14	Mtx1	897.562	0.297226	0.442658	0.671458	0.501929	0.70671	1064.78	1345.04	821.9	1010.21	528.596	614.849
ENSMUSG00000052861.13	Dnah6	7.41497	-1.16395	1.73411	-0.671205	0.50209	0.706798	5.36605	0	10.9853	0	15.0007	13.1378
ENSMUSG00000078879.10	Zfp973	20.3579	-1.1338	1.68911	-0.671242	0.502066	0.706798	17.6313	0	3.99465	0	62.86	37.6617
ENSMUSG00000113061.1	Gm11361	236.379	0.464673	0.692398	0.671107	0.502152	0.706824	158.682	446.864	280.624	321.204	155.721	55.1787
ENSMUSG00000039887.11	Alg14	681.326	-0.228925	0.341343	-0.670659	0.502438	0.707103	683.022	606.935	614.178	524.244	908.97	750.606
ENSMUSG00000111365.1	Gm47772	4.40177	-1.416	2.11124	-0.670698	0.502413	0.707103	0	0	6.99064	1.66427	12.5006	5.25512
ENSMUSG00000038160.7	Atg5	1671.33	0.199355	0.29737	0.670395	0.502606	0.707215	1418.94	1449.53	1704.72	2015.43	1545.79	1893.59
ENSMUSG00000048406.5	B330016D10Rik	22.334	0.537666	0.801964	0.670437	0.502579	0.707215	6.89921	28.9017	25.9652	23.2997	21.7867	27.1514
ENSMUSG00000037916.13	Ndufv1	2629.18	0.352671	0.526185	0.67024	0.502705	0.707292	3232.66	3683.85	2587.54	3694.67	1107.55	1468.8
ENSMUSG00000039523.16	Cep104	2377.15	0.215799	0.322031	0.670118	0.502783	0.70734	2643.93	2816.8	2320.89	2501.39	1634.36	2345.53
ENSMUSG00000020020.8	Usp44	9.86511	1.00282	1.49699	0.66989	0.502928	0.707359	13.0318	8.89282	0	3.32853	6.78603	27.1514
ENSMUSG00000020561.8	Twistnb	1057	-0.304929	0.455186	-0.669899	0.502922	0.707359	971.256	689.193	962.711	659.05	1572.57	1487.2
ENSMUSG00000086693.1	A730081D07Rik	82.1535	0.728815	1.08788	0.669944	0.502894	0.707359	14.565	17.7856	11.984	71.5635	158.936	218.087
ENSMUSG00000032892.14	Rangrf	3.4319	-1.50485	2.24722	-0.669652	0.50308	0.707511	0	0	3.99465	1.66427	11.4291	3.50341
ENSMUSG00000030264.14	Thumpd3	1370.64	0.243162	0.363309	0.669297	0.503306	0.707767	1135.3	1107.16	1153.46	1323.09	1479	2025.85
ENSMUSG00000019158.9	Tmem160	1120.91	0.423741	0.633839	0.66853	0.503795	0.708247	1366.04	1907.51	1112.51	1532.79	393.232	413.402
ENSMUSG00000037410.13	Tbc1d2b	2021.81	-0.270387	0.404419	-0.668582	0.503762	0.708247	1950.94	1949.75	1995.33	1080.11	2686.55	2468.15
ENSMUSG00000040174.14	Alkbh3	795.802	0.24093	0.360412	0.668487	0.503823	0.708247	729.783	631.39	665.11	783.87	795.394	1169.26
ENSMUSG00000114344.1	Gm17941	7.60042	-1.05575	1.57897	-0.668632	0.503731	0.708247	5.36605	8.89282	1.99733	0	23.2154	6.13097
ENSMUSG00000086929.1	Gm11788	7.93754	1.25577	1.87872	0.668415	0.503869	0.708249	3.06632	0	6.99064	0	4.28591	33.2824
ENSMUSG00000039096.10	Rsad1	215.508	0.292075	0.437034	0.668311	0.503935	0.70828	169.414	306.802	260.651	164.762	151.436	239.984
ENSMUSG00000085720.8	Gm7854	34.448	-0.821514	1.22982	-0.667993	0.504138	0.708504	13.0318	13.3392	3.99465	6.65707	115.362	54.3029
ENSMUSG00000034160.13	Ogt	9968.8	0.365943	0.548045	0.667726	0.504309	0.708558	6075.14	7643.38	5926.07	6662.06	14133.1	19373
ENSMUSG00000038299.15	Wdr36	2930.53	0.217946	0.326377	0.667773	0.504278	0.708558	3150.64	3314.8	2963.03	3470	2015.09	2669.6
ENSMUSG00000052005.8	Gm9864	122.121	0.505608	0.75706	0.667857	0.504225	0.708558	59.0266	53.3569	66.9104	79.8848	177.508	296.038
ENSMUSG00000006784.14	Ttc25	6.92719	-0.879696	1.31833	-0.667282	0.504592	0.708894	3.8329	2.2232	6.99064	3.32853	16.4293	8.75853
ENSMUSG00000095789.6	Nupr1l	10.7894	-1.17334	1.75879	-0.66713	0.504689	0.708969	29.13	0	5.99198	19.9712	9.6433	0
ENSMUSG00000040605.7	Bace2	2.88699	1.83657	2.75372	0.666942	0.504809	0.709075	3.8329	0	0	9.9856	0	3.50341
ENSMUSG00000000355.13	Mcts1	1143.3	0.364121	0.546025	0.666857	0.504864	0.709087	728.25	815.916	672.1	845.448	1599.72	2198.39
ENSMUSG00000003970.9	Rpl8	24943.6	0.387864	0.58173	0.666743	0.504936	0.709087	30082.1	39979.9	26487.5	32235.2	8261.81	12614.9
ENSMUSG00000047766.15	Lrrc49	441.047	0.231801	0.347673	0.666723	0.504949	0.709087	389.422	451.311	308.587	492.623	518.238	486.098
ENSMUSG00000020610.16	Amz2	1299.99	0.213175	0.319855	0.666473	0.505109	0.709249	1338.45	1307.24	1283.28	1692.56	990.76	1187.66
ENSMUSG00000029916.11	Agk	1187.78	-0.201741	0.30293	-0.665968	0.505431	0.709578	1247.22	909.291	1128.49	1194.94	1437.21	1209.55
ENSMUSG00000083424.3	Rpl35a-ps4	176.261	0.396611	0.595518	0.665993	0.505416	0.709578	139.517	257.892	168.774	282.925	147.15	61.3097
ENSMUSG00000055862.7	Izumo4	40.8775	-0.538954	0.809551	-0.665744	0.505575	0.709718	31.4297	17.7856	18.9746	38.2782	95.0044	43.7926
ENSMUSG00000071649.5	B3gat3	1969.03	-0.240635	0.361607	-0.665461	0.505756	0.70991	2653.13	2045.35	2208.04	2000.45	1536.5	1370.71
ENSMUSG00000026162.7	Nhej1	272.694	-0.324771	0.488369	-0.665011	0.506043	0.710252	271.369	337.927	190.745	161.434	446.092	228.598
ENSMUSG00000030306.14	Tmtc1	13.2898	0.665493	1.0012	0.664694	0.506246	0.710475	6.89921	11.116	12.9826	6.65707	11.4291	30.6548
ENSMUSG00000079685.10	Ulbp1	2115.65	-0.374969	0.564198	-0.664605	0.506303	0.710493	1907.25	1276.12	1442.07	1005.22	3819.1	3244.16
ENSMUSG00000074141.13	Il4i1	76.9417	-0.400942	0.603534	-0.664323	0.506483	0.710684	93.5227	60.0265	78.8944	28.2925	91.4328	109.482
ENSMUSG00000020053.18	Igf1	17503.8	-0.291035	0.4382	-0.66416	0.506588	0.710729	16298.2	15642.5	13256.3	10290.2	28235.9	21299.9
ENSMUSG00000103428.1	Gm20754	3.24945	-1.8562	2.79492	-0.664135	0.506604	0.710729	3.06632	4.44641	11.984	0	0	0
ENSMUSG00000040323.13	Gm15429	32.5367	0.447682	0.674528	0.663697	0.506884	0.71106	22.9974	37.7945	41.9439	46.5995	17.858	28.0273
ENSMUSG00000045225.4	Olfr1152	5.85669	-1.01628	1.53163	-0.663531	0.506991	0.711147	8.43237	0	2.99599	3.32853	12.5006	7.88267
ENSMUSG00000031865.16	Dctn1	11341.5	0.281542	0.424756	0.662832	0.507438	0.71161	13185.9	15011.1	11444.7	14046.4	6083.85	8276.81
ENSMUSG00000042506.15	Usp22	4458.99	0.27752	0.418703	0.662809	0.507453	0.71161	5006.53	6365.03	4642.79	4884.63	2444.4	3410.57
ENSMUSG00000044134.9	Pheta1	324.272	-0.382238	0.57666	-0.662848	0.507428	0.71161	528.173	422.409	395.471	291.247	176.08	132.254
ENSMUSG00000029598.12	Plbd2	9395.16	0.290887	0.438922	0.662731	0.507503	0.711618	10653.2	12692.3	9753.94	11866.2	4945.94	6459.41
ENSMUSG00000018412.16	Kansl1	6007.94	-0.19981	0.301618	-0.662461	0.507676	0.711799	5774.64	5395.72	5788.25	4904.6	7707.5	6476.93
ENSMUSG00000097032.2	4930539J05Rik	25.0486	0.846966	1.27894	0.662243	0.507816	0.711932	11.4987	35.5713	1.99733	1.66427	40.0018	59.558
ENSMUSG00000031546.6	Gins4	1538.08	-0.283857	0.428685	-0.662159	0.50787	0.711946	1921.05	1987.54	1984.34	1296.46	1159.7	879.356
ENSMUSG00000026365.15	Cfh	1292.4	-0.496816	0.750472	-0.662005	0.507968	0.712022	785.744	380.168	869.836	494.287	2884.06	2340.28
ENSMUSG00000029020.13	Mfn2	5134.66	0.264302	0.399354	0.661822	0.508085	0.712074	5887.33	6500.65	5274.94	6132.83	2834.42	4177.82
ENSMUSG00000100679.1	Gm28778	9.96819	-1.43739	2.17191	-0.661809	0.508094	0.712074	6.89921	0	0	0	37.1446	15.7653
ENSMUSG00000033644.5	Piwil2	193.368	0.248918	0.376311	0.661469	0.508312	0.7122	198.544	200.088	187.749	252.969	143.935	176.922
ENSMUSG00000036196.15	Slc26a8	11.8786	-1.15978	1.75322	-0.661517	0.508281	0.7122	0	13.3392	30.9586	0	18.2151	8.75853
ENSMUSG00000108137.1	Gm44053	29.1644	0.609721	0.921778	0.661462	0.508316	0.7122	6.89921	46.6873	13.9813	16.6427	47.8593	42.9168
ENSMUSG00000034471.12	Caskin2	1267.45	-0.277703	0.419923	-0.661319	0.508408	0.712266	1855.12	1442.86	1483.01	1128.37	828.252	867.094
ENSMUSG00000026869.12	Psmd5	2930.7	-0.297865	0.450628	-0.661001	0.508612	0.71249	4009.21	3621.6	3894.79	2468.11	1791.51	1799
ENSMUSG00000032015.16	Pou2f3	194.957	0.380384	0.575828	0.660587	0.508877	0.712706	125.719	346.82	205.725	234.662	175.365	81.4543
ENSMUSG00000039347.7	Atp6v0e2	11.3932	-0.657425	0.995272	-0.660548	0.508902	0.712706	16.8647	13.3392	6.99064	6.65707	17.5008	7.00682
ENSMUSG00000071089.3	Trim75	8.66589	1.21918	1.84552	0.660617	0.508858	0.712706	0	13.3392	0	6.65707	15.3578	16.6412
ENSMUSG00000089739.2	Gm20431	34.584	-0.472575	0.715497	-0.660485	0.508943	0.712706	37.5624	20.0088	19.9733	29.9568	63.2172	36.7858
ENSMUSG00000025666.16	Tmem47	27.4415	0.417289	0.631945	0.660325	0.509046	0.712788	20.6976	26.6785	21.9706	33.2853	27.8584	34.1583
ENSMUSG00000019802.13	Sec63	5364.88	0.315728	0.478443	0.659908	0.509313	0.712976	3533.16	4039.56	3893.79	4227.24	6914.6	9580.95
ENSMUSG00000021994.15	Wnt5a	30.7327	0.55094	0.834813	0.659956	0.509282	0.712976	15.3316	15.5624	24.9666	73.2278	34.2873	21.0205
ENSMUSG00000113722.1	Snhg10	25.8034	-0.599505	0.908464	-0.65991	0.509311	0.712976	23.764	22.232	18.9746	34.9496	49.6451	5.25512
ENSMUSG00000097080.7	1700086O06Rik	143.569	-0.424049	0.642854	-0.659635	0.509488	0.713159	69.7587	64.4729	129.826	149.784	294.299	153.274
ENSMUSG00000042581.14	Thsd7b	3.15401	1.59498	2.41917	0.659312	0.509696	0.713264	0	13.3392	3.99465	0	0.714319	0.875853
ENSMUSG00000090110.8	Cmc4	139.628	0.581845	0.882417	0.659376	0.509654	0.713264	64.3926	86.705	52.9291	33.2853	218.581	381.872
ENSMUSG00000093880.3	Tmem181c-ps	7.0003	-1.25321	1.90047	-0.659422	0.509625	0.713264	0	0	10.9853	3.32853	18.9294	8.75853
ENSMUSG00000084081.3	Gm12057	8.66058	0.9559	1.451	0.658786	0.510033	0.713674	6.13263	4.44641	0	13.3141	11.4291	16.6412
ENSMUSG00000097183.2	Gm17501	20.157	0.752537	1.14258	0.65863	0.510133	0.713752	0.766579	40.0177	29.9599	16.6427	14.2864	19.2688
ENSMUSG00000006526.13	Tmem110	673.662	-0.18407	0.279619	-0.658288	0.510353	0.713917	703.72	640.283	747	572.508	699.675	678.786
ENSMUSG00000055026.13	Gabrg3	8.14513	1.47469	2.24035	0.65824	0.510384	0.713917	0	33.3481	12.9826	1.66427	0	0.875853
ENSMUSG00000103103.1	4833445I07Rik	23.4821	0.693849	1.05405	0.658268	0.510366	0.713917	21.4642	46.6873	2.99599	6.65707	28.9299	34.1583
ENSMUSG00000002043.17	Trappc6a	623.254	0.272824	0.414626	0.658001	0.510538	0.714034	642.393	753.666	663.112	848.776	387.518	444.057
ENSMUSG00000032777.9	Gtf3c1	4730.23	-0.228578	0.347397	-0.657972	0.510556	0.714034	6019.95	4835.47	5354.83	5039.4	3936.61	3195.11
ENSMUSG00000021007.14	Spata7	242.28	-0.328286	0.499144	-0.657698	0.510732	0.714157	215.409	137.839	217.709	169.755	377.517	335.452
ENSMUSG00000024298.14	Zfp871	3503.37	0.415496	0.631744	0.657696	0.510733	0.714157	1913.38	2116.49	1811.57	2221.8	5282.74	7674.22
ENSMUSG00000048327.6	Ckap2l	3338.26	-0.166377	0.253045	-0.657499	0.51086	0.714272	3298.59	3152.5	3722.02	3208.71	3570.88	3076.87
ENSMUSG00000109930.1	Gm34730	4.78067	1.66282	2.53012	0.657213	0.511044	0.714467	0	15.5624	6.99064	0	0	6.13097
ENSMUSG00000022453.8	Naga	5244.4	0.23723	0.361018	0.657114	0.511107	0.714494	5908.79	6638.49	4735.66	6439.05	3796.96	3947.47
ENSMUSG00000029524.16	Sirt4	216.428	-0.267907	0.407781	-0.656987	0.511189	0.714546	200.077	184.526	199.733	158.105	310.014	246.115
ENSMUSG00000111551.1	Gm48128	2.75443	-1.76399	2.68555	-0.656846	0.51128	0.714612	7.66579	0	0	0	5.35739	3.50341
ENSMUSG00000112922.1	Gm47572	14.4045	-0.913059	1.3917	-0.656076	0.511775	0.715241	4.59947	13.3392	8.98797	0	42.8591	16.6412
ENSMUSG00000027209.17	Fam227b	49.4697	-0.764316	1.16516	-0.655974	0.511841	0.715251	24.5305	2.2232	20.9719	14.9784	142.149	91.9645
ENSMUSG00000114883.1	Gm48860	8.41129	1.12346	1.71278	0.655927	0.511871	0.715251	0.766579	0	0.998663	21.6355	13.9292	13.1378
ENSMUSG00000041654.15	Slc39a11	3215.03	-0.238026	0.363324	-0.655133	0.512382	0.715904	3948.65	3176.96	3353.51	3759.58	3135.14	1916.37
ENSMUSG00000025226.11	Fbxl15	206.109	0.429384	0.655789	0.654759	0.512623	0.716127	187.045	297.909	276.63	312.882	63.2172	98.9713
ENSMUSG00000028869.13	Gnl2	2360.4	0.172369	0.263308	0.654627	0.512708	0.716127	2161.75	2318.8	2414.77	2591.26	2083.31	2592.52
ENSMUSG00000038975.14	Rabggtb	1063.59	-0.201147	0.307344	-0.654469	0.512809	0.716127	1060.18	949.308	1146.47	815.491	1207.56	1202.55
ENSMUSG00000039701.11	Usp53	390.289	0.523068	0.799119	0.654556	0.512754	0.716127	252.971	91.1514	253.66	179.741	455.378	1108.83
ENSMUSG00000052534.15	Pbx1	422.357	0.333858	0.510105	0.654489	0.512797	0.716127	220.775	280.124	306.59	529.237	593.956	603.462
ENSMUSG00000083844.8	Ube2d-ps	525.725	0.239312	0.365546	0.654669	0.512681	0.716127	453.815	469.096	455.39	459.338	538.953	777.757
ENSMUSG00000036009.16	Mettl25	469.546	-0.376727	0.575794	-0.654274	0.512935	0.716241	353.393	333.481	289.612	262.954	948.972	628.862
ENSMUSG00000036646.13	Man1b1	4838.56	-0.237896	0.363658	-0.654175	0.512999	0.716268	6834.05	5071.13	5275.94	4656.62	3599.09	3594.5
ENSMUSG00000027710.14	Acad9	1109.31	0.213969	0.32716	0.654017	0.513101	0.716347	1118.44	1342.82	1133.48	1291.47	828.967	940.666
ENSMUSG00000031703.8	Itfg1	2312.7	0.189529	0.289955	0.65365	0.513337	0.716496	2134.16	2416.62	2049.26	2067.02	2300.46	2908.71
ENSMUSG00000049313.8	Sorl1	829.481	-0.244503	0.3741	-0.653576	0.513385	0.716496	817.94	724.765	756.987	557.53	1124.69	994.969
ENSMUSG00000057072.11	Spata45	15.674	-0.905542	1.38549	-0.65359	0.513376	0.716496	36.0292	11.116	0	16.6427	25.0011	5.25512
ENSMUSG00000112788.1	Gm47821	56.8737	0.638477	0.976676	0.653724	0.513289	0.716496	15.3316	44.4641	8.98797	38.2782	108.934	125.247
ENSMUSG00000029255.8	Gnrhr	3.54861	1.66477	2.54797	0.653371	0.513517	0.716618	0	0	0	6.65707	5.00023	9.63438
ENSMUSG00000107254.1	Gm43769	12.1529	0.620736	0.950256	0.653231	0.513607	0.716625	11.4987	6.66961	6.99064	21.6355	10.3576	15.7653
ENSMUSG00000113450.1	Gm49359	97.2433	0.470239	0.719872	0.653225	0.513611	0.716625	43.695	91.1514	38.9479	66.5707	161.793	181.301
ENSMUSG00000040848.11	Sft2d2	6403.43	-0.179319	0.274556	-0.653124	0.513677	0.716654	7374.49	6936.4	6592.18	5586.95	6434.58	5495.98
ENSMUSG00000026229.17	Psmd1	10654.1	0.217574	0.33325	0.652883	0.513831	0.716808	10680	12507.7	11942	11651.5	6934.96	10208.1
ENSMUSG00000046756.10	Mrps7	1885.32	0.334665	0.512679	0.652777	0.5139	0.716842	2138.76	2810.13	2129.15	2230.12	734.677	1269.11
ENSMUSG00000113361.1	B930059L03Rik	16.18	0.779847	1.19511	0.652532	0.514058	0.717	9.19895	48.9105	6.99064	1.66427	18.9294	11.3861
ENSMUSG00000022044.14	Stmn4	4.74466	1.38338	2.12059	0.652354	0.514173	0.717098	0	6.66961	0.998663	0	6.78603	14.0136
ENSMUSG00000008668.14	Rps18	17733.2	0.334078	0.512434	0.651943	0.514438	0.717406	20920.7	24212.9	19194.3	23905.5	6952.11	11213.5
ENSMUSG00000026965.12	Anapc2	7598.78	0.272459	0.417974	0.651855	0.514495	0.717423	9064.03	10033.3	7309.22	9364.83	4276.27	5545.02
ENSMUSG00000110377.1	Gm45363	3.61086	-1.29336	1.98463	-0.651691	0.5146	0.717508	0.766579	0	1.99733	1.66427	12.8577	4.37926
ENSMUSG00000028018.15	Gstcd	961.338	0.217437	0.333752	0.651494	0.514728	0.717623	925.261	744.774	916.773	1258.19	826.467	1096.57
ENSMUSG00000020430.12	Pes1	2681.38	0.344513	0.529289	0.650898	0.515113	0.717944	2861.64	3661.62	3009.97	3989.25	1216.13	1349.69
ENSMUSG00000031709.15	Tbc1d9	9198.84	0.230299	0.353837	0.650861	0.515136	0.717944	8700.67	11538.4	8738.3	11907.8	7957.87	6349.93
ENSMUSG00000073139.9	Tmem185a	1521.9	0.24186	0.371542	0.650963	0.51507	0.717944	1561.52	2236.54	1533.95	1489.52	1087.19	1222.69
ENSMUSG00000098234.7	Snhg6	245.376	0.236935	0.364004	0.650914	0.515102	0.717944	241.472	295.686	192.742	201.376	241.44	299.542
ENSMUSG00000024165.8	Jpt2	8167.87	-0.295495	0.454144	-0.650663	0.515264	0.718061	11116.9	9295.22	10914.4	8184.87	4972.01	4523.78
ENSMUSG00000003549.9	Ercc1	739.985	0.301773	0.46387	0.650556	0.515333	0.718094	888.465	1113.83	714.044	818.82	385.375	519.381
ENSMUSG00000041530.16	Ago1	5645.31	0.178601	0.274633	0.650326	0.515482	0.718124	5836.73	6102.7	5529.6	6334.2	4522.71	5545.9
ENSMUSG00000086580.1	Gm15280	2.95506	-1.47656	2.27077	-0.650247	0.515533	0.718124	3.06632	0	0.998663	0	9.28614	4.37926
ENSMUSG00000097369.1	Gm26545	7.23933	0.979284	1.50587	0.650309	0.515493	0.718124	10.7321	8.89282	0	4.9928	3.92875	14.8895
ENSMUSG00000100714.6	2010308F09Rik	12.3795	1.0284	1.58119	0.650398	0.515435	0.718124	18.3979	13.3392	1.99733	36.6139	3.92875	0
ENSMUSG00000041245.13	Wnk3	3.2626	-2.11125	3.24746	-0.650123	0.515613	0.718173	0	0	0	0	16.0722	3.50341
ENSMUSG00000086526.2	Gm12762	11.0781	-0.946636	1.45655	-0.649916	0.515747	0.718236	15.3316	0	24.9666	19.9712	3.57159	2.62756
ENSMUSG00000104784.1	Gm42984	28.0865	-0.767363	1.18071	-0.649915	0.515747	0.718236	16.8647	0	15.9786	34.9496	73.5748	27.1514
ENSMUSG00000069495.12	Epc2	2125.04	0.365748	0.562879	0.64978	0.515834	0.718295	1175.17	1298.35	1266.3	1860.65	3130.5	4019.29
ENSMUSG00000005533.10	Igf1r	740.933	0.267011	0.410996	0.649668	0.515907	0.718305	443.083	800.354	604.191	968.604	968.973	660.393
ENSMUSG00000073096.11	Lrrc61	583.183	0.281998	0.43409	0.649631	0.515931	0.718305	668.457	824.809	522.301	720.628	387.161	375.741
ENSMUSG00000051255.5	Gm6563	63.4365	0.401648	0.618346	0.649552	0.515982	0.718314	57.4934	88.9282	47.9358	99.856	57.5026	28.9031
ENSMUSG00000030161.8	Gabarapl1	2387.2	-0.242685	0.373774	-0.649282	0.516156	0.718433	2725.19	2941.3	2879.15	2171.87	2156.17	1449.54
ENSMUSG00000034875.5	Nudt19	901.41	0.237562	0.365852	0.649338	0.51612	0.718433	837.104	1104.93	1061.58	790.527	584.313	1030
ENSMUSG00000051910.13	Sox6	6.94397	1.13495	1.74849	0.649105	0.51627	0.71853	0	24.4552	8.98797	1.66427	3.92875	2.62756
ENSMUSG00000069729.14	Arid1b	8185.29	-0.202684	0.312446	-0.648702	0.516531	0.71883	7634.36	7401.05	7512.94	6961.63	11130.5	8471.25
ENSMUSG00000054320.16	Lrrc36	4.96385	0.893015	1.37685	0.648594	0.516601	0.718866	1.53316	11.116	3.99465	4.9928	4.64307	3.50341
ENSMUSG00000031059.9	Ndufb11	1828.29	0.329068	0.507423	0.648508	0.516657	0.718881	2111.16	2667.85	1870.5	2446.47	879.683	994.093
ENSMUSG00000063838.6	Cdc42ep5	7.48674	1.14012	1.76	0.647797	0.517116	0.719458	7.66579	0	4.99332	29.9568	1.42864	0.875853
ENSMUSG00000029126.7	Nsg1	43.1373	-0.402221	0.621123	-0.64757	0.517263	0.7196	36.7958	20.0088	49.9332	41.6067	61.4314	49.0477
ENSMUSG00000001229.8	Dpp9	5167.43	0.244522	0.377801	0.647225	0.517486	0.719807	5771.57	7185.4	5153.1	5417.19	3266.22	4211.1
ENSMUSG00000098243.3	Gm4258	65.5326	0.618584	0.955782	0.647202	0.517501	0.719807	10.7321	35.5713	16.9773	74.892	127.149	127.874
ENSMUSG00000010021.13	Kif19a	129.304	-0.443944	0.686274	-0.64689	0.517703	0.720026	124.186	28.9017	142.809	216.355	180.365	83.206
ENSMUSG00000030802.14	Bckdk	4447.98	-0.353113	0.545986	-0.646744	0.517798	0.720095	6822.55	5395.72	5744.31	4601.7	2400.82	1722.8
ENSMUSG00000041120.6	Nbl1	9.50709	-0.711292	1.10134	-0.645842	0.518381	0.72072	11.4987	11.116	15.9786	8.32134	7.50034	2.62756
ENSMUSG00000078897.10	Gm4724	17.7111	-0.895175	1.38601	-0.645864	0.518368	0.72072	9.96553	0	7.98931	4.9928	51.7881	31.5307
ENSMUSG00000087028.7	Gm13387	3.03072	1.46653	2.27038	0.645938	0.518319	0.72072	0.766579	0	0	9.9856	3.92875	3.50341
ENSMUSG00000107176.1	Gm9794	1450.03	0.263661	0.408319	0.645721	0.51846	0.720767	1159.07	2009.78	1386.14	1868.97	1406.49	869.722
ENSMUSG00000029205.12	Chrna9	7.62327	1.29818	2.01125	0.645456	0.518632	0.720882	0.766579	0	3.99465	0	8.57182	32.4065
ENSMUSG00000056492.6	Adgrf5	56.892	0.35655	0.552342	0.645524	0.518588	0.720882	48.2945	84.4818	45.9385	71.5635	54.2882	36.7858
ENSMUSG00000093514.3		260.622	0.495733	0.768675	0.644918	0.51898	0.721304	147.95	71.1425	90.8783	284.59	410.376	558.794
ENSMUSG00000025545.10	Clybl	251	-0.373073	0.578943	-0.644404	0.519313	0.721704	177.08	224.544	132.822	218.019	538.953	214.584
ENSMUSG00000020305.13	Asb3	1183.95	0.296034	0.459593	0.644123	0.519496	0.721808	849.37	884.835	820.901	1040.17	1519.36	1989.06
ENSMUSG00000021590.7	Spata9	12.6895	-1.05897	1.64524	-0.643657	0.519798	0.721808	0.766579	2.2232	26.9639	0	24.2868	21.8963
ENSMUSG00000022883.11	Robo1	40.5256	0.386329	0.600368	0.643487	0.519908	0.721808	39.8621	55.5801	43.9412	39.9424	21.7867	42.0409
ENSMUSG00000024215.13	Spdef	3.39477	1.42433	2.21268	0.643712	0.519762	0.721808	0	2.2232	0	6.65707	5.35739	6.13097
ENSMUSG00000024900.4	Cpt1a	9911.39	0.27056	0.420378	0.64361	0.519828	0.721808	10466.1	13221.4	10758.6	12533.6	5728.83	6759.83
ENSMUSG00000028494.12	Plin2	37755.6	0.297438	0.461937	0.643893	0.519645	0.721808	41920.4	50949.2	41517.4	48877.9	18193.7	25074.8
ENSMUSG00000033307.7	Mif	8986.18	0.462915	0.719209	0.643645	0.519806	0.721808	11560.8	16867.5	9200.68	11450.2	1908.3	2929.73
ENSMUSG00000036820.11	Amdhd2	2107.47	-0.259929	0.40395	-0.643467	0.519921	0.721808	3023.39	2389.94	2123.16	2146.91	1742.22	1219.19
ENSMUSG00000044894.14	Uqcrq	3242.56	0.370673	0.576062	0.64346	0.519926	0.721808	3884.26	5384.6	3417.43	3994.24	1182.55	1592.3
ENSMUSG00000060961.14	Slc4a4	12.0829	0.899981	1.39811	0.643713	0.519762	0.721808	6.13263	2.2232	0.998663	38.2782	17.858	7.00682
ENSMUSG00000071647.5	Eml3	1452.26	-0.260736	0.404962	-0.643853	0.519671	0.721808	1801.46	1694.08	1785.61	1456.23	1160.77	815.419
ENSMUSG00000104217.1	Gm37988	48.6991	0.464432	0.72159	0.643623	0.51982	0.721808	46.7613	22.232	24.9666	46.5995	51.7881	99.8472
ENSMUSG00000021096.11	Ppm1a	3512.64	0.170855	0.265732	0.642961	0.520249	0.722195	3122.28	3630.49	3614.16	3455.02	3179.43	4074.47
ENSMUSG00000027187.10	Cat	19976.4	-0.190068	0.295737	-0.642695	0.520422	0.722372	23456.6	21900.8	22433	16111.8	17981.2	17975.1
ENSMUSG00000073468.11	Sft2d1	2783.67	-0.289761	0.451298	-0.642062	0.520833	0.72288	2374.86	2216.53	2130.15	1799.07	4682.36	3499.03
ENSMUSG00000002014.12	Ssr4	3356.33	0.346556	0.539955	0.641824	0.520988	0.72297	4048.3	5642.49	3302.58	3932.66	1513.64	1698.28
ENSMUSG00000031026.15	Trim66	11.3557	-0.64268	1.00124	-0.641885	0.520948	0.72297	10.7321	4.44641	14.9799	6.65707	16.4293	14.8895
ENSMUSG00000057262.2	Gm10020	3.45201	1.10442	1.72133	0.641608	0.521128	0.723102	2.29974	8.89282	3.99465	1.66427	0.357159	3.50341
ENSMUSG00000050150.16	Slc9b1	18.2033	0.815285	1.27131	0.641296	0.52133	0.723321	3.8329	31.1249	0.998663	8.32134	34.2873	30.6548
ENSMUSG00000097154.2	Gm26510	44.237	-0.769347	1.19984	-0.641208	0.521388	0.723338	14.565	2.2232	33.9545	8.32134	119.648	86.7094
ENSMUSG00000090891.3	D6Ertd527e	6.30808	1.12811	1.76011	0.640931	0.521567	0.723525	0	2.2232	0.998663	11.6499	10.7148	12.2619
ENSMUSG00000080746.3	Rpsa-ps12	6.28035	0.828326	1.29346	0.640397	0.521914	0.723944	6.89921	13.3392	3.99465	8.32134	2.50011	2.62756
ENSMUSG00000006920.14	Ezh1	3526.45	0.189355	0.29572	0.640317	0.521967	0.723954	3600.62	4146.28	3467.36	4010.88	2817.27	3116.28
ENSMUSG00000026950.17	Neb	91.3768	0.564379	0.88201	0.639879	0.522251	0.724287	36.0292	53.3569	14.9799	88.2062	170.008	185.681
ENSMUSG00000115680.1	Gm35167	3.16272	1.59249	2.49071	0.639373	0.52258	0.724681	0.766579	13.3392	3.99465	0	0	0.875853
ENSMUSG00000097527.2	1700112J16Rik	3.89957	-1.70412	2.66572	-0.639272	0.522646	0.724709	0	0	0.998663	0	17.1436	5.25512
ENSMUSG00000027300.9	Ubox5	672.348	0.190841	0.298619	0.639079	0.522772	0.724821	703.72	780.345	600.197	617.443	580.027	752.357
ENSMUSG00000027706.8	Sec62	4293.19	0.275763	0.431687	0.638804	0.522951	0.724958	3087.78	3170.29	3151.78	4059.15	5413.82	6876.32
ENSMUSG00000082766.1	1700064H15Rik	11.1396	0.748065	1.17107	0.638789	0.52296	0.724958	2.29974	11.116	10.9853	26.6283	11.4291	4.37926
ENSMUSG00000028073.15	Pear1	25.8515	-0.497837	0.779458	-0.638696	0.523021	0.72498	38.329	11.116	36.9505	31.6211	16.0722	21.0205
ENSMUSG00000074676.2	Foxs1	8.91869	-1.13694	1.78034	-0.638612	0.523075	0.724993	0	11.116	32.9559	4.9928	3.57159	0.875853
ENSMUSG00000008958.14	Vps72	2607.8	0.269354	0.421966	0.638331	0.523258	0.725151	2892.3	3423.73	2714.37	3310.23	1487.93	1818.27
ENSMUSG00000037017.15	Zscan21	1080.27	0.194985	0.305488	0.638273	0.523296	0.725151	950.558	1216.09	1122.5	928.661	950.044	1313.78
ENSMUSG00000051401.6	Kctd16	3.73036	-1.00701	1.57799	-0.638159	0.52337	0.725151	3.06632	2.2232	2.99599	1.66427	8.92898	3.50341
ENSMUSG00000079547.3	H2-DMb1	1200.01	0.240525	0.376887	0.638189	0.523351	0.725151	1382.91	1449.53	1212.38	1364.7	705.39	1085.18
ENSMUSG00000028415.4	Spink4	7.30138	-0.939609	1.47268	-0.638028	0.523455	0.725194	9.96553	0	6.99064	13.3141	11.7863	1.75171
ENSMUSG00000085054.2	Gm15834	77.9802	-0.48855	0.765784	-0.637974	0.523491	0.725194	76.6579	28.9017	46.9372	33.2853	150.721	131.378
ENSMUSG00000002968.9	Med25	2099.35	-0.291158	0.456565	-0.637714	0.52366	0.725366	3062.48	2607.82	2489.67	1905.59	1377.92	1152.62
ENSMUSG00000001855.15	Nup214	7061.03	-0.2152	0.337654	-0.637338	0.523905	0.72558	8524.36	7736.75	8464.67	6816.84	5769.91	5053.67
ENSMUSG00000111291.1	Gm48604	111.283	0.520749	0.817026	0.637371	0.523883	0.72558	36.7958	55.5801	79.8931	49.928	158.222	287.28
ENSMUSG00000024120.12	Lrpprc	3721.78	-0.161787	0.253956	-0.637066	0.524082	0.725646	3722.51	3490.43	3814.89	3499.95	4253.05	3549.83
ENSMUSG00000063077.14	Kif1b	7304.04	0.200016	0.31397	0.637057	0.524088	0.725646	6180.93	6998.65	6854.82	6450.7	7361.41	9977.71
ENSMUSG00000068220.6	Lgals1	64024.8	0.34889	0.547636	0.637084	0.52407	0.725646	79733.4	92223	64427.8	89281.3	24800.4	33682.7
ENSMUSG00000031138.4	F9	51.8298	0.390759	0.613724	0.636701	0.52432	0.725732	30.6632	48.9105	49.9332	36.6139	54.6454	90.2128
ENSMUSG00000059149.17	Mfsd4a	10.4635	0.943823	1.48229	0.636734	0.524298	0.725732	1.53316	0	4.99332	14.9784	15.0007	26.2756
ENSMUSG00000069806.5	Cacng7	4.81426	-1.09367	1.71766	-0.63672	0.524307	0.725732	9.19895	0	7.98931	8.32134	2.50011	0.875853
ENSMUSG00000103006.1	4933417C20Rik	5.18347	1.03011	1.61794	0.636685	0.52433	0.725732	0	6.66961	3.99465	9.9856	6.07171	4.37926
ENSMUSG00000027998.11	Plrg1	2946.4	0.221135	0.347436	0.636475	0.524467	0.725859	2728.26	3339.25	3484.34	3514.93	1950.8	2660.84
ENSMUSG00000029176.13	Anapc4	2491.24	0.218014	0.342761	0.636054	0.524741	0.726114	2030.67	2132.05	2255.98	2326.65	2625.12	3576.98
ENSMUSG00000039461.12	Tcta	500.074	-0.213885	0.336252	-0.636084	0.524722	0.726114	620.163	435.748	589.211	449.352	403.233	502.739
ENSMUSG00000053317.11	Sec61b	2062.93	0.296282	0.465864	0.635983	0.524787	0.726115	2476.82	3050.24	1976.35	2476.43	1101.48	1296.26
ENSMUSG00000040616.3	Tmem51	170.595	-0.26924	0.423507	-0.63574	0.524946	0.72621	227.674	175.633	165.778	184.734	164.65	105.102
ENSMUSG00000075702.9	Selenom	1029.25	0.327352	0.514876	0.635787	0.524915	0.72621	1182.83	1749.66	1079.55	1051.82	475.736	635.869
ENSMUSG00000029387.10	Gtf2h3	662.051	0.273713	0.430691	0.63552	0.525089	0.726345	691.454	740.327	768.971	875.405	338.23	557.918
ENSMUSG00000041225.16	Arhgap12	2902.64	-0.429309	0.67572	-0.635336	0.52521	0.72645	1843.62	1118.27	1741.67	1572.73	6409.94	4729.6
ENSMUSG00000017801.15	Mlx	2126.45	0.28027	0.44134	0.635043	0.5254	0.726589	2421.62	2830.14	2237.01	2666.16	1102.55	1501.21
ENSMUSG00000024403.16	Atp6v1g2	85.1949	-0.503391	0.792643	-0.635079	0.525377	0.726589	79.7242	40.0177	26.9639	48.2638	193.58	122.619
ENSMUSG00000040350.16	Trim7	11.2325	-0.958445	1.50989	-0.634778	0.525573	0.726765	26.8303	0	0.998663	6.65707	17.1436	15.7653
ENSMUSG00000097523.1	1700022N22Rik	15.1218	0.548901	0.865189	0.634429	0.525801	0.727018	9.19895	20.0088	7.98931	14.9784	19.2866	19.2688
ENSMUSG00000028974.13	Dffa	1785.19	-0.283962	0.447667	-0.634316	0.525875	0.727051	2418.56	2147.62	2269.96	1712.53	1191.13	971.321
ENSMUSG00000033855.15	Ston1	183.726	-0.295895	0.466576	-0.634184	0.52596	0.727051	193.178	153.401	132.822	124.82	281.799	216.336
ENSMUSG00000100691.1	2010320M18Rik	69.825	-0.424808	0.669831	-0.634201	0.52595	0.727051	122.653	106.714	65.9118	38.2782	50.3595	35.0341
ENSMUSG00000096981.2	Gm16845	35.9692	-0.397598	0.627012	-0.634114	0.526006	0.727052	36.7958	35.5713	32.9559	19.9712	52.8596	37.6617
ENSMUSG00000031954.6	Cfdp1	2911.78	0.199595	0.314799	0.634039	0.526055	0.727057	2423.92	2603.37	2687.4	2814.28	3022.28	3919.44
ENSMUSG00000032826.17	Ank2	212.984	-0.476632	0.751827	-0.633965	0.526104	0.727062	126.486	131.169	64.9131	144.791	552.168	258.377
ENSMUSG00000029599.13	Ddx54	3942	0.316013	0.498697	0.633676	0.526292	0.72726	4375.63	5993.76	4406.1	4693.23	1753.65	2429.62
ENSMUSG00000097047.1	1110020A21Rik	3.71715	-1.60467	2.53288	-0.633536	0.526384	0.727324	3.8329	0	0	0	13.2149	5.25512
ENSMUSG00000057530.14	Ece1	4240.97	0.159966	0.252589	0.633304	0.526535	0.727408	4256.05	4255.21	3861.83	4586.72	3900.89	4585.09
ENSMUSG00000086548.1	Gm12972	3.73706	-2.08533	3.29267	-0.633323	0.526522	0.727408	0	4.44641	17.9759	0	0	0
ENSMUSG00000038267.15	Slc22a23	27.3595	-0.448117	0.708069	-0.632872	0.526817	0.727735	17.6313	22.232	33.9545	19.9712	43.2163	27.1514
ENSMUSG00000040950.13	Mgl2	32.3314	-0.734069	1.16015	-0.632739	0.526904	0.727793	13.0318	13.3392	5.99198	8.32134	102.505	50.7995
ENSMUSG00000023170.14	Gps2	2701.17	-0.223662	0.3539	-0.631992	0.527392	0.728342	3136.08	2941.3	3431.41	2677.81	2161.89	1858.56
ENSMUSG00000102202.1	Gm33280	22.6425	-0.808582	1.27928	-0.63206	0.527348	0.728342	0.766579	17.7856	40.9452	3.32853	45.0021	28.0273
ENSMUSG00000019301.5	Hsd17b1	6.43368	-1.14805	1.8176	-0.631629	0.527629	0.728545	7.66579	0	15.9786	0	3.57159	11.3861
ENSMUSG00000048109.10	Rbm15	2077.61	-0.180024	0.285012	-0.631638	0.527624	0.728545	2361.83	1816.36	1928.42	1800.74	2331.89	2226.42
ENSMUSG00000031134.16	Rbmx	2091.41	0.184572	0.292279	0.631493	0.527718	0.728605	2187.05	2476.65	1935.41	1862.32	1751.15	2335.9
ENSMUSG00000029707.6	Fscn3	3.39883	1.33782	2.11981	0.631102	0.527974	0.72884	0	0	2.99599	6.65707	2.85727	7.88267
ENSMUSG00000110841.1	Gpx4-ps2	1812.73	0.419658	0.664968	0.631094	0.527979	0.72884	1963.98	2510	1867.5	3273.61	820.752	440.554
ENSMUSG00000002741.9	Ykt6	6897.93	-0.265924	0.421555	-0.630817	0.52816	0.728862	8538.16	6447.29	9869.79	7594.05	4187.69	4750.62
ENSMUSG00000028580.15	Pum1	5275.62	0.181091	0.287001	0.630977	0.528056	0.728862	5268.7	6007.1	5454.7	5843.24	4111.26	4968.71
ENSMUSG00000053565.10	Eif3k	5936.42	0.319044	0.505782	0.630793	0.528176	0.728862	6818.72	8757.2	6444.37	7485.88	2584.4	3527.93
ENSMUSG00000107233.1	Gm42959	7.61092	1.20309	1.90704	0.630864	0.52813	0.728862	0	0	1.99733	9.9856	11.7863	21.8963
ENSMUSG00000032525.15	Nktr	6901.25	0.443525	0.703292	0.630642	0.528275	0.728936	3024.15	3930.63	2881.14	4145.69	11641.2	15784.6
ENSMUSG00000017858.12	Ift52	1642.4	0.1621	0.257327	0.629936	0.528736	0.72923	1607.52	1831.92	1513.97	1694.22	1528.64	1678.13
ENSMUSG00000024099.14	Ndufv2	3312.52	0.235049	0.373156	0.629895	0.528763	0.72923	3376.78	4210.75	3723.02	3782.88	2029.74	2751.93
ENSMUSG00000029462.18	Vps29	4505.96	0.156704	0.24874	0.62999	0.528701	0.72923	4417.03	4570.91	4153.44	4768.13	4214.48	4911.78
ENSMUSG00000034757.15	Tmub2	1767.16	0.20043	0.318123	0.63004	0.528669	0.72923	1838.26	2049.79	1854.52	1945.53	1241.13	1673.75
ENSMUSG00000037071.2	Scd1	4352.41	-0.408607	0.648827	-0.629762	0.52885	0.72923	2490.62	1562.91	2495.66	5164.22	9907.96	4493.12
ENSMUSG00000039519.6	Cyp7b1	8.26643	1.12809	1.79098	0.629873	0.528778	0.72923	0	0	9.98663	21.6355	5.71455	12.2619
ENSMUSG00000083811.1	Gm13071	4.33027	-1.33466	2.1189	-0.629887	0.528769	0.72923	0.766579	0	4.99332	0	13.2149	7.00682
ENSMUSG00000085829.1	Gm4285	45.4465	-0.487649	0.774265	-0.629822	0.528811	0.72923	50.5942	22.232	70.9051	76.5563	37.5017	14.8895
ENSMUSG00000078652.9	Psme3	7830.2	0.270496	0.42966	0.629559	0.528983	0.729351	8160.23	10551.3	8987.97	9473.01	4146.26	5662.39
ENSMUSG00000020721.16	Helz	4661.49	0.160353	0.254993	0.62885	0.529447	0.729611	4145.66	5171.17	4440.06	4595.04	4622	4994.99
ENSMUSG00000025726.11	Slc28a1	3.15863	1.45212	2.30804	0.629158	0.529246	0.729611	0	8.89282	3.99465	4.9928	1.07148	0
ENSMUSG00000036775.12	Decr2	1361.41	-0.225632	0.358909	-0.628661	0.529571	0.729611	1740.13	1473.98	1505.98	1401.31	1155.41	891.618
ENSMUSG00000063229.15	Ldha	78765.1	0.393107	0.625322	0.628647	0.52958	0.729611	101562	124909	81107.4	106596	21630.6	36785.8
ENSMUSG00000063801.7	Ap3s2	2296.72	-0.234383	0.372766	-0.628766	0.529502	0.729611	3009.59	2650.06	2696.39	2086.99	1741.51	1595.8
ENSMUSG00000074466.12	Gm15417	62.2366	0.508326	0.808374	0.628825	0.529463	0.729611	33.7295	22.232	27.9626	58.2494	92.8614	138.385
ENSMUSG00000081778.1	Gm6325	8.20444	-0.86213	1.37093	-0.628865	0.529437	0.729611	14.565	11.116	0.998663	3.32853	15.715	3.50341
ENSMUSG00000094488.2	Olfr393	16.0178	-0.738903	1.17467	-0.629031	0.529329	0.729611	8.43237	2.2232	6.99064	13.3141	45.0021	20.1446
ENSMUSG00000116975.1	4930470H14Rik	37.2631	-0.692887	1.10175	-0.628898	0.529416	0.729611	55.9603	4.44641	4.99332	21.6355	77.8607	58.6821
ENSMUSG00000105512.1	Gm43714	3.3711	1.41806	2.25637	0.628473	0.529694	0.729707	0	4.44641	0	1.66427	5.35739	8.75853
ENSMUSG00000036356.15	Csgalnact1	21.4725	0.666627	1.06102	0.628288	0.529815	0.72981	4.59947	4.44641	14.9799	33.2853	30.3585	41.1651
ENSMUSG00000025264.12	Tsr2	587.954	-0.308734	0.491695	-0.627898	0.530071	0.729859	725.184	602.488	790.941	723.956	434.663	250.494
ENSMUSG00000036560.14	Lgi4	16.1291	0.694779	1.10665	0.627821	0.530121	0.729859	6.89921	44.4641	5.99198	8.32134	23.2154	7.88267
ENSMUSG00000051341.5	Zfp52	552.857	0.462349	0.736382	0.627866	0.530092	0.729859	346.494	220.097	179.759	406.081	869.326	1295.39
ENSMUSG00000074807.2	Gm10762	20.2461	-0.498095	0.793027	-0.628093	0.529943	0.729859	19.9311	13.3392	36.9505	19.9712	14.6435	16.6412
ENSMUSG00000112110.1		16.2209	-0.66798	1.06397	-0.627819	0.530122	0.729859	9.19895	15.5624	23.9679	1.66427	26.7869	20.1446
ENSMUSG00000113528.1	Gm32699	7.32199	1.42008	2.26087	0.628114	0.529929	0.729859	0	0	0	21.6355	11.7863	10.5102
ENSMUSG00000038074.16	Fkbp14	43.9729	-0.5482	0.874155	-0.62712	0.530581	0.730362	8.43237	48.9105	66.9104	19.9712	81.0752	38.5375
ENSMUSG00000046318.15	Ccbe1	119.893	-0.346381	0.552394	-0.627054	0.530624	0.730362	115.753	57.8033	85.885	131.477	201.438	126.999
ENSMUSG00000050552.8	Lamtor4	1444.47	-0.284171	0.453148	-0.627104	0.530591	0.730362	1802.23	1351.71	1849.52	1855.66	1106.12	701.558
ENSMUSG00000021939.8	Ctsb	568102	0.198554	0.316816	0.626717	0.530844	0.730512	621688	659936	566964	640300	398560	521165
ENSMUSG00000033871.14	Ppargc1b	411.584	-0.358434	0.572247	-0.626362	0.531077	0.730512	297.433	224.544	301.596	266.283	789.322	590.325
ENSMUSG00000037060.3	Cavin3	10.6086	0.968376	1.54544	0.626602	0.53092	0.730512	7.66579	28.9017	11.984	13.3141	1.7858	0
ENSMUSG00000054582.4	Pabpc1l	43.3324	-0.479185	0.764881	-0.626483	0.530998	0.730512	32.9629	17.7856	37.9492	23.2997	81.4323	66.5648
ENSMUSG00000074978.4	Actg-ps1	3.32096	1.29158	2.06212	0.626334	0.531096	0.730512	5.36605	6.66961	0	6.65707	0.357159	0.875853
ENSMUSG00000087658.2	Hotairm1	41.4574	-0.621565	0.992232	-0.626431	0.531032	0.730512	42.9284	8.89282	24.9666	8.32134	83.9324	79.7026
ENSMUSG00000097458.1	Gm26697	7.37025	0.867138	1.38354	0.626755	0.53082	0.730512	3.8329	2.2232	0.998663	13.3141	10.7148	13.1378
ENSMUSG00000114545.1	Gm32184	4.25033	1.89265	3.02159	0.626376	0.531068	0.730512	0	0	0	0	5.35739	20.1446
ENSMUSG00000020594.14	Pum2	11152.1	0.255724	0.408352	0.626235	0.531161	0.730539	8778.86	9533.1	8794.23	8749.05	12927	18130.1
ENSMUSG00000021186.9	Fbln5	83.8491	0.421642	0.673573	0.625978	0.531329	0.730708	52.1274	37.7945	46.9372	96.5275	116.434	153.274
ENSMUSG00000008028.15	1700008O03Rik	11.3335	-0.845208	1.35047	-0.625862	0.531405	0.73075	8.43237	17.7856	7.98931	0	26.7869	7.00682
ENSMUSG00000020863.15	Luc7l3	4987.38	0.430386	0.68783	0.625716	0.531501	0.73082	2273.67	3103.59	1773.63	3574.85	8699.69	10498.8
ENSMUSG00000011305.11	Plin5	7.79842	-1.22688	1.96105	-0.625624	0.531561	0.73084	0	2.2232	24.9666	0	8.21466	11.3861
ENSMUSG00000020792.15	Exoc7	3175.49	0.240578	0.384648	0.625452	0.531675	0.730885	3381.38	3699.41	3309.57	4262.19	2042.59	2357.8
ENSMUSG00000031922.12	Cep57	1485.15	-0.355979	0.569169	-0.625436	0.531685	0.730885	1321.58	522.453	1408.12	971.932	2274.75	2412.1
ENSMUSG00000078612.9	Fyb2	3.14354	-2.04745	3.27527	-0.625124	0.531889	0.731104	0	0	0	0	15.3578	3.50341
ENSMUSG00000013418.8	B4galnt2	15.2201	-0.637886	1.02079	-0.624897	0.532039	0.731247	5.36605	13.3392	16.9773	6.65707	33.2158	15.7653
ENSMUSG00000021339.4	Mrs2	1153.3	-0.168519	0.269803	-0.624602	0.532232	0.731388	1133.77	1149.4	1198.4	1056.81	1328.63	1052.77
ENSMUSG00000029759.9	Pon3	2334.24	-0.236798	0.379086	-0.624654	0.532198	0.731388	2106.56	1734.1	2223.02	1749.15	3248.01	2944.62
ENSMUSG00000021156.17	Zmynd11	1582.46	-0.263956	0.422999	-0.62401	0.532621	0.731749	1303.95	1049.35	1411.11	1276.49	2466.54	1987.31
ENSMUSG00000059070.16	Rpl18	14437.5	0.370328	0.593363	0.624116	0.532551	0.731749	17511	22987.9	15360.4	19263.9	4912.01	6589.92
ENSMUSG00000092176.1	Gm20460	8.14246	1.41067	2.2607	0.623994	0.532631	0.731749	0	11.116	0	0	13.2149	24.5239
ENSMUSG00000068290.11	Ddrgk1	3231.65	0.247415	0.396572	0.623884	0.532704	0.731786	3336.15	4015.11	3410.43	4290.48	2118.31	2219.41
ENSMUSG00000039617.8	Gm7488	7.09237	-1.07715	1.72678	-0.623792	0.532764	0.731806	10.7321	0	17.9759	9.9856	0.357159	3.50341
ENSMUSG00000043331.6	Olfr975	3.73799	1.36754	2.19269	0.62368	0.532838	0.731845	0.766579	6.66961	0	0	5.35739	9.63438
ENSMUSG00000025351.14	Cd63	25801.2	0.24335	0.390275	0.623533	0.532934	0.731852	28209.3	30324.5	26841.1	34368.8	15840	19223.2
ENSMUSG00000025401.9	Myo1a	10.955	1.08567	1.7411	0.623551	0.532922	0.731852	0	0	9.98663	33.2853	11.0719	11.3861
ENSMUSG00000022292.16	Rrm2b	477.017	0.284405	0.456288	0.623301	0.533086	0.731937	370.258	486.882	295.604	359.482	624.672	725.206
ENSMUSG00000034928.16	Rnf44	5096.03	-0.204842	0.328629	-0.623322	0.533073	0.731937	5455.74	5660.28	6596.17	4676.59	4318.77	3868.64
ENSMUSG00000030609.18	Aen	2048.53	0.184143	0.295576	0.622998	0.533286	0.732086	1791.5	1880.83	2240	2213.48	1724.36	2441
ENSMUSG00000063442.5	Gm7117	11.3097	0.901949	1.44761	0.623061	0.533245	0.732086	8.43237	31.1249	9.98663	13.3141	5.00023	0
ENSMUSG00000014551.8	Mrps25	1285.91	-0.252652	0.405857	-0.622514	0.533604	0.732273	1484.86	1253.89	1710.71	1514.48	998.26	753.233
ENSMUSG00000020621.6	Rdh14	385.685	0.21484	0.345088	0.622568	0.533568	0.732273	375.624	364.606	332.555	344.503	364.302	532.518
ENSMUSG00000022257.4	Laptm4b	301.85	-0.234016	0.375908	-0.622535	0.53359	0.732273	436.95	291.24	274.632	296.24	266.798	245.239
ENSMUSG00000090641.2	Zfp712	114.803	0.601267	0.965794	0.622563	0.533572	0.732273	37.5624	15.5624	39.9465	101.52	196.438	297.79
ENSMUSG00000005683.8	Cs	18107.8	0.263638	0.423605	0.622366	0.533701	0.732324	21321.6	23995	18798.8	21006.4	9252.93	14272
ENSMUSG00000031310.16	Zmym3	1345.27	0.175981	0.282782	0.622319	0.533732	0.732324	1445	1520.67	1159.45	1462.89	1184.7	1298.89
ENSMUSG00000042035.11	Igsf3	36.615	0.538996	0.866288	0.62219	0.533817	0.732378	6.89921	37.7945	58.9211	63.2422	23.9297	28.9031
ENSMUSG00000026608.13	Kctd3	1391.59	0.162684	0.261508	0.622098	0.533877	0.732398	1395.94	1418.4	1276.29	1544.44	1267.56	1446.91
ENSMUSG00000024697.3	Gna14	11.4974	-0.87533	1.40795	-0.621707	0.534134	0.732501	16.8647	0	9.98663	1.66427	18.5723	21.8963
ENSMUSG00000050786.8	Ccdc126	244.826	0.234047	0.376446	0.621728	0.534121	0.732501	190.878	277.901	188.747	232.997	294.656	283.776
ENSMUSG00000072872.3	Rybp	2615	0.255525	0.410975	0.621753	0.534104	0.732501	2183.98	1727.43	1923.43	2925.78	3045.85	3883.53
ENSMUSG00000097271.1	Gm9903	7.07077	1.11643	1.79542	0.621823	0.534058	0.732501	8.43237	0	0	14.9784	5.00023	14.0136
ENSMUSG00000030826.19	Bcat2	2323.33	0.249293	0.401037	0.621622	0.534191	0.732516	2741.29	3221.42	2012.31	2746.04	1614.36	1604.56
ENSMUSG00000042626.13	Shc1	4583.54	-0.244774	0.393941	-0.621346	0.534372	0.73264	6573.42	4837.69	5185.06	4610.02	3155.14	3139.93
ENSMUSG00000101970.6	1810026B05Rik	95.5212	0.405101	0.651903	0.621412	0.534329	0.73264	86.6234	64.4729	29.9599	113.17	130.006	148.895
ENSMUSG00000046272.4	Olfr1444	13.6929	1.0758	1.73186	0.621182	0.53448	0.732725	0	0	11.984	9.9856	14.6435	45.5443
ENSMUSG00000040661.6	Rad54l2	2454.23	0.168172	0.271011	0.620538	0.534904	0.733244	2378.7	2294.35	2424.75	2662.83	2132.24	2832.51
ENSMUSG00000106383.1	E330034L11Rik	98.3262	0.713157	1.14947	0.620425	0.534978	0.733284	6.13263	20.0088	20.9719	74.892	196.438	271.514
ENSMUSG00000087538.1	Gm16341	2.5952	1.70063	2.74238	0.620129	0.535173	0.733488	0	0	0	4.9928	3.57159	7.00682
ENSMUSG00000040482.16	Dxo	747.081	0.251431	0.405511	0.620034	0.535236	0.733512	878.5	915.96	725.029	933.654	442.52	586.821
ENSMUSG00000022367.7	Has2	9.01937	-1.10746	1.78759	-0.619523	0.535572	0.73385	0	0	14.9799	9.9856	22.1439	7.00682
ENSMUSG00000023084.11	Lrrc71	9.31102	-1.09055	1.76034	-0.619511	0.53558	0.73385	13.7984	0	0	11.6499	24.2868	6.13097
ENSMUSG00000026563.13	Tada1	91.4079	-0.601923	0.971703	-0.619451	0.535619	0.73385	29.8966	37.7945	44.9398	19.9712	256.44	159.405
ENSMUSG00000036990.13	Otud4	5086.06	0.297687	0.480621	0.619381	0.535666	0.733851	3298.59	3946.19	3974.68	3699.67	6417.44	9179.81
ENSMUSG00000052551.16	Adarb2	12.1137	0.713465	1.15211	0.619266	0.535741	0.733892	2.29974	20.0088	3.99465	11.6499	20.7152	14.0136
ENSMUSG00000019428.16	Fkbp8	8481.18	0.284103	0.458866	0.619141	0.535823	0.733904	10289.8	12281	8381.78	9932.35	4274.12	5728.08
ENSMUSG00000037236.14	Matr3	2764.78	-0.304227	0.49139	-0.619115	0.535841	0.733904	2563.44	1711.87	1970.36	1812.39	4633.07	3897.54
ENSMUSG00000081600.3	Gm12286	22.9917	0.545169	0.880897	0.61888	0.535995	0.734032	33.7295	40.0177	11.984	29.9568	10.0005	12.2619
ENSMUSG00000110030.1	Gm45546	17.1016	0.525198	0.84869	0.618834	0.536026	0.734032	10.7321	8.89282	18.9746	26.6283	12.8577	24.5239
ENSMUSG00000038346.18	Zfp384	48.1509	-0.391498	0.632885	-0.618593	0.536185	0.734125	72.0584	51.1337	64.9131	41.6067	26.7869	32.4065
ENSMUSG00000114113.1	Gm47639	2.67376	1.73845	2.81033	0.618594	0.536184	0.734125	3.06632	0	0	0	0.714319	12.2619
ENSMUSG00000006215.12	Zbtb17	1704.66	0.216855	0.350717	0.618318	0.536366	0.734219	1992.34	2154.29	1561.91	1867.31	1175.41	1476.69
ENSMUSG00000061111.8	Mcrip1	1520.76	0.289779	0.468581	0.618417	0.536301	0.734219	1730.17	2100.93	1651.79	1882.29	723.248	1036.13
ENSMUSG00000106391.1	Gm42690	4.71534	-1.3331	2.15613	-0.61828	0.53639	0.734219	0	0	2.99599	1.66427	17.5008	6.13097
ENSMUSG00000058927.5	Gm10053	18.0145	0.51006	0.825192	0.618111	0.536502	0.73431	15.3316	20.0088	21.9706	16.6427	7.8575	26.2756
ENSMUSG00000005131.4	4930550C14Rik	8.13889	-1.20788	1.95458	-0.617971	0.536595	0.734311	6.13263	2.2232	0	0	28.2156	12.2619
ENSMUSG00000033712.6	Ccar2	2951.98	-0.208931	0.338085	-0.617984	0.536586	0.734311	3822.93	2747.88	3186.73	3306.9	2485.83	2161.6
ENSMUSG00000005882.18	Uqcc1	1562.55	-0.194503	0.314845	-0.617776	0.536723	0.734425	1789.96	1102.71	1642.8	1730.84	1571.86	1537.12
ENSMUSG00000034463.4	Scara3	12.6628	-1.03502	1.67625	-0.617461	0.536931	0.734522	15.3316	0	24.9666	24.964	10.7148	0
ENSMUSG00000044787.7	Spata32	2.6613	1.70709	2.76457	0.617491	0.536911	0.734522	0	8.89282	0	0	3.57159	3.50341
ENSMUSG00000046709.16	Mapk10	3.15718	-1.62015	2.6236	-0.617528	0.536886	0.734522	0	0	5.99198	0	8.57182	4.37926
ENSMUSG00000024949.17	Sf1	15403.1	0.267833	0.433855	0.617334	0.537014	0.734574	16089	21231.6	17530.5	18604.8	8312.17	10650.4
ENSMUSG00000026924.17	Sec16a	9521.47	0.184929	0.299681	0.617087	0.537177	0.734734	10376.4	10635.8	9444.36	10336.8	6915.67	9419.79
ENSMUSG00000069268.4	Hist1h2bf	135.083	-0.571539	0.926719	-0.616734	0.53741	0.73499	213.109	173.41	257.655	119.827	13.2149	33.2824
ENSMUSG00000044471.12	Lncpint	1636.57	0.51032	0.82772	0.616537	0.53754	0.735106	482.178	640.283	394.472	1454.57	3173.72	3674.2
ENSMUSG00000042121.16	Ssh1	2611.19	0.163281	0.264982	0.616197	0.537765	0.735307	2595.64	2576.69	2242	2717.75	2553.69	2981.4
ENSMUSG00000053644.13	Aldh7a1	1046.75	0.202767	0.329111	0.616106	0.537824	0.735307	1094.67	1229.43	1022.63	1264.84	801.823	867.094
ENSMUSG00000100281.1	4930422M22Rik	24.8471	-0.853795	1.38573	-0.616136	0.537805	0.735307	19.9311	0	9.98663	3.32853	66.7888	49.0477
ENSMUSG00000040231.16	Syngr4	21.558	-0.727319	1.18117	-0.615763	0.538051	0.735554	27.5968	0	16.9773	39.9424	36.0731	8.75853
ENSMUSG00000005950.14	P2rx5	28.5934	-0.664647	1.08009	-0.615362	0.538316	0.73576	15.3316	4.44641	27.9626	6.65707	62.86	54.3029
ENSMUSG00000034227.7	Foxj1	4.98227	-1.08955	1.77099	-0.615222	0.538408	0.73576	14.565	4.44641	0	1.66427	5.71455	3.50341
ENSMUSG00000061353.11	Cxcl12	64.8002	-0.365275	0.593713	-0.615238	0.538397	0.73576	68.2255	46.6873	108.854	78.2206	42.1448	44.6685
ENSMUSG00000071644.10	Eef1g	27724.8	0.342716	0.55696	0.615334	0.538334	0.73576	33628.3	39277.4	29499.5	39336.6	10213.3	14393.8
ENSMUSG00000109510.1	Gm42417	6.02734	-1.21037	1.96748	-0.615189	0.53843	0.73576	2.29974	0	2.99599	0	20.3581	10.5102
ENSMUSG00000033628.15	Pik3c3	2433.65	-0.176757	0.287369	-0.615089	0.538496	0.735788	2704.49	1880.83	2390.8	2579.61	2653.34	2392.83
ENSMUSG00000001025.8	S100a6	24876.6	0.394377	0.641358	0.614909	0.538615	0.735888	29434.3	35371.2	27020.8	40663	8036.8	8733.13
ENSMUSG00000039137.18	Whrn	45.6048	-0.418946	0.681406	-0.614826	0.53867	0.7359	28.3634	53.3569	65.9118	18.3069	62.1457	45.5443
ENSMUSG00000023267.10	Gabrr2	6.60167	1.11596	1.81587	0.61456	0.538846	0.73596	0.766579	22.232	0.998663	0	10.3576	5.25512
ENSMUSG00000041817.14	Fam169a	16.3532	-0.759184	1.23525	-0.614602	0.538818	0.73596	14.565	0	8.98797	24.964	38.216	11.3861
ENSMUSG00000045690.8	Wdr89	1664.71	0.399123	0.649453	0.614552	0.538851	0.73596	1657.34	2939.08	1845.53	2316.66	803.965	425.664
ENSMUSG00000055305.15	Zfp93	59.5378	-0.341639	0.555995	-0.614463	0.538909	0.735978	65.1592	37.7945	89.8797	68.235	45.3592	50.7995
ENSMUSG00000024740.9	Ddb1	26874.8	0.282418	0.459956	0.61401	0.539209	0.736137	31649	37378.7	27793.8	33331.9	13314.9	17780.7
ENSMUSG00000057176.4	Ccdc189	39.6422	-0.445433	0.725367	-0.614079	0.539163	0.736137	72.825	17.7856	36.9505	28.2925	28.5727	53.427
ENSMUSG00000064039.4	Ccr1l1	5.99746	1.45511	2.36961	0.614071	0.539168	0.736137	0	0	3.99465	0	5.71455	26.2756
ENSMUSG00000094127.1	G530012D18Rik	9.0916	1.14832	1.87013	0.614029	0.539196	0.736137	0	6.66961	0	8.32134	16.7865	22.7722
ENSMUSG00000021870.17	Slmap	5068.14	0.303376	0.494165	0.613916	0.539271	0.736159	3213.5	3881.72	3503.31	3897.71	6895.67	9016.9
ENSMUSG00000001729.14	Akt1	13269.5	-0.30517	0.497404	-0.613525	0.539529	0.736449	18956.7	15629.1	17724.3	13512.2	7321.05	6473.43
ENSMUSG00000042589.18	Cux2	7.0436	-0.92873	1.51432	-0.613298	0.539679	0.736591	6.89921	13.3392	10.9853	0	9.28614	1.75171
ENSMUSG00000022261.6	Sdc2	79.6363	0.286945	0.4681	0.613	0.539877	0.736629	55.1937	88.9282	96.8703	86.5419	63.5743	86.7094
ENSMUSG00000026749.11	Nek6	3902.3	0.303738	0.495628	0.612835	0.539985	0.736629	3701.04	1849.71	3877.81	7016.55	2901.2	4067.46
ENSMUSG00000028653.16	Trit1	601.761	0.211928	0.345774	0.612911	0.539936	0.736629	551.937	571.364	466.376	549.208	655.387	816.295
ENSMUSG00000030471.17	Zdhhc13	1282.74	-0.254723	0.415439	-0.613141	0.539783	0.736629	1152.17	860.38	1285.28	895.376	1751.51	1751.71
ENSMUSG00000034880.7	Mrpl34	609.412	-0.307782	0.502334	-0.612704	0.540072	0.736629	860.102	742.55	809.916	584.158	351.445	308.3
ENSMUSG00000057666.18	Gapdh	180741	0.363273	0.592854	0.612754	0.540039	0.736629	233446	293009	183861	224932	57006.9	92187.9
ENSMUSG00000078154.3	Gm12184	154.111	-0.400486	0.653537	-0.612798	0.54001	0.736629	195.478	166.74	198.734	199.712	130.72	33.2824
ENSMUSG00000109293.1	Dcst2	90.4532	-0.344409	0.562102	-0.612717	0.540063	0.736629	92.7561	42.2409	69.9064	86.5419	141.792	109.482
ENSMUSG00000021270.13	Hsp90aa1	14605.5	0.206238	0.336878	0.612202	0.540404	0.736956	13176	12074.2	12394.4	13949.9	15121.4	20917.1
ENSMUSG00000071454.13	Dtnb	602.941	0.22265	0.363674	0.612224	0.54039	0.736956	541.971	609.158	540.277	462.666	588.598	874.977
ENSMUSG00000028109.14	Hormad1	6.41654	1.49791	2.44772	0.61196	0.540564	0.737112	0	2.2232	0	0	10.0005	26.2756
ENSMUSG00000063802.5	Hspbp1	2130.94	0.330019	0.539405	0.61182	0.540657	0.737176	2633.2	3543.79	2016.3	2531.35	1014.33	1046.64
ENSMUSG00000030443.16	Zfp583	99.0647	-0.412909	0.675171	-0.611563	0.540827	0.737283	70.5253	24.4552	118.841	89.8704	151.436	139.261
ENSMUSG00000106926.1	Rpl7-ps7	133.535	0.368749	0.602959	0.611567	0.540824	0.737283	121.12	146.731	122.836	252.969	105.005	52.5512
ENSMUSG00000015134.15	Aldh1a3	25.1218	0.625429	1.02299	0.611375	0.540952	0.737332	43.695	48.9105	6.99064	33.2853	8.21466	9.63438
ENSMUSG00000035351.16	Nup37	590.472	-0.175833	0.287605	-0.611371	0.540954	0.737332	626.295	620.274	660.116	517.587	592.17	526.387
ENSMUSG00000042766.17	Trim46	144.234	-0.352136	0.57636	-0.610965	0.541223	0.737636	158.682	60.0265	102.862	116.499	225.01	202.322
ENSMUSG00000022306.9	Zfpm2	26.9702	0.852455	1.39602	0.610632	0.541443	0.737773	0	6.66961	9.98663	58.2494	47.5022	39.4134
ENSMUSG00000090553.8	Snrpe	1032.13	0.181709	0.297623	0.610536	0.541507	0.737773	1098.51	1189.41	926.759	1171.64	875.397	931.031
ENSMUSG00000105981.1	2810428J06Rik	29.9023	0.895008	1.46572	0.610627	0.541446	0.737773	12.2653	0	1.99733	14.9784	48.5737	101.599
ENSMUSG00000115727.1	4930432J09Rik	7.34448	1.22428	2.00523	0.610544	0.541501	0.737773	9.19895	0	0.998663	0	3.21443	30.6548
ENSMUSG00000023064.4	Sncg	3.70877	-1.11297	1.82388	-0.61022	0.541716	0.737937	3.8329	2.2232	7.98931	4.9928	3.21443	0
ENSMUSG00000081473.3	Gm4853	7.62061	0.670565	1.09902	0.610146	0.541765	0.737937	3.8329	6.66961	5.99198	9.9856	7.8575	11.3861
ENSMUSG00000115147.1	Gm5219	11.5138	0.869559	1.42505	0.610195	0.541732	0.737937	3.8329	8.89282	0	14.9784	20.3581	21.0205
ENSMUSG00000001018.15	Snapin	1649.76	-0.189408	0.310674	-0.609669	0.542081	0.738146	1688.77	1647.39	2126.15	1326.42	1459.71	1650.11
ENSMUSG00000051237.7	9230109A22Rik	4.37189	1.18429	1.94245	0.609691	0.542066	0.738146	0.766579	0	0.998663	16.6427	6.07171	1.75171
ENSMUSG00000071691.11	Gm960	14.2053	-0.725369	1.18984	-0.609638	0.542102	0.738146	4.59947	22.232	17.9759	1.66427	30.0014	8.75853
ENSMUSG00000091382.2	Vmn1r18	5.99775	1.19386	1.95793	0.609755	0.542024	0.738146	0	8.89282	0	4.9928	10.7148	11.3861
ENSMUSG00000031516.11	Dctn6	1508.96	0.205449	0.337167	0.609339	0.5423	0.738289	1172.87	1571.81	1290.27	1316.44	1742.22	1960.16
ENSMUSG00000043924.16	Ncmap	7.49631	-0.859961	1.41128	-0.60935	0.542292	0.738289	12.2653	0	3.99465	4.9928	13.2149	10.5102
ENSMUSG00000075325.3	Gm13582	2.68289	1.7408	2.85717	0.609272	0.542344	0.738289	0	0	0	11.6499	3.57159	0.875853
ENSMUSG00000071533.11	Pcnp	3599.78	0.269856	0.442994	0.609164	0.542416	0.738324	2587.2	2796.79	2779.28	2912.47	4426.99	6095.93
ENSMUSG00000031558.15	Slit2	88.7141	0.525324	0.862808	0.608854	0.542621	0.738416	13.7984	26.6785	88.881	168.091	115.72	119.116
ENSMUSG00000036964.14	Trim17	51.3631	0.640185	1.05137	0.608903	0.542589	0.738416	13.7984	13.3392	7.98931	63.2422	98.576	111.233
ENSMUSG00000039345.16	Mettl22	319.093	0.195551	0.321146	0.608915	0.542581	0.738416	275.968	384.614	317.575	349.496	297.871	289.031
ENSMUSG00000107881.1	Gm44250	1780.84	-0.344464	0.565866	-0.608737	0.542699	0.738459	1458.8	793.684	1594.87	988.575	2925.49	2923.6
ENSMUSG00000112160.1	BC024063	8.00003	0.803567	1.3202	0.608669	0.542744	0.738459	0.766579	8.89282	5.99198	4.9928	10.7148	16.6412
ENSMUSG00000037286.15	Stag1	4920.67	0.349185	0.573756	0.608596	0.542792	0.738462	3044.09	3043.57	2800.25	3628.1	7140.69	9867.36
ENSMUSG00000063142.15	Kcnma1	3.95072	1.14261	1.87768	0.608524	0.54284	0.738464	0	11.116	5.99198	1.66427	1.42864	3.50341
ENSMUSG00000025047.8	Pdcd11	855.205	0.243564	0.400679	0.607878	0.543269	0.738922	804.142	1218.32	950.727	963.611	593.599	600.835
ENSMUSG00000060149.7	BC002059	420.659	-0.516243	0.849191	-0.607923	0.543239	0.738922	244.539	102.267	203.727	138.134	1038.26	797.026
ENSMUSG00000032803.15	Cdv3	8837.29	0.173202	0.285323	0.607037	0.543827	0.739353	8280.59	9152.93	9688.03	8793.99	6955.32	10152.9
ENSMUSG00000034998.18	Foxn2	3170.25	0.291075	0.479494	0.607045	0.543821	0.739353	2511.31	2414.4	2533.61	2065.36	3511.23	5985.58
ENSMUSG00000035364.1	4930524J08Rik	12.1814	-1.09537	1.80543	-0.606709	0.544044	0.739353	15.3316	0	31.9572	23.2997	2.50011	0
ENSMUSG00000036172.17	Cd200r3	12.684	0.635737	1.04707	0.607158	0.543746	0.739353	6.89921	17.7856	5.99198	4.9928	16.7865	23.648
ENSMUSG00000040843.10	Tiprl	1512.82	0.176982	0.291637	0.606857	0.543946	0.739353	1406.67	1756.33	1628.82	1427.94	1225.41	1631.71
ENSMUSG00000050708.16	Ftl1	73300.6	-0.413427	0.681416	-0.606717	0.544039	0.739353	132183	104873	95641	61494.7	23371.4	22240.5
ENSMUSG00000056418.3	BC043934	42.727	0.422616	0.696003	0.607205	0.543715	0.739353	16.8647	33.3481	50.9318	74.892	41.7876	38.5375
ENSMUSG00000060487.7	Samd5	3.4995	-1.47853	2.4351	-0.607173	0.543736	0.739353	0	2.2232	0	1.66427	15.3578	1.75171
ENSMUSG00000070498.3	Tmem132b	9.17479	0.877553	1.44601	0.60688	0.543931	0.739353	8.43237	28.9017	4.99332	0	5.71455	7.00682
ENSMUSG00000070717.1	Gm10300	3.77778	1.39188	2.29382	0.606794	0.543988	0.739353	0	13.3392	0.998663	3.32853	5.00023	0
ENSMUSG00000025531.14	Chm	2241.81	0.399252	0.65831	0.606481	0.544195	0.739371	1479.5	1227.21	878.824	1489.52	3443.02	4932.8
ENSMUSG00000063457.14	Rps15	17065	0.323738	0.533732	0.606556	0.544146	0.739371	19313.2	24804.3	18918.7	23359.7	7242.48	8751.52
ENSMUSG00000114257.1	Gm47654	3.53144	1.59713	2.63334	0.606503	0.544181	0.739371	0	0	3.99465	0	1.42864	15.7653
ENSMUSG00000025983.11	Ccdc150	10.2759	-0.983786	1.62262	-0.606295	0.544319	0.739477	0	6.66961	9.98663	1.66427	31.0729	12.2619
ENSMUSG00000046687.6	Gm5424	5.10296	-1.57076	2.59131	-0.606165	0.544405	0.739532	22.9974	0	0	4.9928	0	2.62756
ENSMUSG00000011171.11	Vipr2	6.10061	-1.20208	1.98425	-0.605814	0.544638	0.739613	3.06632	0	0	6.65707	22.501	4.37926
ENSMUSG00000019578.11	Ubxn6	2026.91	0.252535	0.416847	0.605823	0.544633	0.739613	2387.89	2823.47	1979.35	2301.68	1181.84	1487.2
ENSMUSG00000030166.14	Rad52	434.796	0.227635	0.375804	0.605729	0.544695	0.739613	359.526	457.98	323.567	372.796	518.595	576.311
ENSMUSG00000031201.17	Brcc3	1386.1	0.341305	0.563417	0.605776	0.544664	0.739613	909.929	987.103	810.914	903.697	1948.66	2756.31
ENSMUSG00000032366.15	Tpm1	3560.45	-0.210666	0.347674	-0.605931	0.544561	0.739613	3770.8	3648.28	3668.09	4074.13	4018.76	2182.62
ENSMUSG00000021519.11	Mterf3	921.93	0.369601	0.6103	0.605606	0.544777	0.739661	561.902	555.801	475.364	654.057	1376.85	1907.61
ENSMUSG00000042821.7	Snai1	21.7701	0.573792	0.947858	0.605356	0.544942	0.739824	6.89921	35.5713	29.9599	34.9496	15.3578	7.88267
ENSMUSG00000025579.14	Gaa	4405.6	-0.196722	0.325209	-0.604908	0.54524	0.740041	5681.88	4524.22	4605.83	4555.1	3827.68	3238.9
ENSMUSG00000033991.9	Ttc37	1874.31	0.261766	0.432734	0.604912	0.545237	0.740041	1424.3	1360.6	1426.09	1685.9	2265.1	3083.88
ENSMUSG00000097016.2	Gm26708	11.423	1.06392	1.75871	0.604946	0.545215	0.740041	0	8.89282	0.998663	1.66427	21.0724	35.91
ENSMUSG00000053368.13	Rxfp2	3.23255	2.00778	3.32103	0.604564	0.545468	0.740288	3.8329	15.5624	0	0	0	0
ENSMUSG00000000579.14	Dynlt1c	190.944	-0.331336	0.548197	-0.604411	0.545571	0.740319	189.345	88.9282	135.818	159.77	314.3	257.501
ENSMUSG00000006850.7	Tmco6	329.114	-0.244068	0.403824	-0.604392	0.545583	0.740319	452.282	402.4	350.531	251.304	266.798	251.37
ENSMUSG00000000959.7	Oxa1l	2419.22	-0.234784	0.388572	-0.604224	0.545695	0.740346	3228.06	2578.92	2886.14	2498.07	1731.87	1592.3
ENSMUSG00000027099.9	Mtx2	1190.67	0.169972	0.281284	0.604272	0.545663	0.740346	1030.28	1204.98	1189.41	1146.68	1143.27	1429.39
ENSMUSG00000089942.9	Pira2	2703.01	0.159946	0.264893	0.603814	0.545967	0.740591	2677.66	2774.56	2707.38	3022.31	2275.46	2760.69
ENSMUSG00000112096.1	A430103D13Rik	34.5836	0.446602	0.739571	0.603866	0.545933	0.740591	17.6313	66.6961	43.9412	31.6211	25.7155	21.8963
ENSMUSG00000111888.1	Gm46212	10.6015	0.784078	1.29874	0.603722	0.546029	0.740612	2.29974	13.3392	0.998663	13.3141	19.6438	14.0136
ENSMUSG00000024006.16	Stk38	7773.7	-0.216005	0.35806	-0.603265	0.546332	0.740961	7040.26	5882.6	7086.51	6460.69	10938	9234.11
ENSMUSG00000048000.15	Gigyf2	4656.42	-0.209404	0.347279	-0.602984	0.546519	0.741152	4471.46	3250.33	4842.52	3879.41	5669.55	5825.3
ENSMUSG00000021051.10	Ppp2r5e	3665.45	0.203234	0.337375	0.602398	0.54691	0.741518	2706.02	3279.23	3328.54	3621.45	4189.48	4867.99
ENSMUSG00000032757.6	Bet1	568.248	-0.269446	0.447309	-0.602371	0.546927	0.741518	551.17	415.739	397.468	436.038	915.399	693.675
ENSMUSG00000037683.14	Armc3	57.2079	-0.4453	0.73909	-0.602498	0.546842	0.741518	33.7295	42.2409	41.9439	26.6283	122.506	76.1992
ENSMUSG00000020354.15	Sgcd	18.1598	-0.777368	1.2912	-0.60205	0.547141	0.741713	1.53316	22.232	43.9412	16.6427	22.8582	1.75171
ENSMUSG00000028926.15	Cdk14	21867.1	0.29607	0.491966	0.601809	0.547301	0.741713	13841.4	14873.2	15468.3	18852.8	29584.9	38582.2
ENSMUSG00000030218.2	Mgp	9.35614	-1.06718	1.77323	-0.601827	0.547289	0.741713	9.96553	0	0	8.32134	28.2156	9.63438
ENSMUSG00000036676.14	Tmtc3	2499.87	-0.301417	0.500707	-0.601983	0.547186	0.741713	2240.71	1442.86	1973.36	1562.75	4067.69	3711.86
ENSMUSG00000050967.5	Creg2	729.482	-0.308501	0.512615	-0.601817	0.547296	0.741713	740.515	355.713	663.112	451.016	1020.05	1146.49
ENSMUSG00000063410.8	Stk24	5902.36	-0.191271	0.31792	-0.601632	0.547419	0.741751	6672.3	5191.18	6796.9	6915.03	5409.53	4429.19
ENSMUSG00000071573.13	Rnls	224.248	-0.299442	0.497719	-0.601628	0.547422	0.741751	190.112	284.57	222.702	103.185	328.587	216.336
ENSMUSG00000106980.1	Gm43690	2.86586	1.7195	2.85842	0.601556	0.54747	0.741754	0	13.3392	0.998663	0	2.85727	0
ENSMUSG00000039128.13	Cdc123	2837.72	-0.151166	0.251414	-0.601264	0.547664	0.741892	2911.47	2641.17	3011.97	2601.25	3035.85	2824.62
ENSMUSG00000114726.1	Gm48900	5.09037	1.5158	2.52073	0.601333	0.547618	0.741892	0	0	0	1.66427	7.8575	21.0205
ENSMUSG00000025968.16	Ndufs1	1611.77	0.195928	0.325917	0.601158	0.547735	0.741922	1248.76	1420.63	1580.88	1596.03	1679.36	2144.96
ENSMUSG00000038224.12	Serpinf2	2.58272	1.66533	2.7705	0.601093	0.547778	0.741922	0	6.66961	0	0	3.57159	5.25512
ENSMUSG00000073000.3	Gm10451	20.8818	-0.609633	1.01447	-0.600939	0.547881	0.741999	34.4961	15.5624	4.99332	6.65707	36.4302	27.1514
ENSMUSG00000096006.1	Gm21596	18.8649	-0.514833	0.857125	-0.600651	0.548073	0.742196	22.2308	28.9017	21.9706	11.6499	21.4296	7.00682
ENSMUSG00000030270.11	Cpne9	25.3802	0.655735	1.09238	0.600281	0.548319	0.742467	5.36605	42.2409	7.98931	6.65707	45.3592	44.6685
ENSMUSG00000025794.9	Rpl14	17273.4	0.310799	0.517953	0.600053	0.548471	0.742514	20485.3	22374.3	18972.6	24434.8	6801.74	10571.5
ENSMUSG00000027668.13	Mfn1	2012.29	0.185321	0.308847	0.600043	0.548477	0.742514	1702.57	1931.96	1731.68	1917.24	2216.17	2574.13
ENSMUSG00000045106.12	Ccdc73	66.7598	0.482063	0.803408	0.600022	0.548492	0.742514	13.7984	77.8122	37.9492	48.2638	115.005	107.73
ENSMUSG00000099980.1	Gm5619	13.2178	0.603655	1.00645	0.599785	0.54865	0.742665	7.66579	24.4552	18.9746	8.32134	5.00023	14.8895
ENSMUSG00000020267.6	Hint1	5988.96	0.31819	0.530888	0.599355	0.548936	0.742768	6696.07	8754.98	6710.02	8096.66	2586.9	3089.13
ENSMUSG00000026034.17	Clk1	3083.22	0.431127	0.719437	0.599256	0.549002	0.742768	1470.3	1694.08	994.669	2091.98	5413.11	6835.15
ENSMUSG00000046159.16	Chrm3	19.4257	0.735811	1.22757	0.599403	0.548904	0.742768	0.766579	13.3392	22.9693	8.32134	20.3581	50.7995
ENSMUSG00000048581.12	E130311K13Rik	108.347	-0.272045	0.453797	-0.599486	0.548849	0.742768	113.454	82.2586	90.8783	88.2062	151.793	123.495
ENSMUSG00000052154.4	Gm9870	2.59327	-1.65354	2.75901	-0.599324	0.548957	0.742768	9.19895	0	0	0	2.85727	3.50341
ENSMUSG00000054474.15	Thnsl2	15.3929	0.580575	0.968556	0.599424	0.54889	0.742768	20.6976	17.7856	2.99599	16.6427	13.2149	21.0205
ENSMUSG00000004815.12	Dgkq	596.306	-0.179996	0.300503	-0.598983	0.549184	0.742859	618.629	546.908	737.013	582.494	545.382	547.408
ENSMUSG00000019734.16	Tmc4	32.7475	-0.672183	1.12227	-0.598947	0.549208	0.742859	29.8966	6.66961	4.99332	13.3141	86.4325	55.1787
ENSMUSG00000055745.4	Rtl6	50.658	0.400146	0.668041	0.598983	0.549184	0.742859	58.26	100.044	43.9412	34.9496	28.2156	38.5375
ENSMUSG00000045257.10	Morn2	92.3734	0.341966	0.571105	0.59878	0.54932	0.742948	78.9576	133.392	115.845	119.827	49.288	56.9304
ENSMUSG00000116029.1	Gm41414	82.8583	0.430487	0.719078	0.598665	0.549396	0.742989	69.7587	122.276	100.865	138.134	40.7162	25.3997
ENSMUSG00000025235.8	Bbs4	154.917	-0.285222	0.476585	-0.59847	0.549527	0.743056	164.815	77.8122	148.801	139.798	198.581	199.694
ENSMUSG00000104306.1	Gm36972	5.509	-1.40502	2.34775	-0.598452	0.549538	0.743056	5.36605	0	0	0	18.9294	8.75853
ENSMUSG00000108366.1	Gm5586	189.823	0.349806	0.584839	0.598124	0.549757	0.743289	107.321	304.579	179.759	256.297	212.153	78.8267
ENSMUSG00000081684.4	Rps2-ps13	9.47833	0.820583	1.37213	0.598038	0.549814	0.743304	12.2653	8.89282	4.99332	26.6283	3.21443	0.875853
ENSMUSG00000026245.16	Farsb	3925.53	-0.200918	0.336085	-0.59782	0.54996	0.743377	4430.83	4128.49	4751.64	4154.01	3411.59	2676.61
ENSMUSG00000053137.7	Mapk11	465.969	0.284606	0.47606	0.597837	0.549948	0.743377	454.581	435.748	548.266	763.899	257.869	335.452
ENSMUSG00000116842.1	Gm49588	6.52037	-1.17542	1.9666	-0.597691	0.550046	0.743431	0	0	3.99465	6.65707	23.2154	5.25512
ENSMUSG00000031931.4	Ankrd49	1007.93	0.274612	0.459513	0.597616	0.550096	0.743436	801.075	735.881	885.814	738.935	1051.83	1834.04
ENSMUSG00000005609.16	Ctr9	2858	0.167105	0.27996	0.596886	0.550583	0.744031	2727.49	2616.71	2929.08	3103.86	2423.33	3347.51
ENSMUSG00000028758.12	Kif17	8.15922	0.728687	1.22108	0.596758	0.550669	0.744052	7.66579	11.116	5.99198	1.66427	5.00023	17.5171
ENSMUSG00000081967.1	Gm14017	64.1804	-0.380205	0.637153	-0.596725	0.550691	0.744052	60.5598	80.0354	93.8743	66.5707	62.1457	21.8963
ENSMUSG00000019494.14	Cops6	4022.46	0.297806	0.49985	0.595792	0.551314	0.744327	4605.61	5389.05	4467.02	5462.13	1753.29	2457.64
ENSMUSG00000027670.4	Ocstamp	22.2466	0.844097	1.41696	0.595711	0.551368	0.744327	9.96553	40.0177	37.9492	33.2853	0	12.2619
ENSMUSG00000030451.16	Herc2	10467.4	-0.183451	0.30792	-0.595775	0.551326	0.744327	10408.6	9092.91	10464	8109.98	12524.9	12204.1
ENSMUSG00000030577.14	Cd22	83.9562	-0.351273	0.589295	-0.596091	0.551115	0.744327	65.1592	80.0354	115.845	108.177	100.362	34.1583
ENSMUSG00000032567.16	Aste1	250.399	-0.242818	0.407721	-0.59555	0.551476	0.744327	222.308	157.848	278.627	224.676	315.014	303.921
ENSMUSG00000045031.18	Cetn4	123.309	0.30712	0.515621	0.595632	0.551421	0.744327	131.085	193.419	133.821	119.827	65.3601	96.3438
ENSMUSG00000061479.15	Snrpa	2303.19	-0.300443	0.503876	-0.596263	0.550999	0.744327	3321.59	3003.55	2880.14	2153.56	1423.28	1037.01
ENSMUSG00000063600.14	Egfem1	8.90964	0.889025	1.49091	0.596295	0.550978	0.744327	0.766579	8.89282	0.998663	4.9928	16.7865	21.0205
ENSMUSG00000086155.7	9430041J12Rik	2.64335	-1.67785	2.8161	-0.595805	0.551306	0.744327	5.36605	0	6.99064	0	0	3.50341
ENSMUSG00000097292.2	A230107N01Rik	6.67618	1.04117	1.74781	0.595701	0.551375	0.744327	2.29974	22.232	0	1.66427	10.3576	3.50341
ENSMUSG00000097697.2	4833412C05Rik	3.52985	1.40564	2.35957	0.595719	0.551363	0.744327	0	2.2232	0.998663	13.3141	4.64307	0
ENSMUSG00000101501.1	Rps27a-ps1	2.93087	1.94838	3.27134	0.595592	0.551448	0.744327	0	0	0	0	3.57159	14.0136
ENSMUSG00000104806.1	Gm42566	99.9786	0.597635	1.00355	0.595521	0.551495	0.744327	27.5968	4.44641	69.9064	166.427	141.435	190.06
ENSMUSG00000094777.2	Hist1h2ap	20.1463	-0.822997	1.3824	-0.595338	0.551617	0.744429	42.9284	8.89282	26.9639	34.9496	7.14319	0
ENSMUSG00000039886.8	Tmem120a	2533.09	-0.334321	0.561961	-0.594919	0.551898	0.744745	4008.44	2963.53	3346.52	2651.18	1120.05	1108.83
ENSMUSG00000040165.14	Cd209c	9.6514	-0.839074	1.41195	-0.594266	0.552334	0.745272	3.06632	0	8.98797	9.9856	25.3583	10.5102
ENSMUSG00000097403.2	9230116N13Rik	15.5219	0.481204	0.809934	0.594127	0.552427	0.745334	10.7321	20.0088	11.984	13.3141	16.0722	21.0205
ENSMUSG00000021731.10	Mrps30	1172.05	0.224152	0.377341	0.594031	0.552491	0.745358	1171.33	1287.24	1375.16	1441.26	697.532	1059.78
ENSMUSG00000029613.15	Eif2ak1	3775.33	0.192239	0.323814	0.593671	0.552733	0.745622	3828.3	4186.29	3919.75	4726.52	2824.06	3167.08
ENSMUSG00000028111.4	Ctsk	257.148	0.284609	0.479643	0.593376	0.552929	0.745825	325.796	186.749	193.741	421.06	176.437	239.108
ENSMUSG00000014791.10	Elmo3	76.5912	0.488253	0.823196	0.593118	0.553102	0.745995	42.9284	97.821	29.9599	19.9712	118.22	150.647
ENSMUSG00000087168.1	Gm15983	37.6232	-0.407813	0.687687	-0.593022	0.553166	0.746019	29.8966	17.7856	33.9545	34.9496	65.3601	43.7926
ENSMUSG00000003527.9	Ess2	1468.13	0.256502	0.432691	0.592807	0.55331	0.746026	1711	2065.36	1439.07	1742.49	862.897	987.962
ENSMUSG00000017760.16	Ctsa	47992.5	0.184608	0.3114	0.592832	0.553294	0.746026	51248.1	57312	48912.5	52010	34617.3	43854.8
ENSMUSG00000037336.14	Mfsd2b	20.4968	-0.669919	1.13008	-0.592809	0.553309	0.746026	2.29974	13.3392	29.9599	6.65707	43.5734	27.1514
ENSMUSG00000049676.14	Catsperg1	107.817	-0.613178	1.03457	-0.592687	0.553391	0.746072	57.4934	15.5624	15.9786	73.2278	318.229	166.412
ENSMUSG00000078619.10	Smarcd2	4178.51	-0.250575	0.422841	-0.592599	0.55345	0.746089	5786.91	4704.3	4897.44	4370.37	2935.85	2376.19
ENSMUSG00000040363.15	Bcor	1794.46	0.173413	0.29274	0.59238	0.553596	0.746224	1936.38	1931.96	1767.63	1902.26	1356.85	1871.7
ENSMUSG00000025527.9	Satl1	7.48236	1.17051	1.97629	0.592276	0.553665	0.746255	0.766579	0	0	21.6355	12.8577	9.63438
ENSMUSG00000060147.15	Serpinb6a	18880.6	-0.169489	0.286202	-0.592202	0.553716	0.74626	17973.2	15255.6	21248.6	20996.4	20743.8	17066
ENSMUSG00000015363.13	Trabd	2507.01	-0.214674	0.362998	-0.591391	0.554258	0.746679	3528.56	2269.89	2771.29	2594.59	1780.08	2097.67
ENSMUSG00000030432.12	Rpl28	18254.1	0.323032	0.546069	0.59156	0.554145	0.746679	22078.2	28294.7	19497.9	22792.1	7080.33	9781.52
ENSMUSG00000037493.6	Cib2	37.2547	-0.373045	0.630545	-0.591622	0.554104	0.746679	27.5968	40.0177	46.9372	21.6355	51.4309	35.91
ENSMUSG00000037710.8	Cisd1	706.376	-0.278687	0.471232	-0.591402	0.554251	0.746679	968.189	840.371	947.731	650.729	406.447	424.789
ENSMUSG00000046993.6	Gm5637	4.75496	1.05357	1.78112	0.591519	0.554173	0.746679	3.06632	17.7856	1.99733	0	3.92875	1.75171
ENSMUSG00000036550.16	Cnot1	13054.9	-0.16898	0.285897	-0.591053	0.554485	0.746922	12926.8	10900.4	14829.1	11193.9	13702.1	14777.4
ENSMUSG00000002608.8	Ccdc97	2895.65	0.236455	0.400594	0.590261	0.555015	0.747201	3021.85	3875.05	3184.74	3421.73	1769.37	2101.17
ENSMUSG00000015957.12	Wnt11	3.10824	1.47488	2.49777	0.59048	0.554869	0.747201	0	11.116	4.99332	1.66427	0	0.875853
ENSMUSG00000023018.5	Smarcd1	1300.23	-0.23636	0.400208	-0.590592	0.554794	0.747201	1614.42	1249.44	1663.77	1506.16	940.757	826.805
ENSMUSG00000029550.11	Sppl3	2365.07	-0.191983	0.325268	-0.590231	0.555036	0.747201	2473.75	1991.99	2138.14	1865.64	2955.85	2765.07
ENSMUSG00000030117.5	Gdf3	1249.48	-0.212892	0.360719	-0.590189	0.555064	0.747201	1106.17	964.871	1717.7	1494.51	1201.13	1012.49
ENSMUSG00000035199.6	Arl6ip5	5922.93	0.170396	0.288638	0.590345	0.554959	0.747201	5828.3	6558.45	6388.45	5868.21	4504.85	6389.34
ENSMUSG00000035458.15	Tnni3	44.7829	0.75242	1.27451	0.590361	0.554949	0.747201	1.53316	8.89282	6.99064	58.2494	91.4328	101.599
ENSMUSG00000044362.8	Ccdc89	6.9793	-1.03119	1.74621	-0.590531	0.554835	0.747201	6.89921	0	13.9813	0	7.8575	13.1378
ENSMUSG00000028676.17	Srsf10	3838.82	-0.318698	0.540316	-0.589836	0.555301	0.747333	3390.58	1996.44	2609.51	2476.43	6784.6	5775.37
ENSMUSG00000046408.13	1700067K01Rik	17.2221	-0.59956	1.01639	-0.58989	0.555265	0.747333	6.89921	4.44641	21.9706	13.3141	33.9301	22.7722
ENSMUSG00000046792.8	Zfp787	1099.02	-0.165496	0.280541	-0.589917	0.555246	0.747333	1274.82	1073.81	1146.47	1108.4	1063.98	926.652
ENSMUSG00000034040.16	Galnt17	6.10566	1.0241	1.73672	0.589675	0.555409	0.747416	6.13263	22.232	0.998663	0	4.64307	2.62756
ENSMUSG00000021868.7	Ppif	35.106	0.350228	0.594329	0.589283	0.555671	0.747644	32.9629	37.7945	21.9706	36.6139	37.5017	43.7926
ENSMUSG00000109931.1	Gm39929	11.7139	-0.628576	1.06665	-0.589299	0.555661	0.747644	6.89921	13.3392	8.98797	4.9928	26.4298	9.63438
ENSMUSG00000023004.8	Tuba1b	19247.5	-0.388339	0.659157	-0.589145	0.555764	0.747706	30190.2	24433	27715.9	20635.3	7560.35	4950.32
ENSMUSG00000000811.13	Txnrd3	238.377	-0.321464	0.545771	-0.58901	0.555855	0.747746	325.796	373.498	264.646	156.441	202.152	107.73
ENSMUSG00000026646.16	Suv39h2	264.946	0.398947	0.677533	0.588824	0.55598	0.747746	147.95	208.981	169.773	103.185	368.588	591.201
ENSMUSG00000029267.17	Mtf2	1410.26	0.410597	0.697291	0.588847	0.555964	0.747746	765.813	724.765	589.211	848.776	2278.32	3254.67
ENSMUSG00000062867.13	Impdh2	4452.62	-0.308283	0.523456	-0.588938	0.555903	0.747746	6067.47	4891.05	6170.74	5222.47	2540.47	1823.53
ENSMUSG00000021983.16	Atp8a2	16.9623	0.732561	1.2443	0.588733	0.556041	0.747766	9.19895	40.0177	14.9799	0	13.9292	23.648
ENSMUSG00000081648.1	Gm13423	14.04	0.810135	1.3764	0.588589	0.556137	0.747833	12.2653	4.44641	0	28.2925	18.2151	21.0205
ENSMUSG00000097781.1	9330136K24Rik	108.601	0.320797	0.545147	0.588459	0.556224	0.747888	85.8569	131.169	50.9318	94.8632	152.15	136.633
ENSMUSG00000069208.9	Zfp825	323.697	-0.357814	0.608231	-0.588286	0.55634	0.747981	316.597	217.874	153.794	174.748	621.1	458.071
ENSMUSG00000045036.14	Tmem232	48.9833	0.499139	0.848655	0.588153	0.556429	0.748039	37.5624	75.589	55.9251	88.2062	27.8584	8.75853
ENSMUSG00000020022.17	Ndufa12	2742.1	0.285361	0.485243	0.588079	0.556479	0.748044	3045.62	4244.1	3052.91	3062.25	1316.13	1731.56
ENSMUSG00000030788.16	Rnf141	3519.05	-0.201239	0.342329	-0.587851	0.556632	0.748186	3438.87	3003.55	3754.97	2434.82	4100.19	4381.89
ENSMUSG00000046881.7	Olfr374	5.7769	-0.965234	1.64221	-0.587767	0.556689	0.7482	5.36605	0	2.99599	1.66427	15.0007	9.63438
ENSMUSG00000021124.13	Vti1b	2119.57	0.194571	0.331151	0.587559	0.556828	0.748235	2043.7	1851.93	2215.03	2025.41	1674.36	2906.95
ENSMUSG00000024855.9	Pacs1	4356.36	-0.193335	0.329109	-0.587451	0.556901	0.748235	5325.43	3821.69	4668.75	5160.89	3948.75	3212.63
ENSMUSG00000026994.9	Galnt3	239.037	-0.344883	0.587038	-0.587497	0.55687	0.748235	168.647	208.981	158.787	121.492	475.022	301.293
ENSMUSG00000057286.6	St6galnac2	9.20103	-0.952245	1.62092	-0.587471	0.556888	0.748235	0.766579	4.44641	15.9786	0	20.0009	14.0136
ENSMUSG00000052698.15	Tln2	128.429	-0.331863	0.565276	-0.587081	0.557149	0.748507	164.048	128.946	188.747	151.448	76.0749	61.3097
ENSMUSG00000022751.9	Nit2	722.125	0.199402	0.339755	0.586898	0.557272	0.748546	639.327	898.175	836.88	767.227	540.382	650.758
ENSMUSG00000029621.14	Arpc1a	1886.38	0.174271	0.296978	0.586814	0.557329	0.748546	1937.91	2203.2	1897.46	2080.33	1481.85	1717.55
ENSMUSG00000072761.10	Gm6712	269.115	-0.452658	0.771453	-0.58676	0.557365	0.748546	277.502	115.607	92.8757	96.5275	563.597	468.581
ENSMUSG00000097820.3	E530011L22Rik	12.3181	0.684482	1.16627	0.586896	0.557274	0.748546	10.7321	11.116	7.98931	1.66427	10.0005	32.4065
ENSMUSG00000114045.1	Gm34220	17.5227	-1.0233	1.74418	-0.586691	0.557411	0.748547	12.2653	0	2.99599	0	55.7168	34.1583
ENSMUSG00000027304.9	Rtf1	2839.83	-0.200353	0.341568	-0.586568	0.557494	0.748595	2559.61	2220.98	2805.24	2326.65	3746.6	3379.92
ENSMUSG00000105835.1	Gm43552	25.2323	-0.861663	1.46979	-0.586251	0.557707	0.748819	10.7321	0	4.99332	4.9928	82.5038	48.1719
ENSMUSG00000022551.8	Cyc1	3775.23	0.357502	0.610003	0.586065	0.557832	0.748862	4652.37	6042.67	4123.48	4911.25	1153.27	1768.35
ENSMUSG00000067194.6	Eif1ax	2960.04	0.183263	0.312701	0.586064	0.557832	0.748862	2730.55	2934.63	3434.4	3338.52	2153.31	3168.83
ENSMUSG00000020807.14	4933427D14Rik	720.547	-0.256189	0.437343	-0.585785	0.55802	0.748989	722.884	406.846	573.233	659.05	1058.26	903.004
ENSMUSG00000022560.9	Slc52a2	693.17	-0.292858	0.499926	-0.585803	0.558008	0.748989	1094.67	869.273	796.933	619.108	397.161	381.872
ENSMUSG00000015120.15	Ube2i	7366.84	0.168017	0.286923	0.585581	0.558157	0.749111	7099.29	7956.85	7735.64	8712.44	5979.92	6716.91
ENSMUSG00000045962.16	Wnk1	48839.7	0.18019	0.307911	0.585203	0.558411	0.749326	44495.3	42832.3	48363.3	46516.3	44524.9	66306.4
ENSMUSG00000105663.1	Gm43606	3.2446	1.11018	1.89692	0.585255	0.558376	0.749326	0.766579	4.44641	2.99599	0	2.50011	8.75853
ENSMUSG00000014609.16	Chrne	3.34188	1.85935	3.17879	0.584924	0.558599	0.749468	0	0	0	0	4.28591	15.7653
ENSMUSG00000037085.8	Trmt12	371.277	-0.240896	0.411852	-0.584908	0.55861	0.749468	435.417	444.641	497.334	259.626	273.584	317.059
ENSMUSG00000035875.15	AI182371	12.1753	-0.822077	1.40566	-0.584833	0.55866	0.749473	6.13263	0	5.99198	6.65707	35.0016	19.2688
ENSMUSG00000018761.14	Mpdu1	2483.1	-0.281124	0.480951	-0.584516	0.558873	0.749696	3463.4	2874.6	3118.83	2692.78	1589.36	1159.63
ENSMUSG00000073973.4	Olfr552	9.64152	0.910837	1.55967	0.583992	0.559226	0.750107	2.29974	0	6.99064	3.32853	11.0719	34.1583
ENSMUSG00000045509.7	Gpr150	4.91466	-0.937721	1.60594	-0.583907	0.559283	0.750121	7.66579	0	7.98931	1.66427	4.28591	7.88267
ENSMUSG00000033207.6	Mamdc2	350.497	-0.264684	0.453507	-0.583637	0.559464	0.750171	313.531	286.793	240.678	291.247	593.242	377.492
ENSMUSG00000035762.11	Tmem161b	736.859	0.390378	0.668944	0.583574	0.559507	0.750171	384.056	409.07	318.574	537.558	1211.13	1560.77
ENSMUSG00000036980.13	Taf6	1214.32	-0.25476	0.436476	-0.583673	0.55944	0.750171	1809.89	1551.8	1243.34	1048.49	908.97	723.454
ENSMUSG00000092417.3	Gpank1	12.0822	0.666378	1.1417	0.583673	0.55944	0.750171	1.53316	6.66961	11.984	16.6427	14.6435	21.0205
ENSMUSG00000009112.4	Bcl2l13	2573.56	-0.228872	0.392321	-0.583379	0.559638	0.750181	3439.64	2585.59	3129.81	2771.01	1761.87	1753.46
ENSMUSG00000038578.15	Susd1	858.367	-0.182472	0.312797	-0.583356	0.559654	0.750181	929.094	918.183	753.991	705.649	1053.26	790.019
ENSMUSG00000051074.4	4930579K19Rik	7.17645	-0.833916	1.42939	-0.583408	0.559619	0.750181	16.8647	2.2232	1.99733	11.6499	8.57182	1.75171
ENSMUSG00000015290.15	Ubl4a	1430.8	-0.28521	0.489155	-0.583067	0.559848	0.750246	1842.86	1589.59	2056.25	1551.1	815.395	729.585
ENSMUSG00000029128.12	Rab28	1621.79	0.164082	0.281422	0.583045	0.559863	0.750246	1417.4	1453.98	1580.88	1830.69	1591.86	1855.93
ENSMUSG00000040242.14	Fgfr1op2	4942.62	0.228968	0.392767	0.58296	0.559921	0.750246	3789.97	3766.11	4210.36	4558.43	5654.9	7675.97
ENSMUSG00000048029.10	Eno4	74.1827	0.437341	0.750012	0.583111	0.559818	0.750246	81.2574	33.3481	19.9733	86.5419	88.2183	135.757
ENSMUSG00000062127.11	Cttnbp2nl	7439.13	0.171758	0.294643	0.582938	0.559935	0.750246	6482.19	6244.98	7565.87	8461.14	6944.25	8936.32
ENSMUSG00000034165.16	Ccnd3	3620.6	-0.290192	0.497913	-0.582817	0.560017	0.750293	5875.06	3768.33	4362.16	3746.27	1712.94	2258.82
ENSMUSG00000006764.8	Tph2	2.75894	1.97313	3.38606	0.582722	0.560081	0.750316	0	13.3392	0	0	3.21443	0
ENSMUSG00000026895.7	Ndufa8	2680.67	0.29499	0.506402	0.582522	0.560215	0.750434	3179	3917.29	2831.21	3391.78	1211.84	1552.89
ENSMUSG00000052572.17	Dlg2	17.9872	0.487817	0.837905	0.582186	0.560441	0.750674	10.7321	28.9017	17.9759	24.964	15.715	9.63438
ENSMUSG00000003198.10	Zfp959	225.466	0.392094	0.673656	0.582039	0.56054	0.750682	119.586	122.276	109.853	176.412	356.088	468.581
ENSMUSG00000048915.12	Efna5	6.66356	-0.984489	1.6913	-0.582092	0.560505	0.750682	0	2.2232	6.99064	4.9928	19.6438	6.13097
ENSMUSG00000036120.10	Rfxank	250.613	0.304772	0.523699	0.58196	0.560594	0.750691	249.905	373.498	255.658	341.175	166.079	117.364
ENSMUSG00000014195.15	Dnajc7	1365.28	0.254496	0.437836	0.581259	0.561066	0.750764	1012.65	1073.81	941.739	1234.89	1781.87	2146.71
ENSMUSG00000020458.16	Rtn4	48932.6	0.162758	0.279787	0.581722	0.560754	0.750764	47273.4	56929.6	52017.4	50898.3	39235	47241.7
ENSMUSG00000022516.10	Nudt16l1	757.422	-0.309556	0.5324	-0.581435	0.560948	0.750764	974.322	915.96	1111.51	792.191	428.234	322.314
ENSMUSG00000028048.11	Gba	12206	0.238365	0.410041	0.58132	0.561025	0.750764	14315.1	17032	12076.8	13665.3	7207.12	8939.83
ENSMUSG00000038546.9	Ranbp9	2470.33	-0.243421	0.418733	-0.581327	0.56102	0.750764	2119.59	1558.47	2258.98	1997.12	3657.67	3230.14
ENSMUSG00000067370.3	B3galt4	423.83	-0.311682	0.535832	-0.581678	0.560784	0.750764	637.794	569.14	558.253	306.225	211.438	260.128
ENSMUSG00000069805.10	Fbp1	2.64536	1.43212	2.46282	0.581496	0.560907	0.750764	0	8.89282	3.99465	0	0.357159	2.62756
ENSMUSG00000101493.1	2810405F17Rik	26.1044	-0.615544	1.05899	-0.581256	0.561068	0.750764	22.9974	0	31.9572	33.2853	40.359	28.0273
ENSMUSG00000106948.1	Gm42785	57.7037	0.604219	1.03879	0.581659	0.560796	0.750764	15.3316	11.116	17.9759	41.6067	104.291	155.902
ENSMUSG00000024959.13	Bad	953.447	0.269614	0.463943	0.581136	0.561149	0.75081	1113.07	1296.13	978.69	1218.24	501.452	613.097
ENSMUSG00000014503.14	Pkd2l2	705.158	0.273402	0.470858	0.580646	0.561479	0.751096	409.353	611.381	581.222	555.865	925.757	1147.37
ENSMUSG00000031125.2	3830403N18Rik	25.8502	0.858246	1.47817	0.580612	0.561502	0.751096	0.766579	0	27.9626	81.5491	26.4298	18.3929
ENSMUSG00000087141.1	Plcxd2	58.768	-0.456116	0.785558	-0.580627	0.561492	0.751096	48.2945	17.7856	33.9545	41.6067	122.506	88.4611
ENSMUSG00000027602.9	Map1lc3a	400.631	0.324038	0.55823	0.580474	0.561595	0.751157	463.78	613.604	428.426	519.251	174.651	204.074
ENSMUSG00000028063.15	Lmna	25865.9	-0.374058	0.644652	-0.580249	0.561747	0.751298	41884.4	29037.3	35802.1	31075.2	9914.38	7482.41
ENSMUSG00000054247.6	Gm9939	2.51633	-1.60037	2.75876	-0.580105	0.561844	0.751365	7.66579	0	0	0	3.92875	3.50341
ENSMUSG00000032409.15	Atr	921.793	-0.332852	0.574016	-0.579865	0.562006	0.751519	755.08	437.971	705.056	534.23	1624.36	1474.06
ENSMUSG00000022974.12	Paxbp1	2584.37	0.424616	0.732436	0.579732	0.562095	0.751577	1145.27	1676.3	880.821	1363.04	4594.5	5846.32
ENSMUSG00000028329.13	Xpa	484.969	-0.335069	0.578103	-0.5796	0.562185	0.751633	331.929	228.99	467.374	286.254	825.395	769.874
ENSMUSG00000006494.11	Pdk1	4546.49	-0.192689	0.332625	-0.579298	0.562388	0.751759	5479.51	4862.15	5595.51	4095.76	3473.73	3772.3
ENSMUSG00000008690.15	Ncaph2	6366.71	-0.284462	0.490974	-0.579382	0.562331	0.751759	9371.43	7561.12	7569.87	6800.2	4034.47	2863.16
ENSMUSG00000024769.7	Cdc42bpg	871.655	-0.188603	0.325659	-0.579141	0.562494	0.751759	1092.38	935.969	780.955	655.721	911.828	853.08
ENSMUSG00000055531.12	Cpsf6	5047.16	-0.19241	0.332177	-0.57924	0.562427	0.751759	4747.42	4230.76	4537.93	4193.95	6864.96	5707.93
ENSMUSG00000085852.1	Gm13807	31.9552	0.48641	0.839919	0.579115	0.562512	0.751759	9.96553	22.232	32.9559	21.6355	37.5017	67.4407
ENSMUSG00000048027.8	Rgmb	1055.53	-0.163745	0.282894	-0.578821	0.56271	0.751881	1109.24	993.772	1041.61	878.733	1195.77	1114.08
ENSMUSG00000074576.4	Mocs3	310.663	0.295272	0.510114	0.578836	0.5627	0.751881	366.425	518.007	304.592	312.882	165.008	197.067
ENSMUSG00000085922.1	Fhad1os2	7.16999	1.08392	1.8728	0.578772	0.562743	0.751881	0	13.3392	9.98663	0	3.92875	15.7653
ENSMUSG00000024827.9	Gldc	13.736	-0.638798	1.10538	-0.577901	0.563331	0.752541	26.0637	22.232	12.9826	1.66427	10.7148	8.75853
ENSMUSG00000061360.8	Phf5a	1556.88	-0.208912	0.361468	-0.577954	0.563295	0.752541	1858.95	1696.31	1940.4	1557.75	1207.91	1079.93
ENSMUSG00000024862.16	Klc2	962.349	0.224781	0.38923	0.577502	0.5636	0.752816	965.89	1233.88	1108.52	1098.42	587.884	779.509
ENSMUSG00000114096.1	Gm48641	8.02782	1.07328	1.85863	0.577458	0.56363	0.752816	0	0	2.99599	11.6499	12.5006	21.0205
ENSMUSG00000027230.9	Creb3l1	931.665	0.260609	0.451485	0.577226	0.563787	0.752963	963.59	924.853	1057.58	1457.9	522.167	663.896
ENSMUSG00000024349.9	Tmem173	2950.94	0.252036	0.436691	0.577149	0.563839	0.75297	3245.7	2543.35	3025.95	4848.01	1810.08	2232.55
ENSMUSG00000026696.15	Vamp4	1645.73	-0.257654	0.446674	-0.576828	0.564056	0.753197	1531.63	1138.28	1342.2	1086.77	2504.4	2271.09
ENSMUSG00000005237.14	Dnah2	5.22426	0.879258	1.5266	0.57596	0.564642	0.753873	6.13263	15.5624	0.998663	3.32853	3.57159	1.75171
ENSMUSG00000042439.12	Zfp532	40.6977	0.488518	0.848211	0.57594	0.564656	0.753873	32.9629	22.232	9.98663	84.8776	58.217	35.91
ENSMUSG00000022668.10	Gtpbp8	914.247	-0.245774	0.427043	-0.575526	0.564936	0.75406	691.454	569.14	927.758	798.848	1357.92	1140.36
ENSMUSG00000041078.7	Grid1	3.52797	-1.48531	2.58055	-0.57558	0.564899	0.75406	0	0	11.984	0	3.92875	5.25512
ENSMUSG00000067719.5	Gm10221	542.235	0.358287	0.622396	0.575657	0.564847	0.75406	600.231	767.006	528.293	902.033	296.442	159.405
ENSMUSG00000031620.16	Iqcm	47.367	0.491692	0.854933	0.575124	0.565207	0.754302	43.695	88.9282	45.9385	69.8992	27.8584	7.88267
ENSMUSG00000104682.1	Gm42636	26.8052	0.417846	0.72654	0.575118	0.565211	0.754302	31.4297	24.4552	10.9853	31.6211	26.4298	35.91
ENSMUSG00000085112.1	A530072M11Rik	105.855	0.356157	0.619385	0.575017	0.56528	0.754331	74.3582	117.83	41.9439	81.5491	161.793	157.653
ENSMUSG00000018585.9	Atox1	2656.3	0.329105	0.572502	0.574853	0.565391	0.754354	3194.34	4235.2	2834.21	3401.76	1034.69	1237.58
ENSMUSG00000070891.2	Gm12689	2.90321	-1.66212	2.89127	-0.574874	0.565377	0.754354	0	0	0	3.32853	13.2149	0.875853
ENSMUSG00000033478.4	Fam160b1	2808.64	-0.157744	0.274525	-0.574608	0.565557	0.75445	3065.55	2523.34	3136.8	2436.49	2685.48	3004.17
ENSMUSG00000062939.11	Stat4	113.238	-0.503892	0.876885	-0.574639	0.565535	0.75445	78.9576	48.9105	40.9452	31.6211	279.299	199.694
ENSMUSG00000032309.15	Fbxo22	612.969	0.313034	0.54521	0.574153	0.565864	0.754736	472.979	453.534	410.451	361.146	757.892	1221.81
ENSMUSG00000051037.15	Zfp455	256.194	0.265312	0.462089	0.574158	0.565861	0.754736	200.077	180.08	221.703	223.012	277.87	434.423
ENSMUSG00000024498.15	Tcerg1	4936.52	-0.189828	0.330839	-0.573777	0.566119	0.754954	4781.15	3628.27	5045.25	4183.97	5958.13	6022.36
ENSMUSG00000103880.1	Gm37009	4.59852	-1.14616	1.99758	-0.573772	0.566122	0.754954	7.66579	0	0	4.9928	11.4291	3.50341
ENSMUSG00000085742.1	Gm13536	3.96855	1.30051	2.26719	0.57362	0.566225	0.755029	0	2.2232	0	1.66427	6.78603	13.1378
ENSMUSG00000031399.15	Fam3a	1229.89	-0.229908	0.401154	-0.573117	0.566565	0.755233	1647.38	1236.1	1406.12	1409.63	928.614	751.482
ENSMUSG00000038763.12	Alpk3	2.89273	-1.66056	2.89681	-0.573237	0.566484	0.755233	0.766579	4.44641	0	0	12.1434	0
ENSMUSG00000090843.2	Heatr4	6.72518	-0.853946	1.48985	-0.573176	0.566525	0.755233	13.7984	0	7.98931	11.6499	4.28591	2.62756
ENSMUSG00000097867.1	Lppos	30.8922	0.424193	0.73994	0.57328	0.566455	0.755233	18.3979	55.5801	39.9465	18.3069	20.7152	32.4065
ENSMUSG00000000296.8	Tpd52l1	4.59273	1.44887	2.52901	0.572901	0.566712	0.75524	0	17.7856	0	0	7.14319	2.62756
ENSMUSG00000038528.14	Mfsd4b5	7.76665	0.886403	1.54702	0.572975	0.566662	0.75524	6.89921	0	0.998663	9.9856	8.57182	20.1446
ENSMUSG00000078314.2	Gm14762	8.84836	-1.14879	2.00522	-0.572901	0.566712	0.75524	0	2.2232	3.99465	0	32.8587	14.0136
ENSMUSG00000020388.12	Pdlim4	923.615	-0.255054	0.445323	-0.57274	0.566821	0.755323	1305.48	1240.55	999.662	762.235	708.247	525.512
ENSMUSG00000021901.10	Bap1	3908.15	0.245281	0.428329	0.572647	0.566884	0.755345	4637.04	5144.5	4108.5	4498.52	1984.38	3075.99
ENSMUSG00000113587.1	Gm36287	9.81955	-0.901275	1.57419	-0.572534	0.56696	0.755384	33.7295	2.2232	0.998663	16.6427	3.57159	1.75171
ENSMUSG00000042535.9	Gtpbp1	4305.81	0.26578	0.464587	0.572079	0.567268	0.755669	4729.79	6118.26	4730.67	5360.61	2269.75	2625.81
ENSMUSG00000048537.16	Phldb1	1063.6	0.284891	0.497951	0.572126	0.567237	0.755669	1078.58	1393.95	1252.32	1522.8	545.382	588.573
ENSMUSG00000067274.10	Rplp0	48773.1	0.302703	0.529282	0.571912	0.567381	0.755743	60844.9	69006	51224.4	64076	18955.5	28531.8
ENSMUSG00000097727.7	F630040K05Rik	11.401	0.786446	1.37524	0.571859	0.567417	0.755743	11.4987	37.7945	1.99733	1.66427	11.0719	4.37926
ENSMUSG00000035278.9	Plekhj1	1454.76	-0.268073	0.468954	-0.571641	0.567565	0.755841	1999.24	1431.74	1918.43	1714.2	850.396	814.543
ENSMUSG00000116757.1	Gm4786	120.95	0.345528	0.604481	0.571612	0.567585	0.755841	101.955	171.187	143.807	184.734	73.2176	50.7995
ENSMUSG00000022443.17	Myh9	57748.1	-0.23981	0.419681	-0.571411	0.567721	0.755878	72605	60662.4	75474	64903.1	39530	33313.9
ENSMUSG00000041187.16	Prkd2	794.987	-0.203515	0.356236	-0.571294	0.567801	0.755878	988.12	884.835	889.809	790.527	673.602	543.029
ENSMUSG00000052456.9	Asna1	6769.26	0.289599	0.506897	0.571317	0.567785	0.755878	7997.72	10091.1	7181.39	8419.53	3096.57	3829.23
ENSMUSG00000097431.2	Gm26782	584.669	-0.254774	0.445847	-0.571439	0.567702	0.755878	442.316	422.409	608.186	392.767	859.325	783.012
ENSMUSG00000007877.2	Tcap	10.0108	0.938923	1.64451	0.570943	0.568039	0.75607	19.9311	17.7856	0	4.9928	0.714319	16.6412
ENSMUSG00000035372.1	1810055G02Rik	845.483	-0.247145	0.432826	-0.571003	0.567998	0.75607	947.492	851.487	1268.3	907.026	537.168	561.422
ENSMUSG00000097536.2	2610037D02Rik	345.784	0.470337	0.824066	0.570751	0.568168	0.75618	101.188	193.419	115.845	188.062	652.887	823.301
ENSMUSG00000025997.13	Ikzf2	27.666	0.552643	0.96851	0.570611	0.568263	0.756181	6.89921	8.89282	19.9733	29.9568	40.7162	59.558
ENSMUSG00000053080.10	2700081O15Rik	202.671	0.200101	0.350644	0.570665	0.568226	0.756181	210.809	204.535	199.733	208.033	156.436	236.48
ENSMUSG00000018293.4	Pfn1	55343.6	0.323517	0.567157	0.570419	0.568394	0.75623	62289.2	87360.8	63226.4	71891.4	21976.7	25317.4
ENSMUSG00000106924.1	Gm42857	12.5079	0.713771	1.25128	0.570432	0.568384	0.75623	4.59947	4.44641	1.99733	13.3141	21.7867	28.9031
ENSMUSG00000005371.14	Fbxo11	4025.06	0.295791	0.518758	0.570191	0.568548	0.756358	2313.54	2718.98	2638.47	3616.45	5890.27	6972.66
ENSMUSG00000020783.14	Ncbp3	1953.57	0.174339	0.305858	0.57	0.568678	0.756358	1744.73	1585.14	1840.54	2256.75	1923.3	2370.93
ENSMUSG00000039771.13	Polr2j	827.252	-0.233394	0.409414	-0.570069	0.568631	0.756358	1123.8	782.568	1061.58	803.841	497.166	694.551
ENSMUSG00000041710.4	Trpc5	9.35577	-1.10649	1.94103	-0.570053	0.568642	0.756358	0	0	7.98931	1.66427	30.7157	15.7653
ENSMUSG00000028080.16	Lrba	1765.54	0.179861	0.315607	0.569888	0.568754	0.756397	1405.14	1758.55	1527.95	1687.57	2034.02	2180
ENSMUSG00000024912.5	Fosl1	249.221	-0.349935	0.614257	-0.569688	0.568889	0.756405	242.239	313.472	487.348	213.026	107.862	131.378
ENSMUSG00000027933.11	Ints3	3515.39	-0.20066	0.352282	-0.569601	0.568948	0.756405	4661.57	3663.84	3922.75	3573.18	2693.34	2577.63
ENSMUSG00000028757.4	Ddost	9712.37	0.255019	0.447699	0.569621	0.568935	0.756405	11889.6	13961.7	9784.9	10624.7	4893.44	7119.81
ENSMUSG00000111414.1	Gm18103	587.839	0.305357	0.535945	0.569753	0.568845	0.756405	454.581	555.801	498.333	1126.71	623.6	268.011
ENSMUSG00000029390.13	Tmed2	13669.8	0.159338	0.279795	0.569481	0.56903	0.756451	14116.6	14266.3	14053.2	13878.3	10578.7	15126
ENSMUSG00000073676.4	Hspe1	2322.15	0.209327	0.367652	0.569362	0.56911	0.756496	2545.81	2879.05	2244.99	2900.82	1670.08	1692.15
ENSMUSG00000034587.8	8430429K09Rik	123.339	-0.300867	0.528548	-0.569233	0.569198	0.756526	130.318	168.964	117.842	53.2566	159.293	110.357
ENSMUSG00000097013.1	Gm26710	8.84709	0.690216	1.21263	0.56919	0.569227	0.756526	8.43237	2.2232	3.99465	8.32134	8.21466	21.8963
ENSMUSG00000014177.10	Tvp23b	594.035	-0.2355	0.413836	-0.569065	0.569312	0.756576	532.006	549.132	626.162	334.518	770.035	752.357
ENSMUSG00000030894.5	Tpp1	18074.2	-0.139204	0.244712	-0.56885	0.569458	0.756708	19431.2	17518.9	18193.6	17343.3	19211.2	16747.2
ENSMUSG00000057894.10	Zfp329	406.717	-0.433756	0.762758	-0.568667	0.569582	0.75681	282.101	160.071	167.775	176.412	953.258	700.682
ENSMUSG00000005936.18	Kctd20	4790.49	0.174828	0.307506	0.568533	0.569673	0.756869	5148.35	5222.31	4841.52	5585.28	3511.95	4433.57
ENSMUSG00000041180.13	Hectd2	85.1041	-0.598413	1.05277	-0.568418	0.569751	0.75691	14.565	26.6785	43.9412	21.6355	249.654	154.15
ENSMUSG00000092556.2	Olfr755-ps1	16.2782	-0.83475	1.46893	-0.56827	0.569852	0.756981	20.6976	2.2232	0.998663	1.66427	41.4305	30.6548
ENSMUSG00000116605.1	Gm19142	160.245	-0.433611	0.763289	-0.568083	0.569979	0.757088	65.9258	60.0265	87.8824	148.12	398.947	200.57
ENSMUSG00000024889.4	Rce1	1041.2	-0.28069	0.494245	-0.567916	0.570092	0.757115	1446.53	1260.56	1373.16	1041.83	605.742	519.381
ENSMUSG00000029642.11	Polr1d	2776.23	0.215514	0.379487	0.567909	0.570097	0.757115	2814.11	3348.15	3169.76	3405.09	1723.65	2196.64
ENSMUSG00000036815.16	Dpp10	36.9214	0.636535	1.12103	0.567813	0.570162	0.757115	0.766579	24.4552	29.9599	34.9496	56.074	75.3233
ENSMUSG00000048921.11	Zfp689	107.382	-0.316933	0.558201	-0.567775	0.570188	0.757115	84.3237	128.946	187.749	98.1918	84.6467	60.4338
ENSMUSG00000028936.15	Rpl22	5330.11	0.218308	0.384827	0.56729	0.570517	0.75749	5300.89	6863.03	6057.89	6394.12	3423.37	3941.34
ENSMUSG00000029119.9	Man2b2	10350.5	0.172083	0.303418	0.567147	0.570615	0.757557	11167.5	12976.8	9861.8	10543.1	8171.45	9382.13
ENSMUSG00000037660.5	Gdf7	3.31764	1.56488	2.76005	0.566975	0.570731	0.757649	0	0	0.998663	14.9784	3.92875	0
ENSMUSG00000036578.7	Fxyd7	29.9974	-0.551816	0.973406	-0.566892	0.570788	0.757662	16.8647	11.116	9.98663	36.6139	80.0037	25.3997
ENSMUSG00000046808.17	Atp10d	411.658	-0.369183	0.651441	-0.566718	0.570906	0.757756	357.992	137.839	364.512	198.048	671.459	740.095
ENSMUSG00000040907.15	Atp1a3	9520.84	-0.229557	0.405403	-0.566244	0.571228	0.758121	13182.9	10206.7	10951.3	10240.2	6694.95	5848.94
ENSMUSG00000026894.4	Morn5	4.19965	-1.28492	2.26993	-0.56606	0.571353	0.758162	7.66579	6.66961	9.98663	0	0	0.875853
ENSMUSG00000030782.16	Tgfb1i1	98.0876	-0.318003	0.561725	-0.56612	0.571313	0.758162	80.4908	80.0354	156.79	131.477	88.9327	50.7995
ENSMUSG00000038174.14	Fam126b	692.614	-0.36869	0.652177	-0.565321	0.571855	0.758707	618.629	266.785	421.436	356.153	1303.27	1189.41
ENSMUSG00000097954.1	Gm4217	6.9937	0.817782	1.44659	0.565317	0.571858	0.758707	9.19895	17.7856	3.99465	8.32134	1.7858	0.875853
ENSMUSG00000092524.3	Olfr756-ps1	3.3083	1.25786	2.22533	0.565247	0.571906	0.758708	3.06632	0	0	1.66427	2.85727	12.2619
ENSMUSG00000034403.16	Pja1	1490.81	-0.195064	0.345228	-0.565031	0.572053	0.758841	1911.85	1489.55	1756.65	1466.22	1105.77	1214.81
ENSMUSG00000016382.15	Pls3	5441.84	0.192743	0.341249	0.564815	0.5722	0.758973	4758.92	5028.89	6698.03	6052.94	3781.6	6330.66
ENSMUSG00000047702.2	Olfr1388	12.6338	-0.845162	1.49726	-0.564471	0.572433	0.759137	1.53316	0	8.98797	18.3069	38.216	8.75853
ENSMUSG00000063412.4	Gm10131	30.5086	-0.466339	0.826083	-0.564518	0.572402	0.759137	40.6287	42.2409	46.9372	26.6283	17.858	8.75853
ENSMUSG00000097377.1	Gm10822	18.5174	-0.596924	1.05758	-0.564425	0.572465	0.759137	7.66579	2.2232	29.9599	14.9784	30.0014	26.2756
ENSMUSG00000039476.13	Prrx2	6.52907	-0.722389	1.28038	-0.564201	0.572618	0.759277	9.96553	8.89282	9.98663	1.66427	4.28591	4.37926
ENSMUSG00000033430.10	Terf2ip	628.84	-0.167941	0.29786	-0.563826	0.572873	0.759553	646.993	598.042	712.047	505.937	638.244	671.779
ENSMUSG00000017943.15	Gdap1l1	46.5418	-0.444252	0.788128	-0.56368	0.572972	0.759566	77.4245	37.7945	30.9586	69.8992	51.7881	11.3861
ENSMUSG00000023982.7	Guca1a	267.937	0.336504	0.596985	0.563673	0.572977	0.759566	366.425	462.427	229.693	296.24	113.577	139.261
ENSMUSG00000022211.9	Carmil3	3.73013	1.23643	2.19422	0.563494	0.573098	0.759632	0.766579	8.89282	0	0	5.71455	7.00682
ENSMUSG00000062014.13	Gmfb	4630.04	-0.245059	0.434917	-0.563461	0.573121	0.759632	4397.86	2967.98	4195.38	3110.52	6475.65	6632.83
ENSMUSG00000000552.10	Zfp385a	3028.95	0.151893	0.269644	0.563311	0.573223	0.759705	3108.48	3548.23	2684.41	3120.5	2814.77	2897.32
ENSMUSG00000027122.15	Arl14ep	1313	-0.298223	0.529636	-0.563071	0.573387	0.759859	1175.17	689.193	1091.54	762.235	2079.74	2080.15
ENSMUSG00000011267.8	Zfp296	63.8237	-0.408026	0.72476	-0.562981	0.573448	0.759877	114.22	93.3746	72.9024	44.9352	30.3585	27.1514
ENSMUSG00000005824.6	Tnfsf14	280.404	0.335275	0.596246	0.562309	0.573906	0.760413	296.666	124.499	244.672	599.136	202.866	214.584
ENSMUSG00000022186.14	Oxct1	11110.5	-0.187675	0.333834	-0.562179	0.573994	0.760413	10266	8245.87	10353.1	10415	14878.2	12504.5
ENSMUSG00000032060.10	Cryab	83.5153	0.622211	1.10676	0.562194	0.573984	0.760413	127.252	193.419	3.99465	9.9856	65.7173	100.723
ENSMUSG00000101037.1	Gm28424	9.44097	-1.02323	1.82139	-0.561786	0.574262	0.760643	16.8647	15.5624	0	0	20.7152	3.50341
ENSMUSG00000115617.1	Gm48975	4.55367	1.25456	2.23304	0.561815	0.574242	0.760643	0	17.7856	0.998663	0	6.78603	1.75171
ENSMUSG00000038007.14	Acer2	21.6527	-0.487084	0.86728	-0.561623	0.574373	0.760728	31.4297	31.1249	18.9746	4.9928	25.0011	18.3929
ENSMUSG00000058440.14	Nrf1	2554.26	-0.157185	0.279917	-0.561543	0.574427	0.760737	2670.76	2156.51	2410.77	2404.87	2999.07	2683.61
ENSMUSG00000031486.15	Adgra2	69.1182	-0.329505	0.586911	-0.561423	0.574509	0.760783	75.8913	28.9017	88.881	98.1918	66.7888	56.0546
ENSMUSG00000031229.16	Atrx	7371.02	-0.414308	0.738092	-0.561323	0.574577	0.760811	4958.23	2930.18	3180.74	3097.2	17128.6	12931.1
ENSMUSG00000021578.17	Ccdc127	1524.39	-0.182951	0.326009	-0.561183	0.574673	0.760875	1409.74	1260.56	1703.72	1193.28	1751.15	1827.9
ENSMUSG00000029710.15	Ephb4	6.89939	-0.900718	1.60539	-0.561058	0.574758	0.760894	2.29974	0	20.9719	3.32853	4.28591	10.5102
ENSMUSG00000031848.15	Lsm4	1856.76	0.318466	0.567653	0.561022	0.574782	0.760894	2269.07	2967.98	2013.3	2235.11	675.031	980.079
ENSMUSG00000007721.6	Ccdc124	2235.87	0.298338	0.532016	0.560768	0.574955	0.761061	2723.66	3190.3	2369.83	2975.71	922.542	1233.2
ENSMUSG00000024354.11	Slc23a1	10.4512	-0.756005	1.3489	-0.560458	0.575167	0.761278	12.2653	0	9.98663	3.32853	17.858	19.2688
ENSMUSG00000112549.1	Gm35818	13.6023	0.659988	1.17811	0.56021	0.575336	0.76144	4.59947	13.3392	5.99198	3.32853	21.0724	33.2824
ENSMUSG00000024683.5	Mrpl16	988.309	0.25083	0.447891	0.560023	0.575463	0.761545	1053.28	1133.83	1139.47	1379.68	515.024	708.565
ENSMUSG00000055639.16	Dach1	60.5582	-0.477904	0.853471	-0.559954	0.575511	0.761546	47.5279	15.5624	38.9479	26.6283	126.077	108.606
ENSMUSG00000068739.13	Sars	8602.31	-0.26539	0.474013	-0.559878	0.575563	0.761551	12627.9	10217.8	10098.5	8990.37	5446.32	4233
ENSMUSG00000003032.8	Klf4	1580.2	-0.23983	0.428597	-0.559569	0.575773	0.761681	1793.8	1831.92	2090.2	1704.21	1248.27	812.791
ENSMUSG00000005481.18	Ddx39	3630.37	0.284169	0.508029	0.559357	0.575918	0.761681	3916.45	5733.64	4224.35	4134.04	1680.43	2093.29
ENSMUSG00000074649.6	BC029722	742.493	-0.280445	0.501232	-0.559511	0.575813	0.761681	1085.48	882.612	926.759	762.235	430.02	367.858
ENSMUSG00000086917.1	Gm11630	11.3638	-0.651026	1.16396	-0.559319	0.575944	0.761681	6.89921	13.3392	25.9652	1.66427	8.92898	11.3861
ENSMUSG00000099583.2	Hist1h3d	93.5704	-0.505566	0.903722	-0.559427	0.57587	0.761681	130.318	133.392	182.755	78.2206	15.715	21.0205
ENSMUSG00000114436.1	Gm48283	11.6794	-0.817873	1.46216	-0.559361	0.575916	0.761681	16.8647	8.89282	0	13.3141	27.5013	3.50341
ENSMUSG00000037108.13	Zcwpw1	203.9	-0.210901	0.37717	-0.559167	0.576048	0.761684	243.006	175.633	211.717	241.319	201.081	150.647
ENSMUSG00000040563.13	Plppr2	178.926	-0.251878	0.450556	-0.559038	0.576136	0.761684	222.308	177.856	230.691	199.712	130.006	112.985
ENSMUSG00000097208.1	Gm26698	12.3018	0.69823	1.2487	0.559167	0.576048	0.761684	7.66579	0	8.98797	19.9712	11.7863	25.3997
ENSMUSG00000097748.1	Gm26533	20.9333	0.5195	0.929235	0.559062	0.576119	0.761684	16.8647	6.66961	8.98797	24.964	26.0726	42.0409
ENSMUSG00000027708.14	Dcun1d1	1525.34	0.302668	0.541564	0.558878	0.576245	0.761704	1016.48	1131.61	890.808	1068.46	2191.17	2853.53
ENSMUSG00000036181.2	Hist1h1c	926.702	-0.366169	0.655126	-0.558929	0.57621	0.761704	1325.42	1133.83	1416.1	1050.15	388.589	246.115
ENSMUSG00000005262.13	Ufd1	2257.15	0.160768	0.287765	0.558679	0.576381	0.76182	2057.5	2136.5	1997.33	2200.16	2340.82	2810.61
ENSMUSG00000024844.14	Banf1	2827.88	0.349892	0.626609	0.55839	0.576578	0.761831	3261.03	4904.39	3230.68	3514.93	967.544	1088.68
ENSMUSG00000026200.13	Glb1l	593.087	-0.283214	0.507081	-0.558517	0.576491	0.761831	516.674	297.909	486.349	452.681	951.829	853.08
ENSMUSG00000064345.1	mt-Nd2	103894	0.21492	0.38487	0.558424	0.576555	0.761831	63912	89861.9	94618.3	105375	129979	139617
ENSMUSG00000102923.1	Gm31728	9.00427	-0.905795	1.62172	-0.558541	0.576475	0.761831	2.29974	0	6.99064	1.66427	26.4298	16.6412
ENSMUSG00000028657.14	Ppt1	8422.04	0.142998	0.256355	0.557812	0.576972	0.762289	7848.24	8303.67	8077.19	8419.53	8090.73	9792.91
ENSMUSG00000089998.2	Phtf1os	9.77342	-0.90874	1.63015	-0.557456	0.577216	0.762548	1.53316	0	4.99332	3.32853	32.1443	16.6412
ENSMUSG00000026170.6	Cyp27a1	537.719	-0.290853	0.521951	-0.557242	0.577362	0.762571	414.719	551.355	332.555	331.189	1027.19	569.304
ENSMUSG00000030707.15	Coro1a	12250.7	-0.316382	0.567811	-0.557196	0.577394	0.762571	18998.9	16060.4	15944.7	11847.9	5821.34	4831.2
ENSMUSG00000036904.5	Fzd8	4.79932	1.19985	2.15324	0.55723	0.57737	0.762571	7.66579	0	0	18.3069	1.07148	1.75171
ENSMUSG00000085591.1	Gm13479	3.43319	-1.43652	2.57832	-0.557153	0.577423	0.762571	0	0	9.98663	0	5.35739	5.25512
ENSMUSG00000040359.14	Ufl1	245.587	-0.279217	0.501211	-0.557084	0.57747	0.762571	228.441	140.062	225.698	163.098	355.373	360.851
ENSMUSG00000001985.9	Grik3	1638.22	0.423839	0.761134	0.556852	0.577629	0.762656	1950.18	2990.21	1866.5	2281.71	380.732	359.975
ENSMUSG00000033020.7	Polr2f	1141.53	0.282711	0.507681	0.556867	0.577618	0.762656	1249.52	1680.74	1267.3	1471.21	572.526	607.842
ENSMUSG00000029723.16	Tsc22d4	3953.44	-0.190339	0.34199	-0.556565	0.577825	0.762852	4789.59	4361.93	4807.56	3683.02	3043.71	3034.83
ENSMUSG00000049288.4	Lix1l	26.8291	-0.595967	1.07096	-0.55648	0.577883	0.762866	16.0982	4.44641	13.9813	11.6499	67.5031	47.296
ENSMUSG00000014846.12	Tppp3	37.7527	0.375762	0.675594	0.556194	0.578078	0.763061	20.6976	28.9017	41.9439	31.6211	36.7874	66.5648
ENSMUSG00000059602.14	Syn3	19.0273	0.644652	1.15954	0.555957	0.57824	0.763151	10.7321	4.44641	3.99465	13.3141	30.0014	51.6753
ENSMUSG00000062078.14	Qk	16084.4	-0.215244	0.38716	-0.555956	0.578241	0.763151	14132.7	10664.7	16072.5	12888.1	21642.8	21105.4
ENSMUSG00000018669.14	Cdk5rap3	988.54	-0.229475	0.412888	-0.555781	0.578361	0.763247	1297.05	1156.07	1096.53	1030.18	805.751	545.656
ENSMUSG00000089911.4	Mfsd14a	1572.17	0.210821	0.379382	0.555696	0.578419	0.76326	1192.8	1580.7	1315.24	1228.23	1865.09	2250.94
ENSMUSG00000025207.15	Sema4g	9.78638	0.707141	1.27317	0.555419	0.578608	0.763448	3.06632	26.6785	3.99465	3.32853	14.6435	7.00682
ENSMUSG00000003411.10	Rab3b	46.9184	-0.5066	0.912673	-0.555073	0.578845	0.763657	69.7587	71.1425	84.8864	29.9568	10.0005	15.7653
ENSMUSG00000087176.1	D230022J07Rik	16.0531	-0.792677	1.42812	-0.555049	0.578861	0.763657	26.0637	0	1.99733	6.65707	33.573	28.0273
ENSMUSG00000031618.13	Nr3c2	22.4305	0.542778	0.97802	0.554976	0.578911	0.76366	6.89921	42.2409	11.984	8.32134	35.3588	29.779
ENSMUSG00000036098.15	Myrf	32.721	-0.438662	0.790756	-0.554737	0.579075	0.763699	26.0637	33.3481	54.9265	8.32134	32.5015	41.1651
ENSMUSG00000038014.7	Fam120a	21686.5	-0.139065	0.250642	-0.554835	0.579008	0.763699	22571.2	22412.1	23238.9	19838.1	22381.7	19676.9
ENSMUSG00000099190.1	Gm27188	5.0842	-1.02625	1.85001	-0.554725	0.579083	0.763699	0.766579	0	16.9773	1.66427	3.21443	7.88267
ENSMUSG00000068466.5	Gm5518	4.59623	1.07317	1.93816	0.553708	0.579779	0.764554	0.766579	2.2232	0	14.9784	7.8575	1.75171
ENSMUSG00000024055.14	Cyp4f13	1153.81	0.271562	0.490721	0.553393	0.579994	0.764775	696.82	802.577	753.991	1229.89	1686.15	1753.46
ENSMUSG00000022174.8	Dad1	3489.76	0.249712	0.451356	0.553249	0.580093	0.76478	4124.2	4993.32	3644.12	3970.94	1796.51	2409.47
ENSMUSG00000028990.13	Lzic	664.69	-0.190418	0.344157	-0.553288	0.580066	0.76478	774.245	691.417	833.884	539.223	517.881	631.49
ENSMUSG00000003500.13	Impdh1	3309.69	-0.301933	0.546017	-0.552973	0.580282	0.764904	5032.59	4246.32	4112.49	3355.16	1817.94	1293.63
ENSMUSG00000029223.12	Uchl1	4928.89	0.416542	0.753197	0.553033	0.580241	0.764904	6479.89	10349	5319.88	4823.05	866.468	1735.06
ENSMUSG00000035399.12	Oser1	3244.53	0.19661	0.355866	0.552485	0.580616	0.76522	3247.23	4615.37	3412.43	3147.13	2410.47	2634.56
ENSMUSG00000074417.9	Gm14548	1200.66	-0.218718	0.395832	-0.552552	0.58057	0.76522	1431.2	993.772	1483.01	1549.43	960.044	786.516
ENSMUSG00000028886.15	Eya3	5720.48	0.148564	0.269382	0.5515	0.581291	0.766046	5738.61	6485.09	5788.25	5561.98	4752	5996.96
ENSMUSG00000036856.4	Wnt4	37.8822	0.661456	1.20118	0.550672	0.581858	0.766705	25.2971	26.6785	0	53.2566	62.5029	59.558
ENSMUSG00000110834.1	Gm39469	16.3027	0.782856	1.42174	0.550631	0.581886	0.766705	8.43237	8.89282	0	8.32134	27.5013	44.6685
ENSMUSG00000085028.2	Slc2a4rg-ps	70.3211	0.496244	0.901771	0.5503	0.582114	0.766879	20.6976	28.9017	49.9332	29.9568	105.005	187.432
ENSMUSG00000115220.1	Gm49768	12.0523	-0.658841	1.19715	-0.550342	0.582085	0.766879	15.3316	11.116	7.98931	16.6427	20.3581	0.875853
ENSMUSG00000024302.16	Dtna	6.41922	-0.970903	1.76454	-0.550229	0.582163	0.766881	0	8.89282	19.9733	1.66427	5.35739	2.62756
ENSMUSG00000108059.1	Gm44369	2.81429	1.84507	3.35431	0.550058	0.582279	0.766972	0	0	0	13.3141	3.57159	0
ENSMUSG00000031146.6	Plp2	20708.1	-0.260272	0.473369	-0.549829	0.582437	0.767054	27752.5	25435.7	27739.9	20249.1	12219.5	10851.8
ENSMUSG00000092072.3	Gm4540	6.89529	-0.698912	1.27104	-0.549873	0.582407	0.767054	6.13263	2.2232	13.9813	3.32853	6.07171	9.63438
ENSMUSG00000034709.8	Ppp1r21	3282.05	-0.15417	0.280477	-0.54967	0.582546	0.767072	3222.7	2796.79	3512.3	2874.19	3638.38	3647.93
ENSMUSG00000050526.5	4933406M09Rik	3.34905	-1.77384	3.22671	-0.549736	0.5825	0.767072	0	0	0	0	15.715	4.37926
ENSMUSG00000086851.1	A430108G06Rik	11.7305	0.974614	1.77427	0.549304	0.582797	0.767277	0	31.1249	5.99198	0	17.5008	15.7653
ENSMUSG00000109846.1	Gm45627	173.584	0.409377	0.745246	0.549319	0.582787	0.767277	74.3582	111.16	68.9078	113.17	304.3	369.61
ENSMUSG00000108929.2	Cc2d2b	5.34432	0.983067	1.7901	0.549168	0.58289	0.767337	0.766579	0	0.998663	9.9856	8.92898	11.3861
ENSMUSG00000028032.13	Papss1	2371.04	0.200067	0.364417	0.549007	0.583001	0.76742	2708.32	2872.38	2296.93	2885.84	1614.72	1848.05
ENSMUSG00000011832.15	Evi5l	247.193	-0.254754	0.464392	-0.548575	0.583297	0.767747	316.597	304.579	307.588	236.326	181.437	136.633
ENSMUSG00000015127.14	Unkl	556.827	-0.216706	0.395167	-0.548392	0.583423	0.76785	492.144	515.783	480.357	394.431	823.252	634.993
ENSMUSG00000044320.14	1700001O22Rik	6.6767	0.935742	1.70673	0.548267	0.583509	0.7679	1.53316	13.3392	0	11.6499	11.7863	1.75171
ENSMUSG00000000486.13	2019-09-01	17.9579	-0.679031	1.2398	-0.547694	0.583902	0.767904	1.53316	22.232	9.98663	8.32134	54.2882	11.3861
ENSMUSG00000021952.16	Xpo4	2054.02	-0.1809	0.330255	-0.547759	0.583858	0.767904	1731.7	1696.31	2134.14	1764.12	2682.98	2314.88
ENSMUSG00000022913.15	Psmg1	562.484	-0.240871	0.439594	-0.54794	0.583733	0.767904	742.049	729.211	665.11	494.287	419.305	324.941
ENSMUSG00000027867.10	Spag17	3.10104	-1.23225	2.24875	-0.547971	0.583712	0.767904	3.06632	0	0.998663	0	9.28614	5.25512
ENSMUSG00000028030.12	Tbck	2621.21	0.179616	0.327732	0.548058	0.583652	0.767904	2260.64	2414.4	2251.99	2359.93	2863.35	3576.98
ENSMUSG00000035798.14	Zdhhc17	932.433	0.301113	0.549841	0.547637	0.583941	0.767904	643.16	495.775	612.181	807.17	1252.2	1784.11
ENSMUSG00000036879.15	Phkb	1756.37	-0.256513	0.468379	-0.547661	0.583925	0.767904	1308.55	1360.6	1469.03	1128.37	2959.42	2312.25
ENSMUSG00000040726.10	Hesx1	6.73549	-0.957614	1.74774	-0.547916	0.58375	0.767904	8.43237	0	10.9853	0	7.8575	13.1378
ENSMUSG00000086839.7	Gm11973	151.5	0.288379	0.526553	0.547673	0.583917	0.767904	75.8913	133.392	119.84	146.456	213.581	219.839
ENSMUSG00000018322.10	Tomm34	2696.91	-0.159158	0.290872	-0.547176	0.584258	0.768258	3159.07	2258.78	2959.04	2892.5	2419.4	2492.68
ENSMUSG00000038775.14	Vill	1429.82	0.180446	0.329837	0.547075	0.584327	0.768287	1238.03	1218.32	1453.05	1983.81	1330.78	1354.94
ENSMUSG00000040407.17	Akap9	4242.07	0.383412	0.701139	0.546841	0.584488	0.76831	2279.04	2112.04	1917.43	2311.67	6849.24	9982.97
ENSMUSG00000070495.11	Ctcfl	15.6816	0.477422	0.872966	0.546897	0.58445	0.76831	18.3979	22.232	14.9799	16.6427	6.07171	15.7653
ENSMUSG00000115431.1	Gm3219	95.3674	0.420517	0.768956	0.546867	0.58447	0.76831	78.9576	135.615	113.848	173.084	51.4309	19.2688
ENSMUSG00000024083.15	Pja2	3489.81	0.204022	0.373245	0.546616	0.584642	0.768436	2961.3	2663.4	3114.83	3200.39	3656.24	5342.7
ENSMUSG00000084758.1	Gm12798	16.2859	0.72757	1.33117	0.546563	0.584679	0.768436	6.13263	0	4.99332	24.964	25.7155	35.91
ENSMUSG00000007891.16	Ctsd	60877.9	-0.23367	0.427675	-0.546372	0.584811	0.768483	89866.8	65431.1	70253	62799.5	37271.4	39645.5
ENSMUSG00000030876.7	Mettl9	1158.54	-0.188126	0.344309	-0.546388	0.584799	0.768483	1172.1	822.586	1188.41	980.254	1343.63	1444.28
ENSMUSG00000025487.15	Psmd13	6801.31	0.269571	0.493595	0.546137	0.584971	0.768569	8180.17	8968.41	7167.41	9299.93	3155.14	4036.8
ENSMUSG00000031293.13	Rs1	3.85599	1.40133	2.56573	0.546172	0.584948	0.768569	0	0	3.99465	0	2.50011	16.6412
ENSMUSG00000055341.10	Zfp457	8.02642	-0.711919	1.30387	-0.546006	0.585062	0.768625	5.36605	8.89282	3.99465	1.66427	20.3581	7.88267
ENSMUSG00000068397.4	Gm10240	85.0912	0.343842	0.629959	0.545817	0.585192	0.768733	86.6234	151.178	91.877	94.8632	45.7164	40.2892
ENSMUSG00000008730.17	Hipk1	5455.5	0.168587	0.308966	0.545648	0.585308	0.768823	4607.91	5549.12	4762.62	4824.71	6041.35	6947.26
ENSMUSG00000027722.14	Spata5	1015.42	-0.245047	0.449297	-0.545401	0.585478	0.768896	797.242	831.478	963.71	600.801	1544.36	1354.94
ENSMUSG00000029276.13	Glmn	20.8158	-0.610552	1.11932	-0.545467	0.585432	0.768896	4.59947	20.0088	13.9813	4.9928	56.7883	24.5239
ENSMUSG00000048544.8	5930422O12Rik	2.49164	-1.58448	2.90539	-0.545359	0.585507	0.768896	10.7321	0	0	0	0.714319	3.50341
ENSMUSG00000094441.1	Zfp955a	140.459	-0.484574	0.88888	-0.545151	0.58565	0.76902	98.8887	11.116	141.81	69.8992	252.154	268.887
ENSMUSG00000035268.14	Pkig	1361.25	-0.205602	0.377345	-0.544864	0.585847	0.769217	1690.31	1298.35	1598.86	1611.01	1084.34	884.611
ENSMUSG00000021773.11	Comtd1	180.29	0.321507	0.590283	0.544666	0.585983	0.769242	198.544	289.017	164.779	244.647	116.434	68.3165
ENSMUSG00000056708.5	Ier5	3286.07	0.208927	0.383546	0.544725	0.585943	0.769242	3783.83	4566.46	3210.7	3458.35	2150.1	2546.98
ENSMUSG00000087221.3	BC037032	5.7219	-0.968043	1.77766	-0.544559	0.586057	0.769242	0	6.66961	4.99332	1.66427	17.5008	3.50341
ENSMUSG00000087429.1	Gm16235	5.75263	-0.898984	1.65066	-0.544622	0.586014	0.769242	8.43237	4.44641	0	3.32853	13.9292	4.37926
ENSMUSG00000028541.14	B4galt2	12.726	0.782414	1.43714	0.544426	0.586148	0.769299	0	31.1249	17.9759	4.9928	10.0005	12.2619
ENSMUSG00000038375.15	Trp53inp2	5465.48	-0.190903	0.350921	-0.544006	0.586437	0.769552	6849.38	5753.65	5973	5966.4	4655.93	3594.5
ENSMUSG00000042138.8	Msantd2	1595.31	0.367618	0.675678	0.544073	0.586391	0.769552	768.879	822.586	774.963	1085.1	2636.19	3484.14
ENSMUSG00000022112.14	Gpc5	10.0843	0.699241	1.28606	0.543706	0.586644	0.769581	2.29974	15.5624	17.9759	18.3069	2.85727	3.50341
ENSMUSG00000027201.16	Myef2	1465.12	-0.353759	0.650582	-0.543757	0.586608	0.769581	1008.82	693.64	923.763	702.321	3000.14	2462.02
ENSMUSG00000027770.5	Dhx36	2369.55	0.299405	0.550578	0.543802	0.586578	0.769581	1677.28	1638.5	1272.3	1719.19	3424.8	4485.24
ENSMUSG00000070814.15	Zswim9	267.547	-0.25841	0.475283	-0.543697	0.58665	0.769581	258.337	122.276	247.668	319.539	369.303	288.156
ENSMUSG00000024905.15	Tesmin	44.0397	-0.483251	0.889054	-0.543557	0.586746	0.769645	34.4961	84.4818	73.9011	8.32134	44.6449	18.3929
ENSMUSG00000027002.13	Nckap1	253.768	0.216973	0.399252	0.54345	0.58682	0.769679	175.547	257.892	292.608	344.503	235.725	216.336
ENSMUSG00000034994.10	Eef2	125849	0.267307	0.492015	0.543292	0.586929	0.769752	156611	177465	129102	156970	56956.9	77988.5
ENSMUSG00000046634.12	Pkd1l1	13.8825	0.605735	1.11506	0.543229	0.586972	0.769752	19.9311	13.3392	11.984	19.9712	1.42864	16.6412
ENSMUSG00000010830.8	Kdelr3	55.7473	0.32295	0.594739	0.543011	0.587122	0.769824	33.7295	84.4818	71.9037	61.5779	42.502	40.2892
ENSMUSG00000060600.15	Eno3	131.928	0.301647	0.555493	0.543026	0.587112	0.769824	151.016	133.392	118.841	231.333	84.2896	72.6958
ENSMUSG00000052214.9	Opa3	3964.79	0.216436	0.398639	0.542938	0.587172	0.769827	4456.89	4717.64	4474.01	4428.62	2073.31	3638.29
ENSMUSG00000003813.15	Rad23a	3361.3	0.254149	0.468163	0.542865	0.587223	0.76983	3921.82	4886.6	3721.02	3651.4	1554.71	2432.24
ENSMUSG00000032590.14	Apeh	2686.09	0.248232	0.457571	0.542499	0.587475	0.770098	3287.86	3806.13	2697.39	3130.49	1380.78	1813.89
ENSMUSG00000055912.8	Tmem150a	148.142	-0.298735	0.550986	-0.542183	0.587692	0.770258	162.515	128.946	163.781	214.691	162.865	56.0546
ENSMUSG00000056158.14	Car10	4.2632	-1.24428	2.29487	-0.542199	0.587681	0.770258	3.06632	0	14.9799	6.65707	0	0.875853
ENSMUSG00000028062.15	Lamtor2	2149.83	0.193105	0.356284	0.541996	0.587821	0.770341	2193.18	2745.66	2394.79	2326.65	1430.07	1808.64
ENSMUSG00000031347.12	Cetn2	481.573	-0.242641	0.447753	-0.541908	0.587882	0.770341	419.319	266.785	469.372	407.746	678.96	647.255
ENSMUSG00000090387.1	Gm17056	17.7667	0.743927	1.37286	0.541882	0.5879	0.770341	6.13263	4.44641	4.99332	1.66427	28.9299	60.4338
ENSMUSG00000019775.17	Rgs17	5.08775	1.11486	2.05919	0.541408	0.588226	0.770504	0	11.116	2.99599	9.9856	6.42887	0
ENSMUSG00000020315.18	Sptbn1	12700.6	0.167763	0.309957	0.541245	0.588339	0.770504	11737.1	10644.7	12351.5	12575.2	11802.7	17092.3
ENSMUSG00000026860.16	Sh3glb2	1510.73	-0.266759	0.492993	-0.541102	0.588437	0.770504	2093.53	1769.67	1879.48	1675.92	975.759	670.027
ENSMUSG00000031090.14	Nadsyn1	336.933	-0.196682	0.363348	-0.541304	0.588298	0.770504	316.597	351.266	297.602	324.532	463.593	268.011
ENSMUSG00000032067.6	Pts	495.406	0.224599	0.414843	0.541407	0.588227	0.770504	337.295	500.221	371.503	437.702	661.816	663.896
ENSMUSG00000048047.3	Zbtb33	1202.58	0.286814	0.529966	0.541194	0.588374	0.770504	914.529	875.943	821.9	737.27	1515.07	2350.79
ENSMUSG00000085293.2	Gm13817	25.3631	0.682095	1.26062	0.541077	0.588454	0.770504	9.19895	8.89282	0.998663	18.3069	48.2165	66.5648
ENSMUSG00000087660.1	B230398E01Rik	9.9421	1.00635	1.85893	0.541362	0.588258	0.770504	2.29974	0	0	8.32134	17.5008	31.5307
ENSMUSG00000097219.1	Gm26551	80.6217	0.278218	0.514015	0.541264	0.588326	0.770504	44.4616	66.6961	84.8864	98.1918	89.647	99.8472
ENSMUSG00000014402.15	Tsg101	4847.97	0.183871	0.34015	0.540559	0.588811	0.770846	4639.34	5604.7	5576.54	5780	3402.3	4084.98
ENSMUSG00000108505.1	1700095K22Rik	7.558	-1.24709	2.30693	-0.540583	0.588795	0.770846	0	0	3.99465	0	28.2156	13.1378
ENSMUSG00000037416.13	Dmxl1	6918.34	0.374985	0.694	0.540325	0.588973	0.77094	3799.17	3712.75	3172.75	3541.56	11101.6	16182.3
ENSMUSG00000085143.1	Gm11520	51.219	-0.383798	0.71032	-0.540316	0.588979	0.77094	31.4297	17.7856	51.9305	59.9136	91.0756	55.1787
ENSMUSG00000078653.4	Cntd1	29.7375	-0.667193	1.23533	-0.540093	0.589133	0.770997	23.764	46.6873	11.984	0	73.2176	22.7722
ENSMUSG00000085415.1	Selenok-ps1	6.60855	-0.875459	1.62105	-0.540055	0.589159	0.770997	0.766579	11.116	3.99465	1.66427	20.3581	1.75171
ENSMUSG00000111088.1	9430081H08Rik	2.88382	-1.4581	2.69996	-0.540045	0.589166	0.770997	0	0	3.99465	0	8.92898	4.37926
ENSMUSG00000107812.1	Gm43935	6.51217	-0.784279	1.4528	-0.539838	0.589309	0.771121	7.66579	0	9.98663	11.6499	7.14319	2.62756
ENSMUSG00000021635.14	Rad17	1251.74	0.211588	0.392018	0.53974	0.589376	0.771146	1110.77	1093.82	992.671	985.246	1378.28	1949.65
ENSMUSG00000074264.12	Amy1	41.0893	0.496184	0.919685	0.539515	0.589532	0.771287	6.13263	22.232	26.9639	73.2278	68.9317	49.0477
ENSMUSG00000040712.16	Camta2	5163.58	0.156934	0.290952	0.539382	0.589623	0.771291	5383.69	6407.28	4986.33	4773.12	4278.41	5152.64
ENSMUSG00000110089.1	Gm36243	3.92649	-1.43642	2.66313	-0.539372	0.58963	0.771291	0	0	0.998663	0	16.4293	6.13097
ENSMUSG00000026650.15	Meig1	7.3323	-0.846039	1.56908	-0.539193	0.589753	0.771327	16.8647	0	0.998663	6.65707	10.7148	8.75853
ENSMUSG00000032103.10	Pus3	3.33627	1.09282	2.02668	0.539218	0.589736	0.771327	0.766579	2.2232	0.998663	0	4.64307	11.3861
ENSMUSG00000089951.8	Gm14435	9.17189	-1.16179	2.15539	-0.539015	0.589877	0.771425	13.0318	0	0	0	25.3583	16.6412
ENSMUSG00000018974.7	Sart3	3192.6	0.169011	0.313744	0.538689	0.590101	0.771656	3478.74	3721.64	3272.62	3318.55	2266.18	3097.89
ENSMUSG00000026203.16	Dnajb2	458.728	-0.234677	0.436087	-0.538144	0.590478	0.771961	591.033	540.239	590.21	434.374	305.728	290.783
ENSMUSG00000028675.12	Pnrc2	3344.63	0.192979	0.358531	0.53825	0.590405	0.771961	2500.58	3005.77	3216.69	2872.53	3648.02	4824.2
ENSMUSG00000061991.2	Hist1h2af	243.18	-0.329435	0.612109	-0.538196	0.590442	0.771961	288.234	97.821	181.757	417.731	342.159	131.378
ENSMUSG00000027935.14	Rab13	484.362	0.199794	0.371405	0.537939	0.590619	0.77204	450.749	346.82	478.36	675.693	424.662	529.891
ENSMUSG00000030340.16	Scnn1a	27.8115	-0.397213	0.738429	-0.537916	0.590635	0.77204	33.7295	40.0177	32.9559	21.6355	27.1441	11.3861
ENSMUSG00000024600.8	Slc27a6	3.23871	1.46005	2.71592	0.537591	0.590859	0.772146	0	4.44641	0	9.9856	5.00023	0
ENSMUSG00000026127.13	Imp4	1055.41	-0.206144	0.383373	-0.53771	0.590777	0.772146	1265.62	1196.08	1324.23	1053.48	801.108	691.924
ENSMUSG00000097579.1	Gm26799	73.8245	-0.505043	0.939382	-0.537633	0.59083	0.772146	26.0637	11.116	46.9372	56.5851	187.509	114.737
ENSMUSG00000029513.14	Prkab1	772.146	-0.158494	0.294937	-0.537382	0.591004	0.772209	898.431	815.916	794.936	742.263	748.963	632.366
ENSMUSG00000090126.1	4930519F09Rik	6.42778	1.29596	2.41141	0.537427	0.590973	0.772209	0	0	9.98663	0	1.42864	27.1514
ENSMUSG00000029319.8	Coq2	1569.82	0.148836	0.277102	0.537117	0.591187	0.772253	1337.68	1794.13	1458.05	1597.7	1669.72	1561.65
ENSMUSG00000033826.9	Dnah8	41.7507	-0.479402	0.892426	-0.537189	0.591137	0.772253	26.0637	26.6785	14.9799	19.9712	105.005	57.8063
ENSMUSG00000052712.16	BC004004	3473.53	0.212049	0.394837	0.537056	0.591229	0.772253	3714.08	4615.37	3904.77	3811.17	2036.88	2758.94
ENSMUSG00000087017.7	4930417H01Rik	2.8645	-1.59992	2.97798	-0.537249	0.591096	0.772253	0	0	12.9826	3.32853	0	0.875853
ENSMUSG00000085175.7	Gm11423	22.0814	-0.464431	0.86497	-0.536933	0.591314	0.772301	24.5305	13.3392	9.98663	14.9784	42.502	27.1514
ENSMUSG00000020627.10	Klhl29	8.83931	0.929869	1.73303	0.536558	0.591573	0.772451	0	2.2232	0.998663	11.6499	17.1436	21.0205
ENSMUSG00000040690.15	Col16a1	24.1637	-0.425396	0.792632	-0.536688	0.591483	0.772451	39.8621	28.9017	15.9786	23.2997	26.4298	10.5102
ENSMUSG00000045409.16	Trim39	628.672	-0.214337	0.399434	-0.536601	0.591543	0.772451	551.17	444.641	585.217	507.602	890.755	792.647
ENSMUSG00000024371.14	C2	52.4206	-0.349974	0.652819	-0.536097	0.591892	0.772554	26.0637	40.0177	95.8717	53.2566	54.6454	44.6685
ENSMUSG00000025780.7	Itih5	4.60125	1.37129	2.55757	0.536168	0.591843	0.772554	7.66579	15.5624	0	0	0	4.37926
ENSMUSG00000034997.5	Htr2a	355.93	-0.400004	0.745776	-0.53636	0.59171	0.772554	291.3	168.964	195.738	99.856	728.962	650.758
ENSMUSG00000038539.15	Atf5	2056.65	-0.261523	0.487698	-0.536241	0.591792	0.772554	3307.79	2194.3	2196.06	2343.29	1222.91	1075.55
ENSMUSG00000116164.1	1110013H19Rik	8.57228	-0.697422	1.30078	-0.536158	0.591849	0.772554	11.4987	0	7.98931	13.3141	12.5006	6.13097
ENSMUSG00000028964.14	Park7	4072.76	0.294403	0.549345	0.535918	0.592016	0.772653	4886.18	6273.88	4478.01	5066.03	1611.15	2121.32
ENSMUSG00000094338.1	Hist1h2bl	66.421	-0.535962	1.0009	-0.535482	0.592317	0.772984	93.5227	97.821	132.822	54.9208	8.92898	10.5102
ENSMUSG00000037852.8	Cpe	478.82	0.227927	0.425937	0.535118	0.592568	0.773192	390.955	435.748	609.185	712.306	323.586	401.14
ENSMUSG00000069014.4	Gm5641	717.327	-0.260928	0.487614	-0.535112	0.592572	0.773192	533.539	715.872	669.104	895.376	1141.48	348.589
ENSMUSG00000040631.8	Dok4	9.65822	0.591497	1.10558	0.53501	0.592643	0.773221	9.19895	13.3392	11.984	11.6499	2.14296	9.63438
ENSMUSG00000101628.1	Gm28177	6.42957	0.891174	1.66618	0.534861	0.592746	0.773293	3.06632	0	0.998663	19.9712	9.28614	5.25512
ENSMUSG00000095928.3	Olfr204	22.0474	0.611303	1.14331	0.534677	0.592873	0.773396	8.43237	6.66961	6.99064	9.9856	37.1446	63.0614
ENSMUSG00000002308.15	Cd320	268.054	-0.347397	0.649861	-0.534571	0.592946	0.773429	476.046	362.382	301.596	256.297	121.791	90.2128
ENSMUSG00000026280.17	Atg4b	2155.5	0.166965	0.312503	0.534283	0.593146	0.773627	2290.54	2485.54	2137.14	2504.72	1664.36	1850.68
ENSMUSG00000021993.10	Mipep	990.421	0.220894	0.413621	0.534049	0.593308	0.773713	1084.71	1442.86	971.699	1103.41	686.46	653.386
ENSMUSG00000071337.11	Tia1	594.549	-0.333333	0.624155	-0.534055	0.593304	0.773713	426.218	364.606	287.615	376.124	1275.42	837.315
ENSMUSG00000056076.13	Eif3b	19751.6	0.249507	0.467318	0.533912	0.593402	0.773773	22164.1	25302.3	21888.7	26999.4	10090.5	12064.9
ENSMUSG00000046434.16	Hnrnpa1	13344.4	0.139151	0.260674	0.533812	0.593472	0.773801	12366.5	13254.7	14147.1	14299.4	11591.6	14406.9
ENSMUSG00000028617.10	Lrrc42	941.256	0.206095	0.386256	0.533572	0.593638	0.773955	958.99	1251.66	1076.56	995.232	586.456	778.633
ENSMUSG00000019978.16	Epb41l2	9446.11	-0.161444	0.302617	-0.533493	0.593692	0.773963	9365.3	8886.15	11340.8	10639.7	9215.42	7229.29
ENSMUSG00000028899.11	Taf12	1231.78	-0.210362	0.394384	-0.533395	0.59376	0.773981	1576.85	1340.59	1512.97	1276.49	873.612	810.164
ENSMUSG00000068130.11	Zfp442	163.57	-0.370481	0.69465	-0.533334	0.593802	0.773981	131.085	95.5978	85.885	71.5635	337.158	260.128
ENSMUSG00000024347.16	Psd2	17.8948	-0.571707	1.07253	-0.533044	0.594003	0.774181	29.8966	24.4552	4.99332	3.32853	28.9299	15.7653
ENSMUSG00000023806.10	Rsph3b	950.449	0.189556	0.35603	0.532417	0.594437	0.774664	760.446	1078.25	727.027	820.484	1176.13	1140.36
ENSMUSG00000039660.16	Spout1	554.49	-0.283216	0.531991	-0.53237	0.59447	0.774664	782.677	726.988	714.044	535.894	328.229	239.108
ENSMUSG00000028549.17	Itgb3bp	56.3107	-0.312366	0.586931	-0.532203	0.594586	0.774751	48.2945	51.1337	49.9332	68.235	87.8612	32.4065
ENSMUSG00000031958.16	Ldhd	32.8466	0.598208	1.12439	0.532029	0.594706	0.774783	52.1274	64.4729	0.998663	13.3141	25.0011	41.1651
ENSMUSG00000067925.4	Rtl8a	367.147	-0.2934	0.551447	-0.532055	0.594688	0.774783	452.282	415.739	523.299	439.367	236.439	135.757
ENSMUSG00000081187.1	3110067C02Rik	5.23227	-1.09424	2.05703	-0.531951	0.59476	0.774791	0.766579	0	5.99198	0	15.0007	9.63438
ENSMUSG00000027282.17	Mtch2	4449.32	0.174796	0.329014	0.531272	0.59523	0.775239	4402.46	5182.29	4956.37	5159.23	3181.22	3814.34
ENSMUSG00000032802.8	Srxn1	8875.51	-0.297879	0.56064	-0.531319	0.595198	0.775239	13319.3	10944.8	12619.1	8321.34	3426.59	4621.87
ENSMUSG00000086157.1	Gm14643	3.2014	1.52403	2.8688	0.531245	0.595249	0.775239	0	13.3392	4.99332	0	0	0.875853
ENSMUSG00000096696.1	Zfp960	6.37741	-1.04126	1.9606	-0.531092	0.595355	0.775314	10.7321	0	0	1.66427	15.3578	10.5102
ENSMUSG00000070942.8	Il1rl2	67.7826	0.368282	0.693637	0.530943	0.595458	0.775386	62.8595	31.1249	65.9118	151.448	48.9308	46.4202
ENSMUSG00000039852.17	Rere	9024.77	-0.181296	0.34156	-0.530789	0.595565	0.775463	8857.06	8848.35	7927.39	10117.1	11986.6	6412.12
ENSMUSG00000069265.2	Hist1h3a	79.505	-0.507404	0.956273	-0.530606	0.595692	0.775565	106.554	100.044	166.777	66.5707	6.42887	30.6548
ENSMUSG00000035783.8	Acta2	1859.92	0.388821	0.733076	0.530397	0.595837	0.775691	1812.96	2203.2	2543.6	3624.77	475.736	499.236
ENSMUSG00000016918.15	Sulf1	44.5449	0.464254	0.876366	0.529749	0.596286	0.775931	22.2308	8.89282	44.9398	38.2782	46.0735	106.854
ENSMUSG00000022561.13	Gpaa1	1749.34	-0.295363	0.557459	-0.529838	0.596224	0.775931	2897.67	2216.53	1982.35	1779.1	902.184	718.199
ENSMUSG00000026728.9	Vim	185642	0.285668	0.539091	0.529908	0.596176	0.775931	232868	264497	200881	238187	68216.7	109200
ENSMUSG00000028140.13	Mrpl9	1174.08	0.212983	0.402071	0.529714	0.59631	0.775931	1136.84	1191.64	1450.06	1557.75	676.46	1031.75
ENSMUSG00000098123.1	Gm4518	7.11514	0.720932	1.3601	0.530056	0.596073	0.775931	6.13263	8.89282	8.98797	14.9784	1.07148	2.62756
ENSMUSG00000103593.1	Gm37352	137.878	-0.241887	0.456456	-0.529924	0.596165	0.775931	121.886	153.401	114.846	101.52	210.367	125.247
ENSMUSG00000108393.1	Gm32633	3.52635	1.22229	2.30855	0.529462	0.596485	0.776096	0	0	0.998663	1.66427	5.35739	13.1378
ENSMUSG00000030138.8	Bms1	4746.44	0.141776	0.268	0.529014	0.596796	0.776437	4197.79	4350.81	4724.68	5348.96	4618.78	5237.6
ENSMUSG00000004655.5	Aqp1	17.3034	-0.510465	0.965129	-0.528908	0.596869	0.77647	32.9629	17.7856	20.9719	18.3069	6.78603	7.00682
ENSMUSG00000075569.10	Rsph10b	5.88091	0.879516	1.66354	0.528703	0.597011	0.776592	0	13.3392	9.98663	3.32853	2.50011	6.13097
ENSMUSG00000031950.7	Gabarapl2	2337.25	0.221431	0.41896	0.528526	0.597134	0.776689	2485.25	2901.28	2786.27	2714.42	1203.27	1933.01
ENSMUSG00000052387.15	Trpm3	10.5434	-0.552214	1.04509	-0.52839	0.597229	0.77675	16.8647	4.44641	12.9826	14.9784	7.8575	6.13097
ENSMUSG00000026042.16	Col5a2	633.269	0.188631	0.357342	0.527873	0.597588	0.777154	478.345	613.604	736.015	848.776	561.454	561.422
ENSMUSG00000024268.16	Celf4	19.2405	-0.489596	0.927665	-0.527773	0.597657	0.777181	13.0318	24.4552	28.9612	19.9712	24.644	4.37926
ENSMUSG00000032332.17	Col12a1	309.838	0.186047	0.352574	0.527681	0.597721	0.777201	233.04	295.686	327.562	397.76	308.943	296.038
ENSMUSG00000106515.4	Gm30382	56.561	0.429539	0.81435	0.527462	0.597873	0.777336	17.6313	64.4729	40.9452	21.6355	86.0754	108.606
ENSMUSG00000114736.1	Gm47336	2.88728	-1.54026	2.9213	-0.527253	0.598018	0.777462	13.0318	0	0	1.66427	0	2.62756
ENSMUSG00000055302.5	Mrfap1	7498.18	0.150615	0.285727	0.527128	0.598105	0.777512	6890.01	7963.52	8242.97	8700.79	6188.5	7003.32
ENSMUSG00000020171.8	Yeats4	1803.96	0.160819	0.305199	0.526932	0.598241	0.777533	1757	2080.92	1947.39	2023.75	1405.78	1608.94
ENSMUSG00000035007.5	Rundc1	1427.99	0.192648	0.365629	0.526896	0.598266	0.777533	1620.55	1471.76	1490.01	1794.08	888.255	1303.27
ENSMUSG00000082724.3	Gm14416	4.51146	-1.05735	2.00634	-0.527007	0.598189	0.777533	9.19895	0	0	3.32853	9.28614	5.25512
ENSMUSG00000047842.7	Diras2	6.22874	1.03803	1.97073	0.526724	0.598385	0.777625	9.96553	20.0088	0	0	2.14296	5.25512
ENSMUSG00000087236.3	Kif28	3.00803	1.49633	2.84209	0.526489	0.598548	0.777775	0	13.3392	3.99465	0	0.714319	0
ENSMUSG00000020069.16	Hnrnph3	529.606	-0.316722	0.601752	-0.526333	0.598657	0.77779	438.483	266.785	308.587	334.518	1016.48	812.791
ENSMUSG00000057572.15	Zbtb8os	698.181	-0.195899	0.372186	-0.526347	0.598647	0.77779	768.112	433.525	633.152	827.141	836.11	691.048
ENSMUSG00000026715.12	Serpinc1	42.4437	0.520678	0.989515	0.526195	0.598753	0.777852	19.9311	4.44641	19.9733	51.5923	65.003	93.7162
ENSMUSG00000047654.6	Tssk6	20.151	-0.696314	1.32416	-0.525852	0.598991	0.778098	34.4961	44.4641	17.9759	1.66427	21.4296	0.875853
ENSMUSG00000022760.17	Thap7	1066.43	-0.272785	0.519129	-0.525466	0.599259	0.778134	1386.74	1305.02	1604.85	996.896	508.595	596.456
ENSMUSG00000034949.18	Zfr2	62.1302	-0.443995	0.844846	-0.525534	0.599212	0.778134	36.7958	15.5624	39.9465	39.9424	138.935	101.599
ENSMUSG00000040387.16	Klhl32	51.1585	0.4711	0.896527	0.525472	0.599255	0.778134	20.6976	115.607	21.9706	48.2638	84.6467	15.7653
ENSMUSG00000071866.12	Ppia	64065	0.238253	0.453353	0.525536	0.599211	0.778134	71645.3	87465.3	71643.1	78876.3	33072.2	41688
ENSMUSG00000101308.1	Gm28989	3.79126	-1.12329	2.13726	-0.525575	0.599183	0.778134	6.89921	0	0	1.66427	8.92898	5.25512
ENSMUSG00000028637.15	Ccdc30	2.95569	-1.21159	2.30621	-0.52536	0.599333	0.778166	0	0	3.99465	1.66427	8.57182	3.50341
ENSMUSG00000027748.11	Trpc4	3.73838	1.46732	2.79422	0.525127	0.599495	0.778314	0	15.5624	5.99198	0	0	0.875853
ENSMUSG00000006576.16	Slc4a3	27.2191	0.535273	1.01992	0.52482	0.599708	0.778528	17.6313	31.1249	1.99733	41.6067	46.4307	24.5239
ENSMUSG00000001039.12	B9d1	27.4028	-0.381154	0.726422	-0.5247	0.599792	0.778574	42.9284	35.5713	27.9626	21.6355	21.4296	14.8895
ENSMUSG00000079450.11	Cldn34c1	86.9541	-0.411717	0.785126	-0.524395	0.600004	0.778786	32.1963	51.1337	55.9251	51.5923	210.01	120.868
ENSMUSG00000038570.15	Saxo2	4.15699	-0.835123	1.5932	-0.524181	0.600153	0.778854	5.36605	0	5.99198	3.32853	5.00023	5.25512
ENSMUSG00000058267.13	Mrps14	1373.2	0.271986	0.518852	0.524206	0.600135	0.778854	1556.92	2014.22	1625.82	1612.68	549.311	880.232
ENSMUSG00000039578.17	Ccser1	11.397	-0.668174	1.27556	-0.523829	0.600398	0.779109	3.06632	6.66961	26.9639	1.66427	12.5006	17.5171
ENSMUSG00000039488.15	Cntn5	17.0088	-0.573071	1.09453	-0.523579	0.600571	0.779271	11.4987	31.1249	15.9786	8.32134	32.5015	2.62756
ENSMUSG00000005378.17	Bud23	1302.32	0.17233	0.329314	0.523299	0.600766	0.77945	1391.34	1700.75	1257.32	1343.06	1023.98	1097.44
ENSMUSG00000018042.18	Cyb5r3	16228.4	0.242338	0.463146	0.523242	0.600806	0.77945	17429.7	21749.6	19115.4	20525.4	8060.37	10490.1
ENSMUSG00000020521.7	Rnft1	1619	0.230745	0.441092	0.523122	0.600889	0.779496	1221.93	1402.84	1091.54	1306.45	2156.53	2534.72
ENSMUSG00000028953.10	Abcf2	5778.53	0.240948	0.460965	0.522705	0.60118	0.779809	6856.28	7770.1	6169.74	7186.31	2864.77	3823.97
ENSMUSG00000108584.1		9.7939	-0.913333	1.7477	-0.52259	0.601259	0.77985	13.7984	0	0	13.3141	24.644	7.00682
ENSMUSG00000031360.14	Ctps2	2876.79	-0.1477	0.282678	-0.522502	0.601321	0.779867	3192.8	2289.9	2878.15	2764.35	3002.64	3132.92
ENSMUSG00000036745.15	Ttll7	16.4762	0.613411	1.17457	0.522242	0.601502	0.780024	0.766579	33.3481	20.9719	9.9856	17.1436	16.6412
ENSMUSG00000078915.2	Hsp25-ps1	3.57554	1.02051	1.95428	0.522189	0.601539	0.780024	2.29974	11.116	3.99465	3.32853	0.714319	0
ENSMUSG00000018239.9	Zcchc10	462.138	0.18848	0.361048	0.522036	0.601646	0.780072	352.626	429.078	574.231	492.623	370.731	553.539
ENSMUSG00000062929.8	Cfl2	607.533	0.199187	0.381588	0.521997	0.601673	0.780072	517.441	473.543	489.345	595.808	691.46	877.604
ENSMUSG00000029231.15	Pdgfra	46.7587	0.468779	0.899506	0.521151	0.602261	0.780659	28.3634	4.44641	42.9425	93.199	46.7879	64.8131
ENSMUSG00000030510.11	Cers3	4.69257	-1.08609	2.08436	-0.521067	0.60232	0.780659	0	0	11.984	1.66427	7.50034	7.00682
ENSMUSG00000037855.15	Zfp365	31.3907	0.413343	0.792945	0.521275	0.602175	0.780659	20.6976	22.232	27.9626	69.8992	31.7872	15.7653
ENSMUSG00000064037.13	Gpn1	1169.45	-0.18728	0.359393	-0.521102	0.602296	0.780659	1277.89	1216.09	1524.96	1244.87	932.186	820.674
ENSMUSG00000040731.13	Eif4h	15024.7	0.241099	0.462933	0.520807	0.602501	0.780831	18347.3	18977.3	15857.8	19500.2	7111.04	10354.3
ENSMUSG00000091243.2	Vgll3	80.6693	0.324684	0.623979	0.520345	0.602823	0.781186	52.1274	35.5713	60.9185	128.149	102.148	105.102
ENSMUSG00000037262.7	Kin	720.544	0.263579	0.506628	0.520261	0.602882	0.781199	451.515	593.596	447.401	587.486	1066.12	1177.15
ENSMUSG00000005069.12	Pex5	1789.99	0.149296	0.287454	0.519374	0.6035	0.781524	1857.42	2038.68	1650.79	2037.06	1582.93	1573.03
ENSMUSG00000023051.11	Tarbp2	1241.83	0.25383	0.489202	0.518866	0.603854	0.781524	1509.39	2049.79	1203.39	1254.86	684.674	748.854
ENSMUSG00000024780.7	Cdc37l1	1251.69	-0.283634	0.546588	-0.518918	0.603818	0.781524	862.402	791.461	959.715	742.263	2301.89	1852.43
ENSMUSG00000027649.15	Ctnnbl1	2962.62	0.190941	0.36799	0.518875	0.603848	0.781524	3142.97	3461.53	2983.01	3899.38	2173.67	2115.18
ENSMUSG00000028389.12	Zfp37	5.40692	1.1239	2.16639	0.518787	0.60391	0.781524	0	13.3392	9.98663	0	0.357159	8.75853
ENSMUSG00000029456.12	Acad10	303.481	-0.189104	0.364584	-0.518684	0.603981	0.781524	287.467	322.365	332.555	326.196	348.23	204.074
ENSMUSG00000033014.12	Trim33	2238.55	-0.301502	0.581401	-0.518579	0.604055	0.781524	1724.04	1013.78	1647.79	1381.34	4044.47	3619.9
ENSMUSG00000036282.15	Naa30	1150.55	0.228179	0.439289	0.519429	0.603462	0.781524	869.301	840.371	812.912	1093.42	1497.93	1789.37
ENSMUSG00000042271.13	Nxt2	744.179	-0.227777	0.43858	-0.519351	0.603516	0.781524	635.494	546.908	701.062	480.973	1073.26	1027.38
ENSMUSG00000047248.20	C2cd3	1918.86	-0.135667	0.261598	-0.518607	0.604035	0.781524	2134.92	1827.47	2040.27	1744.15	1852.59	1913.74
ENSMUSG00000071645.5	Tut1	1578.19	0.200274	0.385273	0.519825	0.603186	0.781524	1655.81	2036.46	1803.59	1709.2	946.829	1317.28
ENSMUSG00000078546.8	Zfp995	324.046	-0.359082	0.691347	-0.519395	0.603485	0.781524	265.236	157.848	202.729	118.163	625.743	574.559
ENSMUSG00000079884.6	Gm10698	22.1344	-0.499589	0.963038	-0.518764	0.603925	0.781524	36.7958	4.44641	23.9679	39.9424	17.1436	10.5102
ENSMUSG00000087574.1	C030037D09Rik	68.5271	0.338577	0.651781	0.519465	0.603436	0.781524	58.26	135.615	54.9265	28.2925	67.5031	66.5648
ENSMUSG00000092077.2	Olfr101	3.66643	1.62236	3.12508	0.51914	0.603663	0.781524	0	0	0	0	5.35739	16.6412
ENSMUSG00000097569.2	Gm26640	5.08079	1.29492	2.49521	0.518964	0.603785	0.781524	0	0	5.99198	21.6355	2.85727	0
ENSMUSG00000103156.1	Gm38293	11.6952	-0.59343	1.14335	-0.519025	0.603743	0.781524	23.764	2.2232	6.99064	6.65707	12.1434	18.3929
ENSMUSG00000105549.1	Gm43540	92.2677	0.563817	1.0872	0.518594	0.604044	0.781524	29.8966	13.3392	9.98663	88.2062	183.58	228.598
ENSMUSG00000106714.1	Gm42546	48.935	-0.446754	0.859784	-0.519612	0.603334	0.781524	46.7613	40.0177	35.9519	6.65707	87.1469	77.075
ENSMUSG00000005628.12	Tmod4	6.23071	-0.794325	1.53245	-0.518335	0.604224	0.781551	6.13263	0	9.98663	1.66427	8.21466	11.3861
ENSMUSG00000035112.17	Wnk4	29.4268	-0.395237	0.76261	-0.518269	0.60427	0.781551	41.3953	11.116	23.9679	44.9352	35.0016	20.1446
ENSMUSG00000087120.1	Gm12279	18.5077	-0.531418	1.02515	-0.518383	0.604191	0.781551	16.8647	31.1249	23.9679	1.66427	24.2868	13.1378
ENSMUSG00000106103.1	Gm43081	4.88875	-0.90752	1.75102	-0.518281	0.604262	0.781551	3.8329	8.89282	1.99733	0	12.8577	1.75171
ENSMUSG00000030319.8	Cand2	56.875	-0.340577	0.65744	-0.518035	0.604434	0.7817	39.8621	28.9017	48.9345	46.5995	102.505	74.4475
ENSMUSG00000067352.6	Gm14149	15.7691	0.756442	1.46061	0.517893	0.604533	0.781703	1.53316	0	17.9759	9.9856	16.0722	49.0477
ENSMUSG00000092310.2	Gm20509	10.8806	0.763035	1.47325	0.517926	0.60451	0.781703	11.4987	0	11.984	24.964	1.07148	15.7653
ENSMUSG00000022437.7	Samm50	4213.88	0.23039	0.445028	0.517699	0.604669	0.781753	4769.66	5475.75	4744.65	5184.19	2119.74	2989.28
ENSMUSG00000030714.14	Sgf29	804.333	-0.214884	0.415035	-0.51775	0.604633	0.781753	942.892	802.577	944.735	427.717	706.104	1001.98
ENSMUSG00000026523.14	Wdr64	2.74767	-1.78806	3.45799	-0.517082	0.605099	0.782028	0	0	12.9826	0	0	3.50341
ENSMUSG00000035559.9	Mpv17l2	958.94	-0.312248	0.603739	-0.51719	0.605024	0.782028	1408.21	1327.25	1280.29	940.311	497.166	300.417
ENSMUSG00000038085.13	Cnbd2	2424.04	0.217785	0.421151	0.517118	0.605074	0.782028	3067.08	3236.99	2292.93	2729.4	1363.63	1854.18
ENSMUSG00000073073.4	Gm8098	3.69326	-1.30547	2.52555	-0.516907	0.605221	0.782028	4.59947	0	0	0	11.4291	6.13097
ENSMUSG00000086742.8	Gm16201	179.858	0.28559	0.552289	0.517102	0.605085	0.782028	98.1221	175.633	96.8703	226.34	290.37	191.812
ENSMUSG00000087261.2	Gm15477	2.63263	-1.46171	2.82748	-0.516965	0.60518	0.782028	0	4.44641	5.99198	0	5.35739	0
ENSMUSG00000090394.8	4930523C07Rik	77.8097	-0.332304	0.642753	-0.517001	0.605155	0.782028	91.9895	68.9193	34.9532	44.9352	133.22	92.8404
ENSMUSG00000022667.18	Cd200r1	4208.59	-0.28923	0.559714	-0.516745	0.605334	0.78211	2904.57	2527.78	2328.88	3586.5	8653.97	5249.86
ENSMUSG00000112545.1	1300014J16Rik	8.27748	0.906296	1.75409	0.516676	0.605382	0.78211	6.89921	0	0	16.6427	10.3576	15.7653
ENSMUSG00000029765.12	Plxna4	133.814	-0.327548	0.634255	-0.516429	0.605555	0.782207	108.854	137.839	246.67	169.755	90.7185	49.0477
ENSMUSG00000090164.8	BC035044	12.6269	0.552443	1.06961	0.516491	0.605511	0.782207	3.8329	13.3392	5.99198	9.9856	20.7152	21.8963
ENSMUSG00000046603.16	Tcaim	103.292	-0.300527	0.582179	-0.516211	0.605707	0.782341	79.7242	57.8033	72.9024	103.185	189.652	116.488
ENSMUSG00000062931.15	Zfp938	138.358	-0.330901	0.641147	-0.516108	0.605779	0.782371	109.621	77.8122	75.8984	94.8632	277.513	194.439
ENSMUSG00000111923.1	Gm34777	6.41977	-1.02854	1.99366	-0.515903	0.605922	0.782494	0.766579	0	7.98931	0	17.5008	12.2619
ENSMUSG00000027656.7	Ccn5	46.6977	-0.397698	0.771262	-0.515646	0.606102	0.782537	61.3263	42.2409	44.9398	69.8992	52.1453	9.63438
ENSMUSG00000030942.8	Thumpd1	2517.55	-0.153385	0.297425	-0.515708	0.606058	0.782537	2720.59	2183.19	3095.86	2423.17	2139.03	2543.48
ENSMUSG00000036168.15	Ccdc38	6.00988	0.868152	1.68332	0.515738	0.606037	0.782537	0	2.2232	2.99599	13.3141	9.6433	7.88267
ENSMUSG00000029192.17	Tbc1d14	5070.17	-0.165022	0.320139	-0.515471	0.606224	0.782569	5360.69	3683.85	4749.64	4713.21	5970.99	5942.66
ENSMUSG00000030695.16	Aldoa	86777.7	0.347796	0.67466	0.515512	0.606195	0.782569	116219	148274	92778.8	107701	20106.6	35585.9
ENSMUSG00000031734.13	Irx3	6.50947	1.14046	2.2133	0.515276	0.60636	0.78262	0	0	11.984	24.964	0.357159	1.75171
ENSMUSG00000041417.15	Pik3r1	6040.5	-0.251495	0.488074	-0.515281	0.606357	0.78262	5185.14	4148.5	5291.92	3250.31	9221.49	9145.65
ENSMUSG00000078670.3	Fam174b	5.07041	-1.03655	2.01196	-0.515195	0.606416	0.78263	7.66579	0	10.9853	9.9856	1.7858	0
ENSMUSG00000115041.1	Gm48939	7.63855	-1.02383	1.98807	-0.51499	0.60656	0.782752	4.59947	0	0	1.66427	26.4298	13.1378
ENSMUSG00000034801.13	Sos2	2872.21	-0.233133	0.453106	-0.514521	0.606888	0.783112	2175.55	1847.48	2789.27	2038.73	4348.06	4034.18
ENSMUSG00000027220.2	Syt13	10.9976	1.01723	1.97894	0.514027	0.607233	0.783181	0	0	13.9813	43.271	7.8575	0.875853
ENSMUSG00000028717.12	Tal1	1234.73	-0.151465	0.29462	-0.514105	0.607179	0.783181	1188.2	1100.49	1259.31	1368.03	1450.07	1042.26
ENSMUSG00000028975.16	Pex14	476.629	0.332422	0.646346	0.51431	0.607035	0.783181	256.037	313.472	158.787	562.522	850.753	718.199
ENSMUSG00000031202.5	Rab39b	2.77264	-1.37842	2.68152	-0.514044	0.607222	0.783181	6.89921	0	0	0	5.35739	4.37926
ENSMUSG00000032044.4	Rpusd4	968.493	-0.176474	0.343206	-0.514191	0.607119	0.783181	1215.03	1073.81	1113.51	847.112	753.963	807.536
ENSMUSG00000032609.12	Klhdc8b	51.0214	0.482862	0.938982	0.51424	0.607084	0.783181	36.0292	4.44641	31.9572	51.5923	60.3599	121.744
ENSMUSG00000104211.1	Gm37985	6.10547	0.788596	1.53619	0.513347	0.607709	0.783732	1.53316	0	5.99198	11.6499	6.07171	11.3861
ENSMUSG00000023110.12	Prmt5	3587.62	-0.29446	0.574139	-0.512872	0.608041	0.78392	4716.76	4308.57	5347.84	4092.43	1791.87	1268.23
ENSMUSG00000027404.15	Snrpb	6289.77	0.290045	0.565419	0.512973	0.60797	0.78392	7504.81	9813.22	7075.53	7871.99	2397.97	3075.12
ENSMUSG00000032591.15	Mst1	7.17371	0.667421	1.30107	0.512978	0.607967	0.78392	3.06632	20.0088	5.99198	3.32853	7.14319	3.50341
ENSMUSG00000044348.14	Slc25a53	165.866	-0.365597	0.712859	-0.51286	0.608049	0.78392	144.117	75.589	70.9051	94.8632	346.087	263.632
ENSMUSG00000081049.1	Rps24-ps3	4.03738	0.919585	1.79338	0.512766	0.608115	0.783942	3.8329	13.3392	2.99599	0	1.42864	2.62756
ENSMUSG00000024869.10	Gm49405	3.21585	-1.21326	2.36732	-0.512506	0.608297	0.784051	0	0	1.99733	4.9928	11.4291	0.875853
ENSMUSG00000025102.14	3110040N11Rik	296.323	-0.180574	0.352317	-0.512532	0.608279	0.784051	329.629	246.776	367.508	319.539	248.226	266.259
ENSMUSG00000020432.12	Tcn2	4958.76	0.147724	0.288431	0.512163	0.608537	0.784117	4910.71	5555.79	3839.86	5279.06	5363.1	4804.05
ENSMUSG00000022620.14	Arsa	1997.17	-0.193344	0.37748	-0.512196	0.608514	0.784117	2507.48	2089.81	2296.93	2245.1	1586.86	1256.85
ENSMUSG00000028464.16	Tpm2	211.005	0.336798	0.657616	0.512151	0.608546	0.784117	151.783	284.57	279.626	359.482	127.506	63.0614
ENSMUSG00000028578.8	Caap1	707.726	0.273851	0.534565	0.512286	0.608451	0.784117	492.91	462.427	393.473	635.75	1036.48	1225.32
ENSMUSG00000030610.13	Det1	605.453	-0.210247	0.410571	-0.512085	0.608592	0.784117	737.449	680.301	794.936	599.136	415.376	405.52
ENSMUSG00000020154.10	Ptprb	4.21235	1.21965	2.38399	0.511599	0.608932	0.784492	6.13263	17.7856	0.998663	0	0.357159	0
ENSMUSG00000062944.4	9130023H24Rik	272.48	0.261402	0.51107	0.511479	0.609016	0.784538	185.512	140.062	333.553	427.717	225.725	322.314
ENSMUSG00000024317.14	Rnf138	474.92	-0.240755	0.470897	-0.511268	0.609163	0.784665	414.719	324.588	355.524	354.489	773.964	626.235
ENSMUSG00000037681.13	Esyt3	7.05367	-0.924703	1.80999	-0.510889	0.609429	0.784881	0	2.2232	3.99465	1.66427	23.9297	10.5102
ENSMUSG00000112891.1	Gm47391	3.6736	-1.61534	3.16138	-0.510959	0.60938	0.784881	0	0	0	0	16.7865	5.25512
ENSMUSG00000049353.17	Rd3	14.2495	0.668048	1.30867	0.51048	0.609715	0.785125	29.13	31.1249	1.99733	8.32134	1.7858	13.1378
ENSMUSG00000107217.1	4930524B17Rik	2.88898	1.75251	3.43289	0.510505	0.609698	0.785125	0	13.3392	3.99465	0	0	0
ENSMUSG00000108603.1	5330411O13Rik	5.30923	1.23377	2.41732	0.510389	0.609779	0.785144	0	15.5624	0	0	9.28614	7.00682
ENSMUSG00000028108.15	Ecm1	4382.47	0.222675	0.436362	0.5103	0.609842	0.785162	5055.59	5891.49	4653.77	5328.98	2424.75	2940.24
ENSMUSG00000022280.9	Rnf19a	2306.37	0.238448	0.467571	0.509972	0.610071	0.785395	1491.76	1651.84	1685.74	2111.96	3171.93	3725
ENSMUSG00000003923.14	Tfam	757.342	0.157888	0.309691	0.509823	0.610176	0.785466	631.661	649.176	747	845.448	770.393	900.376
ENSMUSG00000035829.13	Ppp1r26	84.2885	0.319239	0.626343	0.509688	0.61027	0.785525	41.3953	160.071	97.869	66.5707	84.6467	55.1787
ENSMUSG00000038084.16	Opa1	5251.73	0.165188	0.324271	0.509415	0.610461	0.785708	4498.29	4573.13	4704.7	4917.91	5652.76	7163.6
ENSMUSG00000021670.14	Hmgcr	7821.61	0.152751	0.299924	0.509299	0.610542	0.78575	7511.71	8890.59	6831.85	6387.46	7880.36	9427.68
ENSMUSG00000023074.11	Mospd1	478.344	-0.247095	0.485285	-0.509174	0.61063	0.785801	358.759	375.722	444.405	276.268	755.392	659.517
ENSMUSG00000029066.12	Mrpl20	3226.9	0.256413	0.503892	0.508866	0.610846	0.786015	3772.34	4377.49	3753.97	4004.23	1296.13	2157.22
ENSMUSG00000015806.12	Qdpr	685.315	0.344378	0.677254	0.508491	0.611109	0.786268	687.621	1127.16	839.876	1000.22	283.584	173.419
ENSMUSG00000023791.16	Pigx	753.505	-0.144916	0.285018	-0.508447	0.61114	0.786268	794.943	726.988	882.818	732.278	696.461	687.544
ENSMUSG00000054690.17	Emcn	6.95589	0.991176	1.94974	0.508364	0.611198	0.78628	0	24.4552	6.99064	0	6.78603	3.50341
ENSMUSG00000026621.13	2019-03-01	5.10003	0.867121	1.70725	0.507905	0.61152	0.786631	7.66579	6.66961	0	1.66427	3.21443	11.3861
ENSMUSG00000053390.15	Zfp952	478.989	0.249627	0.491785	0.507595	0.611737	0.786848	325.796	449.087	390.477	291.247	597.527	819.798
ENSMUSG00000028246.13	Faxc	8.87624	0.834899	1.64557	0.507363	0.6119	0.786932	0.766579	17.7856	6.99064	16.6427	11.0719	0
ENSMUSG00000037058.14	Paip2	949.741	-0.289275	0.570099	-0.507411	0.611866	0.786932	715.985	515.783	656.122	585.822	1762.94	1461.8
ENSMUSG00000116024.1	Gm49527	22.4158	-0.405737	0.799931	-0.507216	0.612004	0.787001	13.0318	17.7856	20.9719	18.3069	42.502	21.8963
ENSMUSG00000002524.17	Puf60	5570.27	0.250216	0.493451	0.507074	0.612103	0.787003	6560.38	8172.5	6157.76	6557.21	2546.55	3427.21
ENSMUSG00000048039.8	Isg20l2	1554.91	0.149362	0.294532	0.507117	0.612073	0.787003	1570.72	1536.23	1650.79	1779.1	1202.91	1589.67
ENSMUSG00000057788.13	Ddx49	1385.61	0.260178	0.513243	0.50693	0.612204	0.78707	1681.87	2252.11	1367.17	1554.43	732.891	725.206
ENSMUSG00000002661.14	Alkbh7	315.276	-0.360077	0.710627	-0.506704	0.612363	0.787149	485.245	477.989	412.448	291.247	164.293	60.4338
ENSMUSG00000107336.1	Gm43461	39.9778	0.625657	1.23463	0.506756	0.612326	0.787149	6.13263	6.66961	11.984	11.6499	76.4321	126.999
ENSMUSG00000028518.8	Prkaa2	18.5242	0.434621	0.857922	0.506597	0.612437	0.787178	10.7321	28.9017	8.98797	19.9712	26.7869	15.7653
ENSMUSG00000031737.11	Irx5	4.0907	1.39866	2.76162	0.506462	0.612532	0.787178	0.766579	17.7856	5.99198	0	0	0
ENSMUSG00000046731.4	Kctd11	595.166	0.197319	0.38957	0.506506	0.612502	0.787178	663.091	793.684	603.193	657.386	396.447	457.195
ENSMUSG00000063594.5	Gng8	4.29231	-1.03405	2.04216	-0.506351	0.612611	0.787216	5.36605	8.89282	3.99465	0	7.50034	0
ENSMUSG00000037499.9	Nenf	580.247	0.227767	0.45009	0.506049	0.612822	0.787425	678.423	767.006	629.158	672.364	295.728	438.802
ENSMUSG00000079508.8	Apoo	294.222	0.172426	0.340842	0.505881	0.61294	0.787514	238.406	337.927	303.594	252.969	288.228	344.21
ENSMUSG00000014075.15	Tctex1d2	341.401	0.216801	0.42874	0.50567	0.613089	0.787516	324.263	240.106	219.706	411.074	403.947	449.312
ENSMUSG00000031637.13	Lrp2bp	26.6138	-0.582348	1.15144	-0.505756	0.613028	0.787516	13.0318	2.2232	9.98663	18.3069	73.2176	42.9168
ENSMUSG00000037805.14	Rpl10a	15141.1	0.27682	0.547382	0.505717	0.613055	0.787516	17538.6	23992.8	17784.2	17350	5755.62	8425.7
ENSMUSG00000055676.4	Gm5069	2.49665	1.03481	2.04695	0.505537	0.613182	0.787573	0.766579	0	1.99733	8.32134	2.14296	1.75171
ENSMUSG00000033318.7	Gstt2	234.514	0.191619	0.379099	0.505459	0.613236	0.78758	226.141	269.008	167.775	201.376	262.512	280.273
ENSMUSG00000110519.2	Olfr839-ps1	21.9966	0.780053	1.5439	0.505249	0.613384	0.787707	0.766579	0	8.98797	14.9784	38.9304	68.3165
ENSMUSG00000051451.6	Crebzf	1089.66	-0.253871	0.502751	-0.504964	0.613584	0.787901	941.359	693.64	809.916	692.335	1805.8	1594.93
ENSMUSG00000060981.7	Hist1h4h	168.852	0.42345	0.838764	0.504849	0.613665	0.787942	248.372	273.454	150.798	269.611	33.2158	37.6617
ENSMUSG00000054737.11	Zfp182	782.693	-0.437071	0.866039	-0.504679	0.613785	0.788033	497.51	175.633	247.668	312.882	1956.88	1505.59
ENSMUSG00000012429.9	Mplkip	386.576	-0.219975	0.436091	-0.504424	0.613963	0.788101	394.022	215.651	413.447	309.554	442.877	543.904
ENSMUSG00000053358.2	Gm9905	6.49889	-0.880184	1.74503	-0.504394	0.613984	0.788101	6.89921	2.2232	0	1.66427	18.5723	9.63438
ENSMUSG00000102858.1	Gm37086	5.02638	-0.734047	1.45501	-0.504495	0.613914	0.788101	5.36605	4.44641	1.99733	1.66427	11.4291	5.25512
ENSMUSG00000005204.12	Senp3	4144.51	-0.172048	0.341628	-0.503612	0.614534	0.788496	5073.99	4195.19	5079.2	4107.41	3020.85	3390.43
ENSMUSG00000035142.18	Nubpl	336.467	-0.196416	0.390072	-0.503538	0.614586	0.788496	302.032	424.632	335.551	269.611	438.234	248.742
ENSMUSG00000040767.10	Snrnp25	921.874	0.271517	0.538954	0.503786	0.614412	0.788496	1135.3	1140.5	950.727	1412.96	419.662	472.085
ENSMUSG00000047045.17	Tmem164	9893.89	-0.136188	0.270446	-0.503569	0.614564	0.788496	11870.5	9104.02	9833.84	9053.62	9378.29	10123.1
ENSMUSG00000097059.1	Fam120aos	74.7757	-0.261065	0.518299	-0.503696	0.614475	0.788496	80.4908	55.5801	74.8997	46.5995	90.3613	100.723
ENSMUSG00000097885.7	5031434O11Rik	14.3188	-0.706802	1.40346	-0.503614	0.614533	0.788496	4.59947	13.3392	7.98931	0	40.7162	19.2688
ENSMUSG00000027332.11	Ivd	1720.68	-0.195245	0.387949	-0.503277	0.61477	0.788669	2181.68	2109.82	1909.44	1655.95	1417.92	1049.27
ENSMUSG00000039069.19	Mtg2	548.494	0.181157	0.360174	0.50297	0.614986	0.78882	531.239	718.095	576.229	615.779	433.591	416.03
ENSMUSG00000055027.17	Smyd1	105.355	-0.341349	0.678588	-0.503028	0.614944	0.78882	82.024	106.714	87.8824	28.2925	183.58	143.64
ENSMUSG00000059183.12	Mtfmt	646.912	-0.190936	0.379766	-0.502772	0.615125	0.788936	551.17	544.685	596.202	502.609	922.185	764.619
ENSMUSG00000011427.16	Zfp790	577.338	-0.177975	0.354055	-0.502676	0.615192	0.788959	623.229	495.775	517.308	427.717	699.318	700.682
ENSMUSG00000095457.3	Gm8989	3.74192	-0.945909	1.88263	-0.502441	0.615357	0.789108	0.766579	2.2232	5.99198	0	8.21466	5.25512
ENSMUSG00000028857.16	Tmem222	1674.21	-0.195695	0.389619	-0.502272	0.615476	0.78916	2026.07	1763	2235.01	1674.25	1101.48	1245.46
ENSMUSG00000060212.13	Pcnx2	4.34228	1.06118	2.11288	0.502244	0.615496	0.78916	0	11.116	3.99465	6.65707	4.28591	0
ENSMUSG00000030042.15	Pole4	1291.64	-0.214326	0.426949	-0.501993	0.615672	0.789261	1544.66	1534.01	1683.75	1331.41	932.543	723.454
ENSMUSG00000057133.14	Chd6	2067.47	-0.254143	0.506238	-0.502022	0.615652	0.789261	1700.27	1104.93	1587.87	1544.44	3460.52	3006.8
ENSMUSG00000007411.16	Mark3	1759.53	0.218567	0.43565	0.501704	0.615876	0.789271	1352.25	1467.31	1182.42	1492.85	2345.46	2716.89
ENSMUSG00000025485.13	Ric8a	2442.44	-0.202194	0.40309	-0.50161	0.615942	0.789271	3134.54	2436.63	3168.76	2621.22	1536.5	1756.96
ENSMUSG00000034334.8	Fam151b	423.318	-0.23773	0.473978	-0.501563	0.615975	0.789271	404.754	206.758	396.469	357.818	575.026	599.083
ENSMUSG00000050914.16	Ankrd37	105.565	-0.341499	0.680594	-0.501766	0.615832	0.789271	131.085	71.1425	178.761	156.441	44.2877	51.6753
ENSMUSG00000064341.1	mt-Nd1	127248	0.174025	0.346891	0.50167	0.615899	0.789271	86158.9	120673	117536	124168	155054	159898
ENSMUSG00000115541.1	Gm49258	6.20819	1.06478	2.12221	0.501734	0.615855	0.789271	0	24.4552	7.98931	0	3.92875	0.875853
ENSMUSG00000096987.1	Gm26525	3.9167	1.57998	3.15125	0.501382	0.616102	0.789372	0	17.7856	0	0	5.71455	0
ENSMUSG00000023795.16	Pisd-ps2	145.239	-0.37027	0.738709	-0.501239	0.616203	0.789375	65.9258	44.4641	119.84	113.17	306.443	221.591
ENSMUSG00000087177.7	E130307A14Rik	219.906	-0.403854	0.8057	-0.501246	0.616198	0.789375	134.151	106.714	52.9291	144.791	564.669	316.183
ENSMUSG00000090610.3	Gm3571	272.999	0.286162	0.571449	0.500765	0.616537	0.78974	233.04	357.936	270.638	447.688	233.225	95.4679
ENSMUSG00000056073.16	Grik2	2.74015	-1.21533	2.42803	-0.500543	0.616693	0.789877	4.59947	2.2232	6.99064	0	0	2.62756
ENSMUSG00000026941.16	Mamdc4	45.8386	0.382323	0.764145	0.500328	0.616844	0.790008	35.2626	64.4729	11.984	34.9496	71.4319	56.9304
ENSMUSG00000110404.1	Rnf223	2.52967	-1.18162	2.36388	-0.499865	0.61717	0.790363	2.29974	0	0.998663	0	7.50034	4.37926
ENSMUSG00000057722.17	Lepr	3.65239	1.07022	2.14171	0.499701	0.617285	0.790447	1.53316	8.89282	0	0	5.35739	6.13097
ENSMUSG00000105876.1	Gm43572	3.11094	-1.63954	3.28152	-0.499628	0.617337	0.790451	0	0	0	0	14.2864	4.37926
ENSMUSG00000001986.16	Gria3	37.89	-0.609659	1.22105	-0.499291	0.617575	0.79055	20.6976	0	14.9799	29.9568	102.148	59.558
ENSMUSG00000009628.14	Tex15	31.3111	0.60724	1.21633	0.499239	0.617611	0.79055	4.59947	44.4641	13.9813	1.66427	55.7168	67.4407
ENSMUSG00000022214.15	Dcaf11	1586.15	0.196548	0.393584	0.49938	0.617512	0.79055	1815.26	2016.45	1637.81	1868.97	981.116	1197.29
ENSMUSG00000064125.14	Prr36	13.1035	-0.562569	1.12663	-0.499338	0.617541	0.79055	3.8329	15.5624	15.9786	13.3141	26.4298	3.50341
ENSMUSG00000031483.8	Erlin2	3825.94	0.135735	0.272095	0.498852	0.617883	0.790773	3684.18	3828.36	4104.51	4062.48	3150.86	4125.27
ENSMUSG00000076757.9	Tcrg-C4	4.43361	1.22657	2.45872	0.498867	0.617873	0.790773	0	0	0	9.9856	7.8575	8.75853
ENSMUSG00000004127.12	Trmt10a	380.594	0.160841	0.322558	0.498643	0.618031	0.790876	333.462	391.284	356.523	339.511	388.946	473.836
ENSMUSG00000030108.14	Slc6a13	30.7221	-0.340118	0.682149	-0.498598	0.618063	0.790876	26.8303	13.3392	38.9479	34.9496	37.8589	32.4065
ENSMUSG00000021713.9	Ppwd1	598.566	-0.22486	0.451261	-0.498293	0.618278	0.790984	532.006	584.703	451.396	361.146	951.829	710.316
ENSMUSG00000023723.17	Mrps23	1765.57	-0.224862	0.451291	-0.498265	0.618297	0.790984	2221.55	2009.78	2361.84	1907.25	1124.34	968.693
ENSMUSG00000030034.11	Ino80b	331.402	-0.266793	0.535513	-0.4982	0.618343	0.790984	516.674	395.73	411.449	311.218	157.15	196.191
ENSMUSG00000097743.1	Gm16973	69.792	-0.368473	0.739319	-0.498395	0.618206	0.790984	52.894	44.4641	66.9104	19.9712	117.148	117.364
ENSMUSG00000115970.1	8430426J06Rik	4.62829	0.985604	1.9787	0.498107	0.618409	0.791005	4.59947	8.89282	0	0	4.64307	9.63438
ENSMUSG00000012640.16	Zfp715	1730.14	-0.311289	0.625083	-0.497996	0.618487	0.791042	1165.97	811.47	1045.6	1073.45	3537.66	2746.67
ENSMUSG00000018363.16	Smurf2	2532.36	-0.178702	0.359236	-0.497451	0.618871	0.791448	2197.02	1809.69	2854.18	2088.66	3018	3226.64
ENSMUSG00000027456.8	Sdcbp2	19.3769	0.763819	1.53582	0.497337	0.618952	0.791448	2.29974	13.3392	0	53.2566	40.359	7.00682
ENSMUSG00000078580.3	E430018J23Rik	112.53	-0.229256	0.460964	-0.49734	0.618949	0.791448	157.149	113.383	91.877	123.156	114.291	75.3233
ENSMUSG00000000594.7	Gm2a	11082.6	0.205979	0.414462	0.49698	0.619203	0.791693	12465.3	14088.4	11629.4	14149.6	6782.81	7379.93
ENSMUSG00000001333.9	Sync	22.3298	0.471117	0.948064	0.496925	0.619242	0.791693	15.3316	17.7856	3.99465	33.2853	36.4302	27.1514
ENSMUSG00000004897.16	Hdgf	16528	0.231973	0.466916	0.496819	0.619317	0.791726	19025	22323.2	18149.7	21082.9	8431.1	10156.4
ENSMUSG00000043207.10	Zmpste24	5016.75	0.132595	0.266984	0.49664	0.619443	0.791824	4852.45	5073.35	5293.91	5107.64	4214.12	5559.04
ENSMUSG00000051346.9	Spryd4	347.087	-0.226812	0.456827	-0.496495	0.619546	0.791893	486.778	353.49	440.41	349.496	195.723	256.625
ENSMUSG00000055748.12	Gsdmc4	7.77085	0.62796	1.26567	0.496148	0.61979	0.792098	9.19895	8.89282	3.99465	1.66427	5.35739	17.5171
ENSMUSG00000093507.1	Gm20627	11.497	0.573002	1.15495	0.496127	0.619805	0.792098	5.36605	22.232	8.98797	1.66427	13.2149	17.5171
ENSMUSG00000115593.1	Gm4824	6.19082	0.956891	1.92931	0.495977	0.619911	0.792171	3.06632	17.7856	0	0	9.28614	7.00682
ENSMUSG00000052139.18	Babam2	2373.96	0.143297	0.289031	0.495785	0.620046	0.792193	2113.46	2736.76	1984.34	2366.59	2669.05	2373.56
ENSMUSG00000081752.3	Sms-ps	13.0507	-0.655709	1.32268	-0.495744	0.620075	0.792193	12.2653	0	27.9626	24.964	7.8575	5.25512
ENSMUSG00000087252.1	Gm14379	12.7789	-0.768282	1.54938	-0.495863	0.619991	0.792193	4.59947	2.2232	36.9505	0	7.50034	25.3997
ENSMUSG00000002379.6	Ndufa11	2165.49	0.307185	0.620545	0.495024	0.620583	0.792213	2939.06	3465.98	2134.14	2825.93	733.605	894.246
ENSMUSG00000023960.13	Enpp5	12.7815	-0.674406	1.3614	-0.495377	0.620334	0.792213	13.7984	20.0088	28.9612	0	4.28591	9.63438
ENSMUSG00000026849.18	Tor1a	1811.9	0.177372	0.358265	0.495086	0.62054	0.792213	2059.8	2023.12	1950.39	1892.27	1092.55	1853.3
ENSMUSG00000026988.15	Wdsub1	402.722	-0.149284	0.301344	-0.495395	0.620321	0.792213	391.722	397.954	461.382	344.503	417.876	402.892
ENSMUSG00000045327.7	6330549D23Rik	10.4097	-0.563967	1.13868	-0.495281	0.620402	0.792213	6.89921	2.2232	11.984	6.65707	18.9294	15.7653
ENSMUSG00000051022.7	Hs3st1	10.4622	-0.918512	1.85495	-0.495168	0.620482	0.792213	26.8303	22.232	2.99599	0	10.7148	0
ENSMUSG00000051502.6	Ufsp1	47.2653	-0.486857	0.983125	-0.495214	0.620449	0.792213	79.7242	44.4641	55.9251	71.5635	29.2871	2.62756
ENSMUSG00000059327.9	Eda	13.5613	0.872593	1.7607	0.495595	0.62018	0.792213	0	0	3.99465	29.9568	24.644	22.7722
ENSMUSG00000073236.4	2500004C02Rik	44.3822	-0.562167	1.13535	-0.495147	0.620496	0.792213	36.0292	57.8033	28.9612	0	93.5757	49.9236
ENSMUSG00000111045.1	Gm47598	4.18667	1.10341	2.22766	0.495323	0.620372	0.792213	6.13263	2.2232	0	14.9784	1.7858	0
ENSMUSG00000024181.8	Mrpl28	1640.92	-0.272921	0.551585	-0.494795	0.620745	0.792231	2470.68	2029.79	2094.2	1747.48	821.109	682.289
ENSMUSG00000056753.3	C330011M18Rik	10.5769	0.571165	1.15425	0.494836	0.620716	0.792231	6.89921	28.9017	9.98663	3.32853	8.21466	6.13097
ENSMUSG00000096001.2	2610528A11Rik	14.256	-0.432607	0.874311	-0.494798	0.620743	0.792231	14.565	17.7856	14.9799	6.65707	19.2866	12.2619
ENSMUSG00000006423.15	C330007P06Rik	2760.85	0.217545	0.439862	0.494575	0.6209	0.792303	1771.56	2174.29	2213.04	2438.15	3675.53	4292.55
ENSMUSG00000055917.15	Zfp277	1465.91	0.146812	0.296842	0.494579	0.620897	0.792303	1398.24	1329.48	1315.24	1422.95	1462.21	1867.32
ENSMUSG00000021090.16	Lrrc9	6.27973	1.09032	2.20635	0.494176	0.621182	0.792536	0.766579	0	0	24.964	11.0719	0.875853
ENSMUSG00000024160.16	Spsb3	114.233	-0.240692	0.487262	-0.493968	0.621329	0.792536	170.947	122.276	113.848	118.163	85.7182	74.4475
ENSMUSG00000026154.4	Sdhaf4	185.101	0.218544	0.44233	0.494075	0.621253	0.792536	153.316	213.428	202.729	262.954	156.436	121.744
ENSMUSG00000033972.9	Zfp944	456.049	-0.337515	0.683083	-0.494105	0.621232	0.792536	302.799	251.222	225.698	224.676	999.689	732.213
ENSMUSG00000070000.13	Fcho1	735.227	-0.212953	0.431094	-0.493983	0.621318	0.792536	971.256	1036.01	747	562.522	647.887	446.685
ENSMUSG00000040495.4	Chrm4	3.8761	-1.0811	2.18926	-0.493818	0.621435	0.792609	5.36605	0	0	6.65707	10.3576	0.875853
ENSMUSG00000033278.10	Ptprm	34.9857	0.358573	0.726578	0.493509	0.621653	0.792817	13.0318	35.5713	29.9599	31.6211	48.9308	50.7995
ENSMUSG00000079225.3	Gm9531	172.255	-0.217318	0.440407	-0.493448	0.621696	0.792817	171.714	197.865	195.738	188.062	186.437	93.7162
ENSMUSG00000024188.15	Luc7l	2700.74	0.153586	0.311313	0.493349	0.621766	0.792843	2666.16	3414.84	2573.55	2969.05	2429.75	2151.09
ENSMUSG00000074579.13	Lekr1	107.264	-0.49921	1.01221	-0.493186	0.621881	0.792927	69.7587	13.3392	27.9626	44.9352	280.013	207.577
ENSMUSG00000045968.7	Teddm2	3.80551	-1.05994	2.14993	-0.493011	0.622005	0.793004	0.766579	0	8.98797	0	6.07171	7.00682
ENSMUSG00000067724.5	Gbx1	12.1003	-0.669926	1.35898	-0.492961	0.62204	0.793004	4.59947	0	8.98797	18.3069	31.0729	9.63438
ENSMUSG00000075028.11	Prdm11	173.699	-0.222677	0.452043	-0.492601	0.622295	0.793266	203.143	108.937	127.829	169.755	231.082	201.446
ENSMUSG00000086686.1	F630206G17Rik	24.1766	-0.457997	0.931419	-0.49172	0.622918	0.793997	48.2945	40.0177	17.9759	14.9784	16.7865	7.00682
ENSMUSG00000021144.14	Mta1	3070.22	-0.201762	0.410741	-0.491215	0.623274	0.794137	3999.24	3888.38	3512.3	2877.52	2340.46	1803.38
ENSMUSG00000022452.15	Smdt1	3026.32	0.255376	0.519621	0.491467	0.623096	0.794137	3619.02	4390.83	3280.61	3876.08	1377.21	1614.2
ENSMUSG00000050493.8	Fam167b	11.1997	0.834823	1.69884	0.491406	0.623139	0.794137	13.0318	0	0	29.9568	11.0719	13.1378
ENSMUSG00000066315.9	Gm12918	992.932	0.322312	0.65614	0.491224	0.623268	0.794137	956.691	1569.58	1196.4	1497.84	493.594	243.487
ENSMUSG00000099902.1	Gm12115	37.9054	0.385786	0.785222	0.491308	0.623209	0.794137	18.3979	68.9193	18.9746	36.6139	60.0028	24.5239
ENSMUSG00000028794.13	A3galt2	24.3644	0.585351	1.19265	0.490801	0.623567	0.794385	13.0318	24.4552	0.998663	9.9856	44.2877	53.427
ENSMUSG00000036151.15	Tm6sf2	3.13931	-1.27945	2.60671	-0.490831	0.623546	0.794385	5.36605	0	0	0	8.21466	5.25512
ENSMUSG00000042178.6	Armc5	1466.27	0.198716	0.405537	0.490007	0.624129	0.795037	1647.38	1923.07	1562.91	1704.21	885.398	1074.67
ENSMUSG00000022496.5	Tnfrsf17	3.3387	1.13314	2.3133	0.48984	0.624247	0.795125	0	2.2232	0	9.9856	6.07171	1.75171
ENSMUSG00000033554.17	Dph5	608.847	-0.161453	0.32969	-0.48971	0.624339	0.795179	518.207	482.435	649.131	625.765	761.821	615.724
ENSMUSG00000023232.17	Serinc2	24.1403	0.784361	1.60237	0.4895	0.624488	0.795243	19.9311	33.3481	32.9559	58.2494	0.357159	0
ENSMUSG00000035067.9	Xkr6	11.5846	0.757179	1.54672	0.489538	0.624461	0.795243	0.766579	35.5713	1.99733	1.66427	22.501	7.00682
ENSMUSG00000024735.13	Prpf19	6088.08	-0.242414	0.495404	-0.489326	0.624611	0.795337	8469.93	7000.87	7787.58	6881.75	3536.59	2851.78
ENSMUSG00000110010.1	Gm45629	38.5755	-0.376374	0.769279	-0.489255	0.624661	0.795338	39.8621	11.116	50.9318	23.2997	41.4305	64.8131
ENSMUSG00000020817.16	Rabep1	4974.89	0.321158	0.657042	0.488794	0.624988	0.795425	2495.22	3152.5	2320.89	3048.94	8454.67	10377.1
ENSMUSG00000040998.18	Npnt	24.387	-0.449496	0.919704	-0.48874	0.625026	0.795425	33.7295	6.66961	38.9479	39.9424	12.1434	14.8895
ENSMUSG00000071711.12	Mpst	565.595	-0.260176	0.532191	-0.488877	0.624929	0.795425	891.532	711.425	661.115	550.873	295.728	282.9
ENSMUSG00000097497.1	Gm26652	242.428	0.446491	0.913179	0.488942	0.624883	0.795425	70.5253	64.4729	59.9198	199.712	485.379	574.559
ENSMUSG00000103520.1	1110025M09Rik	40.1319	0.364014	0.744675	0.488822	0.624968	0.795425	18.3979	31.1249	25.9652	33.2853	61.0742	70.9441
ENSMUSG00000116655.1	Gm35455	5.79552	-1.0231	2.09333	-0.48874	0.625026	0.795425	1.53316	4.44641	0	0	21.7867	7.00682
ENSMUSG00000009535.13	Rnmt	1377.6	0.213557	0.437602	0.488017	0.625538	0.795511	966.656	1056.02	1191.41	1118.39	1670.79	2262.33
ENSMUSG00000022768.17	Ccdc116	10.8078	0.720133	1.47415	0.488506	0.625191	0.795511	0	6.66961	4.99332	21.6355	19.2866	12.2619
ENSMUSG00000029832.16	Nfe2l3	27.4067	0.758052	1.5525	0.488278	0.625353	0.795511	0.766579	2.2232	0.998663	24.964	59.2884	76.1992
ENSMUSG00000034525.7	Ice1	3169.88	-0.173307	0.355022	-0.488158	0.625438	0.795511	2932.93	2354.37	3426.41	2458.12	3723.03	4124.39
ENSMUSG00000064370.1	mt-Cytb	110984	0.244615	0.501202	0.488057	0.625509	0.795511	62243.2	86651.6	81629.7	86044.3	160921	188415
ENSMUSG00000079173.11	Zan	89.189	0.264298	0.541523	0.488065	0.625504	0.795511	61.3263	93.3746	59.9198	131.477	120.72	68.3165
ENSMUSG00000087519.8	AV039307	9.02387	-0.925208	1.89516	-0.488195	0.625412	0.795511	12.2653	0	0	1.66427	23.5725	16.6412
ENSMUSG00000098754.7	Prn	5.32759	-0.989693	2.02778	-0.488066	0.625503	0.795511	6.89921	0	0	1.66427	14.6435	8.75853
ENSMUSG00000100349.1	Gm28188	4.57057	-1.00297	2.05518	-0.488021	0.625535	0.795511	7.66579	0	0.998663	0	10.0005	8.75853
ENSMUSG00000101581.6	C430002N11Rik	13.3639	0.616883	1.26446	0.487861	0.625648	0.795588	7.66579	2.2232	1.99733	31.6211	21.7867	14.8895
ENSMUSG00000107013.1	Gm43635	5.53487	1.25025	2.56415	0.487591	0.62584	0.795768	9.96553	2.2232	0	0	0	21.0205
ENSMUSG00000031273.16	Col4a6	45.4479	-0.419651	0.860938	-0.487435	0.62595	0.795846	59.0266	6.66961	64.9131	81.5491	32.5015	28.0273
ENSMUSG00000070345.3	Hsf5	4.59645	-1.26416	2.59461	-0.487224	0.6261	0.795973	0.766579	0	0	0	18.9294	7.88267
ENSMUSG00000005465.9	Il27ra	23.4124	-0.421202	0.865681	-0.486556	0.626573	0.796386	23.764	4.44641	33.9545	34.9496	23.2154	20.1446
ENSMUSG00000014704.10	Hoxa2	2.54828	-1.67592	3.44401	-0.486617	0.62653	0.796386	0	0	0	0	11.7863	3.50341
ENSMUSG00000053279.7	Aldh1a1	3.43962	1.12179	2.30534	0.486605	0.626538	0.796386	6.13263	8.89282	0	0	0.357159	5.25512
ENSMUSG00000063623.3	C230062I16Rik	9.62497	-0.901192	1.85303	-0.486335	0.62673	0.796523	5.36605	0	0	4.9928	32.5015	14.8895
ENSMUSG00000030061.16	Uba3	2325.53	0.264519	0.544033	0.48622	0.626811	0.796555	1765.43	1527.34	1325.23	1654.28	3249.08	4431.81
ENSMUSG00000036551.6	Akap14	14.3737	-0.652803	1.34278	-0.48616	0.626854	0.796555	13.7984	2.2232	0.998663	9.9856	38.216	21.0205
ENSMUSG00000020669.15	Sh3yl1	48.7455	-0.318775	0.656111	-0.485856	0.62707	0.796703	50.5942	20.0088	35.9519	49.928	76.4321	59.558
ENSMUSG00000092203.7	1110038B12Rik	698.782	-0.217921	0.448527	-0.485859	0.627067	0.796703	874.667	867.05	907.785	675.693	470.736	396.761
ENSMUSG00000094562.5	Trav13-4-dv7	7.2496	-1.04829	2.158	-0.485771	0.627129	0.796716	0	0	0.998663	1.66427	28.5727	12.2619
ENSMUSG00000033255.8	Gm5134	21.3328	-0.64202	1.32191	-0.485677	0.627196	0.796738	48.2945	26.6785	0	14.9784	29.2871	8.75853
ENSMUSG00000025369.15	Smarcc2	15110.3	-0.154392	0.317998	-0.485512	0.627313	0.796778	17449.6	16089.3	17935	15144.8	12368.8	11674.2
ENSMUSG00000053178.5	Mterf1b	31.6986	-0.46165	0.950889	-0.485493	0.627327	0.796778	32.1963	11.116	9.98663	16.6427	68.5746	51.6753
ENSMUSG00000024902.4	Mrpl11	1155.88	0.23148	0.477113	0.485169	0.627557	0.79699	1323.12	1538.46	1358.18	1354.71	508.595	852.205
ENSMUSG00000097325.2	Gm16897	22.8593	-0.522064	1.07616	-0.485119	0.627592	0.79699	22.9974	4.44641	4.99332	19.9712	53.2167	31.5307
ENSMUSG00000068706.3	Gm10250	3.49887	0.937054	1.93238	0.484922	0.627732	0.797104	4.59947	2.2232	0.998663	0	1.7858	11.3861
ENSMUSG00000027176.8	Cstf3	1012.62	0.237307	0.489942	0.484357	0.628132	0.797533	702.953	749.22	618.172	915.347	1467.92	1622.08
ENSMUSG00000052928.8	Ctif	952.694	-0.176862	0.365186	-0.484306	0.628169	0.797533	912.229	720.318	801.927	848.776	1319.7	1113.21
ENSMUSG00000109765.2	Gm18227	9.08224	-0.672152	1.38858	-0.484058	0.628344	0.797693	4.59947	0	22.9693	9.9856	6.42887	10.5102
ENSMUSG00000026094.14	Stk17b	2479.42	-0.16002	0.330683	-0.483908	0.628451	0.797712	2448.45	1676.3	2541.6	2484.75	2862.27	2863.16
ENSMUSG00000055436.18	Srsf11	5878.97	0.200742	0.414903	0.483828	0.628508	0.797712	4137.23	4584.25	4735.66	5328.98	7539.99	8947.71
ENSMUSG00000060044.8	Tmem26	243.219	0.424554	0.877394	0.483881	0.628471	0.797712	177.846	269.008	428.426	429.381	17.1436	137.509
ENSMUSG00000057667.7	Bloc1s3	582.07	0.226018	0.467389	0.483576	0.628687	0.797813	775.011	782.568	527.294	687.342	306.8	413.402
ENSMUSG00000060397.6	Zfp128	215.087	-0.169344	0.350174	-0.483599	0.628671	0.797813	202.377	191.196	215.711	186.398	265.369	229.473
ENSMUSG00000024542.9	Cep192	5181.59	0.222459	0.460241	0.483353	0.628845	0.797888	3795.33	4399.72	3682.07	3709.65	6872.1	8630.65
ENSMUSG00000031889.9	D230025D16Rik	1220.31	0.143578	0.297029	0.48338	0.628826	0.797888	1289.39	1482.88	1079.55	1078.45	1109.34	1282.25
ENSMUSG00000056508.6	1700001K19Rik	81.8367	0.291302	0.602821	0.483232	0.628931	0.797935	74.3582	37.7945	61.9171	83.2134	85.7182	148.019
ENSMUSG00000020859.16	Spag9	11187	0.223254	0.462451	0.482763	0.629264	0.798142	7300.13	8863.92	8199.02	9088.56	15471.1	18199.3
ENSMUSG00000025260.10	Hsd17b10	2226.35	0.228617	0.473692	0.482628	0.62936	0.798142	2545.81	2901.28	2471.69	2954.07	1132.91	1352.32
ENSMUSG00000025875.14	Tspan17	801.404	-0.18133	0.375804	-0.482513	0.629442	0.798142	1039.48	789.238	949.729	853.769	565.74	610.469
ENSMUSG00000028978.12	Nos3	3.53728	-0.87476	1.81141	-0.482915	0.629156	0.798142	4.59947	4.44641	5.99198	3.32853	2.85727	0
ENSMUSG00000057177.12	Gsk3a	3255.7	0.222365	0.460806	0.482556	0.629411	0.798142	3684.95	4333.03	3681.07	4074.13	1649.36	2111.68
ENSMUSG00000097760.2	6030442K20Rik	84.5491	-0.367311	0.760955	-0.482698	0.62931	0.798142	67.459	55.5801	29.9599	46.5995	188.58	119.116
ENSMUSG00000105613.1	Gm43684	15.7587	0.65306	1.35305	0.482657	0.629339	0.798142	0	11.116	13.9813	13.3141	22.8582	33.2824
ENSMUSG00000021886.7	Gpr65	11.0327	-0.791342	1.64052	-0.482372	0.629542	0.798206	6.13263	17.7856	0	1.66427	35.3588	5.25512
ENSMUSG00000034290.9	Nek9	9581.86	-0.139652	0.289576	-0.482265	0.629617	0.798239	10821	8908.38	11379.8	9259.98	7936.08	9185.94
ENSMUSG00000027245.11	Hypk	4.92973	-1.0171	2.10943	-0.482169	0.629686	0.798263	0	0	17.9759	3.32853	2.14296	6.13097
ENSMUSG00000085890.7	Tnfsf13os	10.081	-0.975357	2.02325	-0.482074	0.629753	0.798286	4.59947	20.0088	0	0	35.0016	0.875853
ENSMUSG00000084319.3	Tpt1-ps3	236.105	0.22488	0.466588	0.481967	0.629829	0.798319	265.236	331.257	228.694	289.583	158.222	143.64
ENSMUSG00000010911.12	Apip	828.442	0.151134	0.313716	0.481754	0.629981	0.798378	771.945	827.032	950.727	938.647	633.601	848.701
ENSMUSG00000019876.15	Pkib	757.561	-0.239943	0.4983	-0.481523	0.630145	0.798378	532.772	518.007	542.274	637.414	1386.49	928.404
ENSMUSG00000028399.18	Ptprd	80.4872	0.339402	0.704568	0.481716	0.630008	0.798378	53.6605	104.491	34.9532	129.813	123.22	36.7858
ENSMUSG00000058492.5	Scp2-ps2	28.8284	-0.369043	0.766442	-0.481501	0.63016	0.798378	20.6976	22.232	32.9559	41.6067	43.2163	12.2619
ENSMUSG00000073067.10	9130019P16Rik	18.1249	-0.618294	1.28433	-0.481414	0.630222	0.798378	16.0982	0	4.99332	21.6355	45.0021	21.0205
ENSMUSG00000097277.7	2900076A07Rik	173.233	-0.370986	0.7705	-0.481487	0.63017	0.798378	103.488	88.9282	64.9131	93.199	418.233	270.638
ENSMUSG00000110298.1	Gm8189	16.7898	-0.869298	1.80559	-0.481449	0.630197	0.798378	0	0	4.99332	9.9856	60.3599	25.3997
ENSMUSG00000085236.3	2610206C17Rik	27.0067	0.398489	0.828092	0.481213	0.630365	0.798495	18.3979	42.2409	8.98797	19.9712	41.7876	30.6548
ENSMUSG00000001056.3	Nhp2	2552.19	0.297756	0.619518	0.480625	0.630783	0.798899	2988.13	3746.1	3039.93	3664.72	840.753	1033.51
ENSMUSG00000022220.14	Adcy4	3.03278	1.1377	2.36692	0.480668	0.630753	0.798899	4.59947	0	0	11.6499	1.07148	0.875853
ENSMUSG00000015747.5	Vps45	2062.89	0.121981	0.253844	0.480534	0.630848	0.798918	1987.74	2243.21	1912.44	2070.35	2026.52	2137.08
ENSMUSG00000041236.8	Vps41	4675.45	0.190045	0.395813	0.480138	0.631129	0.79905	3582.22	3915.06	3635.13	4089.11	5887.41	6943.76
ENSMUSG00000063060.6	Sox7	3.10591	-1.25323	2.60958	-0.480243	0.631055	0.79905	7.66579	0	0	0	5.71455	5.25512
ENSMUSG00000090873.1	Gm17112	4.93584	-1.09831	2.2875	-0.480137	0.63113	0.79905	0	0	19.9733	6.65707	0.357159	2.62756
ENSMUSG00000098371.1	Gm28037	14.5269	0.502966	1.04761	0.480109	0.63115	0.79905	3.06632	24.4552	14.9799	6.65707	17.858	20.1446
ENSMUSG00000029767.16	Calu	9536.32	0.138222	0.287939	0.480038	0.631201	0.799051	9165.22	8777.21	10174.4	9656.08	7902.15	11542.9
ENSMUSG00000039607.15	Rbms3	50.6696	-0.338773	0.705953	-0.479879	0.631313	0.799131	51.3608	24.4552	46.9372	86.5419	71.0747	23.648
ENSMUSG00000047528.13	Als2cr12	18.2433	0.530916	1.10669	0.479731	0.631419	0.799138	1.53316	13.3392	23.9679	13.3141	19.6438	37.6617
ENSMUSG00000092353.1	Gm20539	15.0823	-0.716978	1.49447	-0.479754	0.631403	0.799138	3.8329	0	4.99332	6.65707	47.8593	27.1514
ENSMUSG00000039717.16	Ralyl	2.63438	1.3452	2.8053	0.479519	0.631569	0.799267	0	8.89282	0	0	4.28591	2.62756
ENSMUSG00000020003.16	Pex7	940.86	-0.207297	0.432564	-0.479229	0.631776	0.799365	777.311	689.193	740.009	767.227	1508.28	1163.13
ENSMUSG00000024013.14	Fgd2	1376.15	-0.173149	0.361272	-0.479276	0.631742	0.799365	1316.22	1611.82	1243.34	928.661	1815.08	1341.81
ENSMUSG00000076137.1	Gm26384	797.962	0.282873	0.590303	0.4792	0.631796	0.799365	447.682	1391.73	892.805	965.275	817.895	272.39
ENSMUSG00000028251.5	Tstd3	39.075	-0.419137	0.874925	-0.479055	0.631899	0.799433	42.1619	13.3392	10.9853	46.5995	81.0752	40.2892
ENSMUSG00000009995.17	Taz	1142.85	-0.140833	0.294454	-0.478286	0.632447	0.800062	1127.64	1016	1062.58	1045.16	1405.78	1199.92
ENSMUSG00000082809.3	Gm14150	6.33891	-0.577758	1.2086	-0.478039	0.632622	0.800222	5.36605	6.66961	10.9853	3.32853	6.42887	5.25512
ENSMUSG00000096351.2	Samd11	5.78625	-0.715645	1.49729	-0.477961	0.632678	0.800229	1.53316	4.44641	3.99465	1.66427	16.0722	7.00682
ENSMUSG00000011257.19	Pabpc4	3033.53	-0.240075	0.502954	-0.477331	0.633127	0.800608	3886.56	3863.93	4021.62	3202.05	1946.52	1280.5
ENSMUSG00000024276.7	Zfp397	1047.41	-0.308678	0.646576	-0.477403	0.633075	0.800608	854.736	440.194	689.078	499.28	1934.73	1866.44
ENSMUSG00000026333.14	Gin1	328.004	-0.276545	0.579333	-0.477351	0.633113	0.800608	248.372	217.874	228.694	176.412	601.813	494.857
ENSMUSG00000009394.13	Syn2	5.73237	0.906996	1.9015	0.476989	0.63337	0.800853	0	20.0088	8.98797	1.66427	2.85727	0.875853
ENSMUSG00000073678.4	Pgap1	2171.03	-0.307189	0.644378	-0.476721	0.633561	0.801031	1551.56	1131.61	1221.37	1060.14	4431.99	3629.53
ENSMUSG00000000290.13	Itgb2	45548.5	0.184749	0.387625	0.476617	0.633635	0.801059	52835.7	57054.1	47450.5	53336.4	27621.6	34992.9
ENSMUSG00000020108.4	Ddit4	113.145	0.291746	0.612205	0.47655	0.633683	0.801059	157.149	60.0265	74.8997	206.369	73.5748	106.854
ENSMUSG00000022219.10	Cideb	60.6512	0.258808	0.543245	0.47641	0.633782	0.801059	55.1937	86.705	68.9078	68.235	41.0733	43.7926
ENSMUSG00000034035.18	Ccdc17	86.1605	0.239836	0.503356	0.476474	0.633737	0.801059	79.7242	108.937	59.9198	58.2494	97.1473	112.985
ENSMUSG00000009687.14	Fxyd5	55434.8	0.214121	0.450004	0.475821	0.634202	0.80115	61055.7	69481.8	63028.6	74119.8	29901	35021.8
ENSMUSG00000020255.8	D10Wsu102e	3700.25	0.249416	0.524157	0.475842	0.634187	0.80115	2873.91	2098.71	3293.59	2506.39	3978.04	7450.88
ENSMUSG00000034729.16	Mrps10	1225.22	0.1755	0.368728	0.47596	0.634103	0.80115	1251.06	1489.55	1433.08	1334.74	768.25	1074.67
ENSMUSG00000039676.4	Capsl	31.1897	-0.624681	1.31211	-0.476088	0.634012	0.80115	51.3608	0	2.99599	24.964	59.6456	48.1719
ENSMUSG00000052105.16	Mtcl1	6.47492	0.730778	1.53535	0.475967	0.634098	0.80115	1.53316	6.66961	10.9853	16.6427	2.14296	0.875853
ENSMUSG00000097650.1	4921507G05Rik	2.86976	1.35398	2.84512	0.475895	0.63415	0.80115	4.59947	0	0	0	0.357159	12.2619
ENSMUSG00000112158.1	Gm47822	5.11207	1.14425	2.40371	0.476033	0.634051	0.80115	5.36605	0	0	0	4.28591	21.0205
ENSMUSG00000083838.1	Gm11957	3.15817	-1.28317	2.69723	-0.475738	0.634261	0.801162	12.2653	0	0	0	1.42864	5.25512
ENSMUSG00000034686.8	Prr7	23.0599	-0.468881	0.986085	-0.475497	0.634433	0.801315	17.6313	28.9017	15.9786	26.6283	45.7164	3.50341
ENSMUSG00000096959.1	4930509G22Rik	77.1519	0.364424	0.766571	0.475395	0.634505	0.801344	24.5305	77.8122	37.9492	51.5923	139.649	131.378
ENSMUSG00000044150.12	Bclaf3	687.958	0.339157	0.713647	0.475245	0.634613	0.801417	353.393	424.632	268.64	369.467	1200.77	1510.85
ENSMUSG00000031066.10	Usp11	225.921	0.180781	0.380473	0.475149	0.634681	0.80144	249.905	257.892	193.741	284.59	190.723	178.674
ENSMUSG00000086779.1	Gm13562	5.85053	0.940078	1.97937	0.474938	0.634831	0.801567	0	13.3392	9.98663	0	2.14296	9.63438
ENSMUSG00000015757.10	Ppil4	1640.45	0.296275	0.624192	0.474654	0.635034	0.801665	993.487	955.978	810.914	1123.38	2614.05	3344.88
ENSMUSG00000022503.10	Nubp1	532.432	0.2194	0.462334	0.47455	0.635108	0.801665	627.828	793.684	475.364	624.1	371.446	302.169
ENSMUSG00000024947.16	Men1	2372.23	0.190845	0.402148	0.474564	0.635098	0.801665	2834.04	3323.69	2408.78	2251.75	1403.28	2011.83
ENSMUSG00000029146.14	Snx17	4686.98	0.240521	0.50681	0.474578	0.635088	0.801665	5770.04	6745.2	5100.17	5626.89	2020.81	2858.78
ENSMUSG00000042284.10	Itga1	54.4309	0.463271	0.976886	0.474232	0.635334	0.801888	39.8621	2.2232	36.9505	68.235	61.0742	118.24
ENSMUSG00000040459.11	Arglu1	2030.03	-0.267883	0.565123	-0.474025	0.635482	0.801897	1368.34	1191.64	1351.19	1348.06	3935.18	2985.78
ENSMUSG00000054808.15	Actn4	28647.7	-0.220269	0.46466	-0.474043	0.63547	0.801897	38923.1	35457.9	35541.4	29236.2	18025.5	14702.1
ENSMUSG00000074004.3	B3gnt6	16.6042	-0.409288	0.863453	-0.474013	0.635491	0.801897	18.3979	6.66961	19.9733	11.6499	19.2866	23.648
ENSMUSG00000004698.10	Hdac9	4905.56	-0.339497	0.716364	-0.473916	0.63556	0.801921	3065.55	1309.47	2462.7	3774.56	10913	7908.07
ENSMUSG00000039987.15	Phtf2	1866.08	0.214332	0.452355	0.473813	0.635633	0.801951	1438.1	1585.14	1588.87	1213.25	2157.6	3213.5
ENSMUSG00000106438.1	Gm32051	9.06188	-0.518665	1.09499	-0.473669	0.635736	0.802018	9.96553	6.66961	5.99198	11.6499	15.715	4.37926
ENSMUSG00000010914.10	Pdhx	1433.35	0.154226	0.325752	0.473447	0.635894	0.802154	1427.37	1785.23	1556.92	1512.82	1085.41	1232.32
ENSMUSG00000034007.10	Scaper	1194.97	0.273559	0.578255	0.473077	0.636158	0.802425	896.131	791.461	623.166	777.213	1727.58	2354.29
ENSMUSG00000050050.17	Ccdc158	2.70296	-1.35303	2.86096	-0.472929	0.636264	0.802495	0.766579	0	0	0	11.0719	4.37926
ENSMUSG00000030868.6	Dctn5	887.918	0.131176	0.277443	0.472804	0.636353	0.802545	860.102	860.38	823.897	1045.16	858.611	879.356
ENSMUSG00000002020.15	Ltbp2	186.855	0.250987	0.53124	0.472456	0.636601	0.802606	133.385	177.856	238.68	321.204	139.649	110.357
ENSMUSG00000020075.8	Ddx21	8558.61	0.141021	0.298472	0.472479	0.636585	0.802606	7748.58	8634.93	9912.73	9900.73	6761.38	8393.3
ENSMUSG00000021550.6	2210016F16Rik	1666.93	-0.201305	0.426003	-0.472544	0.636539	0.802606	1980.07	1531.79	2247.99	2078.67	1120.77	1042.26
ENSMUSG00000082093.2	Gm15928	9.91472	-1.02588	2.17075	-0.472591	0.636505	0.802606	8.43237	0	0	0	31.7872	19.2688
ENSMUSG00000041870.16	Ankrd13a	12429.5	0.155674	0.329581	0.472338	0.636686	0.80265	13411.3	14630.9	13256.3	13768.5	8610.75	10899.1
ENSMUSG00000025630.8	Hprt	6100.97	-0.135046	0.285964	-0.47225	0.636749	0.802666	5560	5320.13	6081.86	5748.38	7517.49	6377.96
ENSMUSG00000026380.10	Tfcp2l1	3.73275	0.744052	1.57717	0.471764	0.637095	0.802918	3.8329	4.44641	0.998663	1.66427	3.57159	7.88267
ENSMUSG00000030847.8	Bag3	5084.65	0.211705	0.448756	0.47176	0.637098	0.802918	5270.23	6222.75	6334.52	6502.29	2531.9	3646.17
ENSMUSG00000035078.6	Mtmr9	4047.01	0.151581	0.321292	0.471787	0.637079	0.802918	4250.68	4604.26	4432.07	4410.31	2821.2	3763.54
ENSMUSG00000099032.2	Tcf24	10.5046	0.761051	1.61379	0.471593	0.637218	0.80299	0	2.2232	5.99198	6.65707	17.5008	30.6548
ENSMUSG00000109394.2	A230057D06Rik	6.24136	0.847536	1.79738	0.47154	0.637255	0.80299	0.766579	11.116	0.998663	0	11.4291	13.1378
ENSMUSG00000027550.14	Lrrcc1	1102.81	-0.339651	0.720491	-0.471415	0.637344	0.80304	677.656	377.945	673.099	519.251	2346.54	2022.34
ENSMUSG00000021850.14	ccdc198	5.99343	0.838185	1.7788	0.471209	0.637492	0.803163	0.766579	0	0.998663	9.9856	11.0719	13.1378
ENSMUSG00000109485.1	Gm45016	7.27842	0.558841	1.18658	0.470966	0.637665	0.803318	6.89921	6.66961	1.99733	11.6499	8.57182	7.88267
ENSMUSG00000099474.1	1700097N02Rik	3.52483	-1.20255	2.55441	-0.470773	0.637803	0.803429	10.7321	0	0	0	4.28591	6.13097
ENSMUSG00000071650.5	Ganab	12521.8	0.163114	0.346745	0.470414	0.638059	0.803626	14606.4	15313.4	12264.6	13871.7	8572.54	10502.3
ENSMUSG00000097155.1	Gm26511	11.8301	-0.898179	1.90916	-0.470459	0.638027	0.803626	6.89921	0	0	1.66427	39.6447	22.7722
ENSMUSG00000026809.15	Spaca9	29.297	-0.302896	0.644026	-0.470317	0.638129	0.803651	29.13	31.1249	28.9612	29.9568	38.216	18.3929
ENSMUSG00000020940.13	1700023F06Rik	2.62309	1.17907	2.50801	0.470121	0.638269	0.803683	0.766579	11.116	0.998663	0	2.85727	0
ENSMUSG00000025040.13	Fundc1	969.613	0.187193	0.398222	0.470071	0.638304	0.803683	945.959	724.765	745.003	868.748	1031.12	1502.09
ENSMUSG00000111916.1	4921501I09Rik	12.9522	0.68648	1.46001	0.47019	0.63822	0.803683	1.53316	0	13.9813	38.2782	14.2864	9.63438
ENSMUSG00000034379.9	Wdr5b	200.028	-0.202002	0.429974	-0.4698	0.638498	0.803802	181.679	122.276	224.699	174.748	237.511	259.252
ENSMUSG00000115615.1	Gm49200	4.92418	1.1969	2.54757	0.46982	0.638483	0.803802	0	2.2232	0	0	8.92898	18.3929
ENSMUSG00000024858.13	Grk2	16354.9	0.18658	0.39744	0.469455	0.638745	0.803942	18975.1	19964.4	17821.1	18926	9100.06	13342.7
ENSMUSG00000034245.10	Hdac11	12.6888	-0.569866	1.21384	-0.469472	0.638732	0.803942	6.13263	24.4552	13.9813	1.66427	24.644	5.25512
ENSMUSG00000092252.1		26.3171	-0.354854	0.755918	-0.469435	0.638759	0.803942	28.3634	17.7856	14.9799	21.6355	45.3592	29.779
ENSMUSG00000035601.9	Trmt10b	352.292	-0.181233	0.386256	-0.469204	0.638924	0.804023	285.934	293.463	429.425	262.954	409.305	432.671
ENSMUSG00000059842.12	Zfp341	251.387	0.194835	0.415215	0.469239	0.638899	0.804023	292.833	337.927	216.71	287.918	192.509	180.426
ENSMUSG00000029627.12	Zkscan14	275.454	0.176175	0.375538	0.469128	0.638978	0.804029	322.73	313.472	254.659	324.532	198.223	239.108
ENSMUSG00000024925.10	Rnaseh2c	726.422	-0.27024	0.576248	-0.468965	0.639095	0.804062	1078.58	871.496	879.822	865.419	423.234	239.984
ENSMUSG00000095123.1	Gm21781	199.56	-0.472723	1.00804	-0.468951	0.639104	0.804062	73.5916	22.232	74.8997	79.8848	548.239	398.513
ENSMUSG00000059552.13	Trp53	6220.45	0.243583	0.519816	0.468595	0.639359	0.804313	7031.06	9339.68	6686.05	8076.69	3371.58	2817.62
ENSMUSG00000086477.2	Gm15506	19.9567	0.594559	1.26936	0.468393	0.639503	0.804313	10.7321	57.8033	3.99465	13.3141	32.1443	1.75171
ENSMUSG00000087380.7	2210408F21Rik	642.162	-0.306459	0.65421	-0.468441	0.639469	0.804313	414.719	395.73	435.417	251.304	1281.13	1074.67
ENSMUSG00000090981.6	Olfr718-ps1	5.50495	0.976938	2.08535	0.468477	0.639444	0.804313	0	8.89282	0.998663	0	10.0005	13.1378
ENSMUSG00000001739.14	Cldn15	5.57635	0.813914	1.73799	0.468309	0.639564	0.804326	0	15.5624	3.99465	1.66427	7.8575	4.37926
ENSMUSG00000045248.6	Med26	559.977	0.331383	0.708216	0.467912	0.639848	0.804432	284.401	317.918	185.751	431.045	1017.9	1122.84
ENSMUSG00000062629.4	Olfr114	6.80382	-0.869037	1.85685	-0.468017	0.639772	0.804432	4.59947	0	3.99465	0	18.2151	14.0136
ENSMUSG00000083282.2	Ctsf	325.277	-0.164401	0.351325	-0.467944	0.639824	0.804432	377.924	315.695	254.659	284.59	398.233	320.562
ENSMUSG00000091685.6	Gm17359	56.5519	-0.43567	0.931004	-0.467957	0.639815	0.804432	39.8621	13.3392	24.9666	24.964	131.077	105.102
ENSMUSG00000057093.14	Zfp607b	37.1476	0.374114	0.800263	0.467489	0.64015	0.804698	16.0982	26.6785	19.9733	31.6211	61.0742	67.4407
ENSMUSG00000086474.2	9130204K15Rik	2.69195	-1.30546	2.793	-0.467405	0.64021	0.804698	0	0	9.98663	0	1.7858	4.37926
ENSMUSG00000109118.1	Gm32031	8.83962	0.634614	1.35767	0.467427	0.640194	0.804698	1.53316	22.232	5.99198	1.66427	12.8577	8.75853
ENSMUSG00000003868.14	Ruvbl2	2035.22	-0.246894	0.52839	-0.467256	0.640316	0.804769	2983.53	2361.04	2666.43	2230.12	976.116	994.093
ENSMUSG00000039086.9	Ss18l1	266.632	0.284701	0.609448	0.467146	0.640395	0.804805	197.011	151.178	137.816	206.369	387.161	520.256
ENSMUSG00000024831.13	Ighmbp2	700.822	0.157354	0.336959	0.466981	0.640513	0.804828	735.149	902.621	719.037	705.649	532.882	609.593
ENSMUSG00000087701.4	Gm13493	3.56284	0.997972	2.13693	0.467012	0.640491	0.804828	4.59947	0	0	11.6499	2.50011	2.62756
ENSMUSG00000022466.6	Rpap3	715.549	-0.146523	0.313859	-0.466842	0.640613	0.80489	840.937	658.069	813.91	624.1	602.171	754.109
ENSMUSG00000038416.15	Cdc16	2285.43	0.12491	0.267753	0.466511	0.64085	0.805	2216.18	2590.03	2288.94	2439.82	2053.67	2123.94
ENSMUSG00000068014.5	Gm14648	3.13951	0.738658	1.5833	0.46653	0.640836	0.805	2.29974	2.2232	1.99733	3.32853	2.85727	6.13097
ENSMUSG00000108446.1	Gm44997	6.26133	0.802678	1.7202	0.466618	0.640773	0.805	0	2.2232	2.99599	4.9928	10.7148	16.6412
ENSMUSG00000084925.8	1810062O18Rik	9.07447	0.880254	1.88778	0.466291	0.641007	0.805135	0	4.44641	8.98797	0	10.3576	30.6548
ENSMUSG00000034453.8	Polr3b	2318.12	0.146077	0.313359	0.466164	0.641098	0.805186	2019.17	1931.96	2185.07	2351.61	2400.11	3020.82
ENSMUSG00000026991.20	Pkp4	6026.47	0.180905	0.388161	0.466057	0.641175	0.805219	5320.83	5482.42	5094.18	4362.05	6533.87	9365.49
ENSMUSG00000034292.13	Traf3ip1	408.862	-0.157	0.337056	-0.465797	0.641361	0.805291	411.653	380.168	356.523	344.503	525.024	435.299
ENSMUSG00000048661.14	Lemd3	1285.12	-0.218852	0.469944	-0.465698	0.641432	0.805291	1177.47	813.693	971.699	915.347	1999.38	1833.16
ENSMUSG00000070371.11	Prss36	38.3898	-0.321704	0.690719	-0.465752	0.641393	0.805291	61.3263	46.6873	33.9545	39.9424	31.7872	16.6412
ENSMUSG00000112013.1	Gm47967	25.6497	0.50914	1.09297	0.465832	0.641336	0.805291	11.4987	8.89282	4.99332	18.3069	47.145	63.0614
ENSMUSG00000104656.1	Gm44483	15.7414	-0.509167	1.09435	-0.465271	0.641738	0.805612	3.8329	4.44641	34.9532	18.3069	17.1436	15.7653
ENSMUSG00000028115.16	Bnipl	8.67387	-0.759346	1.63252	-0.465136	0.641834	0.80567	0.766579	0	7.98931	14.9784	23.9297	4.37926
ENSMUSG00000022761.12	Lztr1	3236.88	-0.188996	0.406679	-0.464729	0.642125	0.805831	4285.94	3781.67	3831.87	3243.66	2226.89	2051.25
ENSMUSG00000035032.12	Nek11	4.54527	0.9399	2.02233	0.464762	0.642102	0.805831	0	0	6.99064	11.6499	2.50011	6.13097
ENSMUSG00000062794.8	Zfp599	55.6281	0.349721	0.752386	0.464817	0.642063	0.805831	34.4961	37.7945	41.9439	24.964	71.0747	123.495
ENSMUSG00000081629.1	Eif3s6-ps1	38.3073	-0.371733	0.799981	-0.464678	0.642162	0.805831	13.7984	53.3569	66.9104	28.2925	48.2165	19.2688
ENSMUSG00000086687.1	4930547E08Rik	5.03849	0.930443	2.00273	0.464588	0.642226	0.805849	0	6.66961	3.99465	0	6.42887	13.1378
ENSMUSG00000028256.16	Odf2l	790.992	-0.322541	0.694769	-0.464242	0.642474	0.805971	549.637	357.936	470.37	321.204	1618.29	1428.52
ENSMUSG00000051730.15	Mettl5	409.306	-0.259167	0.558184	-0.464304	0.64243	0.805971	340.361	155.624	364.512	336.182	634.672	624.483
ENSMUSG00000058728.14	Cd300c	3.80184	-1.03027	2.21895	-0.464307	0.642428	0.805971	0	0	5.99198	6.65707	9.28614	0.875853
ENSMUSG00000029048.3	Rer1	5640.18	0.164668	0.355059	0.463776	0.642808	0.806327	6296.68	6462.86	6146.77	6349.18	3512.66	5072.94
ENSMUSG00000027643.9	Ghrh	2.92058	1.25891	2.71764	0.463237	0.643194	0.806649	3.8329	0	0	0	1.42864	12.2619
ENSMUSG00000034452.7	Slc24a1	8.11542	1.11083	2.39815	0.4632	0.643221	0.806649	0.766579	0	0	0	14.6435	33.2824
ENSMUSG00000041415.10	Dicer1	3792.34	-0.15563	0.336034	-0.463139	0.643265	0.806649	3550.79	3003.55	3859.83	3012.32	4581.28	4746.25
ENSMUSG00000104046.1	Gm37567	4.13224	-0.747419	1.61312	-0.463338	0.643122	0.806649	5.36605	2.2232	0.998663	1.66427	9.28614	5.25512
ENSMUSG00000113295.1	Gm49357	30.3354	0.411057	0.887775	0.463019	0.643351	0.806694	29.13	53.3569	30.9586	44.9352	17.5008	6.13097
ENSMUSG00000091177.2	Gm15494	15.6185	0.534272	1.15481	0.462648	0.643617	0.806964	6.89921	2.2232	9.98663	11.6499	21.7867	41.1651
ENSMUSG00000021179.8	Nrde2	1371.82	-0.168434	0.364255	-0.462408	0.643789	0.807054	1866.62	1316.14	1480.02	1494.51	1008.62	1065.04
ENSMUSG00000043683.3	Fem1a	2884.78	-0.195023	0.421752	-0.462413	0.643785	0.807054	3713.31	3459.31	3721.02	2676.14	1803.3	1935.63
ENSMUSG00000018677.9	Slc25a39	6221.65	-0.280842	0.608035	-0.461885	0.644164	0.807189	9841.34	8112.47	8093.17	6523.93	2540.47	2218.53
ENSMUSG00000026142.15	Rhbdd1	3023.58	-0.122748	0.265863	-0.461695	0.6443	0.807189	3248	2772.34	3361.5	2764.35	2848.35	3146.94
ENSMUSG00000028066.15	Pmf1	2223.59	-0.249195	0.539694	-0.461735	0.644272	0.807189	3140.67	2990.21	2753.31	2271.73	1350.06	835.563
ENSMUSG00000029386.15	Tctn2	21.1596	-0.504959	1.09386	-0.461629	0.644347	0.807189	40.6287	40.0177	18.9746	1.66427	14.2864	11.3861
ENSMUSG00000048484.4	Gm7461	4.7661	1.05679	2.288	0.461886	0.644163	0.807189	8.43237	17.7856	0	1.66427	0.714319	0
ENSMUSG00000048644.8	Ctxn1	16.511	-0.431845	0.934394	-0.462166	0.643962	0.807189	31.4297	11.116	14.9799	23.2997	10.3576	7.88267
ENSMUSG00000055313.14	Pgbd1	5.93115	-0.970029	2.09951	-0.462027	0.644062	0.807189	2.29974	2.2232	0	0	21.4296	9.63438
ENSMUSG00000097223.2	Gm2449	43.3363	0.419394	0.908094	0.46184	0.644196	0.807189	22.9974	17.7856	14.9799	29.9568	73.5748	100.723
ENSMUSG00000097318.2	1700007L15Rik	14.6375	0.445296	0.964491	0.46169	0.644304	0.807189	19.1645	26.6785	12.9826	9.9856	5.00023	14.0136
ENSMUSG00000061474.11	Mrps36	863.92	-0.198728	0.430615	-0.461498	0.644441	0.807244	1159.83	927.076	1015.64	980.254	593.599	507.119
ENSMUSG00000086670.1	Gm13194	5.55105	0.868464	1.88334	0.461129	0.644706	0.807512	6.13263	0	0	8.32134	5.71455	13.1378
ENSMUSG00000024501.19	Dpysl3	107.382	0.25937	0.562627	0.460998	0.6448	0.807567	98.1221	117.83	139.813	163.098	55.3597	70.0682
ENSMUSG00000020289.15	Nprl3	771.957	0.141054	0.306341	0.460449	0.645194	0.807998	746.648	984.88	716.041	768.892	738.248	677.034
ENSMUSG00000021830.14	Txndc16	1249.33	-0.245994	0.534559	-0.460181	0.645386	0.808113	857.802	813.693	906.786	827.141	2302.96	1787.62
ENSMUSG00000111939.1	Gm48177	9.16609	0.808542	1.7568	0.460235	0.645347	0.808113	0	2.2232	0.998663	8.32134	18.9294	24.5239
ENSMUSG00000038506.13	Dcun1d2	1716.35	-0.133337	0.289815	-0.460077	0.645461	0.808144	1642.01	1576.25	1915.44	1414.63	1830.8	1918.99
ENSMUSG00000037035.5	Inhbb	37.9173	0.463444	1.00779	0.459862	0.645615	0.808274	9.19895	11.116	67.9091	93.199	18.9294	27.1514
ENSMUSG00000099370.1	Platr10	6.36628	-0.963589	2.09715	-0.459476	0.645892	0.808558	19.9311	13.3392	0.998663	0	3.92875	0
ENSMUSG00000023979.14	Guca1b	10.4993	-0.629658	1.37168	-0.459042	0.646204	0.808885	3.06632	0	18.9746	16.6427	16.4293	7.88267
ENSMUSG00000070780.11	Rbm47	8175.27	0.178338	0.388672	0.458838	0.64635	0.809006	6103.5	7423.28	6247.64	7106.42	10661.2	11509.6
ENSMUSG00000032932.15	Hspa13	2150.1	0.194365	0.423688	0.458745	0.646417	0.809027	2081.26	1607.38	1645.8	1689.23	2291.18	3585.74
ENSMUSG00000093489.1	Gm20625	6.4794	0.731933	1.59587	0.45864	0.646492	0.809031	3.8329	4.44641	0	4.9928	10.7148	14.8895
ENSMUSG00000112964.1	E430024I08Rik	437.803	-0.275258	0.600215	-0.4586	0.646521	0.809031	299.732	275.677	239.679	304.561	899.327	607.842
ENSMUSG00000048387.8	Osr1	5.19664	-1.10129	2.40224	-0.458444	0.646633	0.809108	12.2653	0	0	9.9856	8.92898	0
ENSMUSG00000024211.15	Grm8	4.57126	0.80781	1.76322	0.458145	0.646848	0.809297	2.29974	11.116	1.99733	6.65707	5.35739	0
ENSMUSG00000114138.1	Gm36423	3.48438	-1.17658	2.56843	-0.458094	0.646885	0.809297	0	0	7.98931	0	6.78603	6.13097
ENSMUSG00000020377.15	Ltc4s	39.9969	-0.312887	0.684049	-0.457404	0.647381	0.809603	57.4934	42.2409	26.9639	48.2638	47.5022	17.5171
ENSMUSG00000029093.14	Sorcs2	7.68433	0.705469	1.54215	0.457459	0.647341	0.809603	7.66579	4.44641	0	19.9712	9.6433	4.37926
ENSMUSG00000029175.17	Slc35f6	6275.36	0.157914	0.34511	0.457574	0.647258	0.809603	6727.5	7799	6788.91	6786.88	4279.84	5270.01
ENSMUSG00000032199.12	Polr2m	994.987	0.171432	0.374689	0.457533	0.647288	0.809603	1041.01	1220.54	1163.44	1008.55	603.599	932.783
ENSMUSG00000045237.5	1110012L19Rik	472.679	0.168175	0.367473	0.457654	0.647201	0.809603	466.847	549.132	541.275	557.53	327.158	394.134
ENSMUSG00000038365.8	Fbxo25	789.754	-0.137491	0.300779	-0.457117	0.647587	0.809713	982.754	791.461	748.997	777.213	749.677	688.42
ENSMUSG00000098447.2	Gm27184	24.7802	-0.608237	1.33073	-0.457071	0.64762	0.809713	25.2971	2.2232	0.998663	13.3141	63.9315	42.9168
ENSMUSG00000111673.1	Gm29724	4.21148	-0.942725	2.06212	-0.457164	0.647553	0.809713	0	0	9.98663	4.9928	6.78603	3.50341
ENSMUSG00000021936.14	Mapk8	872.819	-0.207653	0.454393	-0.456991	0.647677	0.809723	712.919	715.872	789.943	510.93	1304.7	1202.55
ENSMUSG00000001802.16	Lrp3	3.58638	-1.1794	2.5833	-0.456549	0.647995	0.809864	8.43237	0	0	6.65707	6.42887	0
ENSMUSG00000003421.13	Nosip	1871.41	-0.207626	0.454837	-0.456484	0.648042	0.809864	2386.36	1829.7	2490.67	2300.02	1140.05	1081.68
ENSMUSG00000022914.16	Brwd1	1964.53	-0.238674	0.522645	-0.456666	0.647911	0.809864	1559.22	1044.91	1511.98	1383.01	3310.15	2977.9
ENSMUSG00000037960.11	Card19	7494.15	-0.202384	0.443309	-0.456531	0.648008	0.809864	9595.27	10153.4	8994.96	6750.27	5464.89	4006.15
ENSMUSG00000064115.13	Cadm2	3.64759	-0.935922	2.04948	-0.456663	0.647913	0.809864	11.4987	2.2232	2.99599	1.66427	0	3.50341
ENSMUSG00000063235.16	Ptpmt1	161.268	0.233806	0.512452	0.456249	0.648211	0.810012	170.181	271.231	178.761	129.813	95.0044	122.619
ENSMUSG00000020368.15	Canx	32816.5	0.138287	0.303347	0.455871	0.648483	0.810232	32639.4	29690.9	29494.5	29895.2	31602.9	43576.3
ENSMUSG00000108520.1	Gm44684	3.04662	-0.937446	2.05641	-0.455864	0.648488	0.810232	0	2.2232	3.99465	3.32853	7.8575	0.875853
ENSMUSG00000038371.15	Sbf2	9184.49	0.163595	0.358988	0.455712	0.648597	0.810306	6656.97	8025.77	8051.22	8727.42	11285.5	12360
ENSMUSG00000083044.1	Gm12416	10.519	-0.672622	1.47647	-0.455562	0.648705	0.810378	19.1645	17.7856	18.9746	3.32853	0.357159	3.50341
ENSMUSG00000022584.14	Ly6c2	13.241	-0.745825	1.63836	-0.455228	0.648945	0.810615	46.7613	8.89282	0	18.3069	2.85727	2.62756
ENSMUSG00000017721.15	Pigt	6439.32	0.198894	0.437493	0.454623	0.649381	0.810733	7500.98	9244.08	6774.93	7171.33	3711.6	4233
ENSMUSG00000025271.13	Pfkfb1	198.206	-0.255863	0.562334	-0.455002	0.649108	0.810733	125.719	188.972	126.83	151.448	393.947	202.322
ENSMUSG00000030120.14	Mlf2	9404.45	0.213888	0.470426	0.454669	0.649348	0.810733	11223.5	13292.5	10142.4	11168.9	4759.15	5840.19
ENSMUSG00000050608.11	Minos1	1846.77	0.134286	0.295336	0.45469	0.649332	0.810733	1675.74	2136.5	2095.2	1812.39	1511.86	1848.92
ENSMUSG00000053198.13	Prx	109.796	0.217881	0.479272	0.454607	0.649392	0.810733	59.7932	111.16	114.846	109.842	130.006	133.13
ENSMUSG00000093806.1	Asmt	4.89097	-0.932146	2.05038	-0.454621	0.649382	0.810733	0	0	9.98663	8.32134	9.28614	1.75171
ENSMUSG00000104467.1	Gm37660	19.8928	-0.529268	1.16405	-0.454676	0.649342	0.810733	11.4987	0	18.9746	26.6283	40.359	21.8963
ENSMUSG00000024999.7	Noc3l	1155.19	-0.134187	0.295413	-0.454235	0.649659	0.810873	1156.77	949.308	1208.38	1033.51	1263.27	1319.91
ENSMUSG00000041020.14	Map7d2	2.96348	1.48967	3.27998	0.454171	0.649705	0.810873	0	0	0	0	4.64307	13.1378
ENSMUSG00000074800.4	Gm4149	10.8281	0.562746	1.23862	0.454335	0.649588	0.810873	16.0982	15.5624	5.99198	21.6355	3.92875	1.75171
ENSMUSG00000111193.1	Gm35288	5.41633	1.19635	2.63374	0.454243	0.649654	0.810873	0	0	9.98663	21.6355	0	0.875853
ENSMUSG00000036959.15	Bcorl1	1648.99	0.149315	0.329007	0.453836	0.649947	0.811105	1695.67	2092.04	1544.93	1253.19	1450.42	1857.68
ENSMUSG00000039230.14	Tbcd	5763.2	0.168191	0.370691	0.453723	0.650028	0.811105	6766.59	7361.03	5435.72	6692.02	4079.47	4244.38
ENSMUSG00000084144.1	Gm12516	3.56425	1.19045	2.62386	0.453703	0.650043	0.811105	0	4.44641	0	0	6.42887	10.5102
ENSMUSG00000033272.12	Slc35a4	5653.27	-0.23234	0.51239	-0.453443	0.650229	0.811275	8114.24	6934.17	7448.03	5705.11	2759.41	2958.63
ENSMUSG00000002496.10	Tsc2	6606.35	0.178405	0.393558	0.453313	0.650323	0.811329	7787.68	8317.01	6635.12	7941.88	4171.62	4784.78
ENSMUSG00000029556.12	Hnf1a	3.04078	-1.20227	2.65325	-0.453131	0.650454	0.81143	0	0	7.98931	0	5.00023	5.25512
ENSMUSG00000057265.13	Bbof1	20.4891	-0.460564	1.01727	-0.452744	0.650733	0.811715	26.0637	15.5624	2.99599	21.6355	41.7876	14.8895
ENSMUSG00000078786.9	BC024978	396.036	-0.1655	0.365692	-0.452567	0.650861	0.811811	377.924	271.231	376.496	402.753	502.88	444.933
ENSMUSG00000004929.12	Thop1	1425.66	-0.262138	0.579801	-0.452118	0.651184	0.812114	2090.46	2049.79	1787.61	1349.72	785.036	491.353
ENSMUSG00000032625.14	Thsd7a	3.81495	-0.821649	1.81784	-0.451993	0.651274	0.812114	0.766579	2.2232	0.998663	1.66427	12.8577	4.37926
ENSMUSG00000046818.7	Ddit4l	5.16616	-0.854987	1.89178	-0.451949	0.651305	0.812114	0	8.89282	5.99198	1.66427	13.5721	0.875853
ENSMUSG00000108592.1	Gm38973	6.11728	-0.667426	1.47676	-0.451952	0.651304	0.812114	6.89921	4.44641	0.998663	8.32134	14.2864	1.75171
ENSMUSG00000019362.8	D8Ertd738e	1852.14	-0.228901	0.506908	-0.451563	0.651584	0.812336	2526.64	2158.73	2496.66	2033.73	972.188	924.9
ENSMUSG00000041777.12	Cir1	622.645	-0.24784	0.548817	-0.451589	0.651565	0.812336	525.107	446.864	360.517	381.117	1142.91	879.356
ENSMUSG00000003031.14	Cdkn1b	1964.52	0.172073	0.381463	0.451088	0.651926	0.8127	1549.26	1514	1533.95	2047.05	2460.11	2682.74
ENSMUSG00000028165.9	Cisd2	1919.39	-0.165422	0.366885	-0.450883	0.652074	0.812821	1568.42	1536.23	1980.35	1494.51	2540.47	2396.33
ENSMUSG00000032262.13	Elovl4	3.78625	0.671595	1.4901	0.450704	0.652203	0.812918	3.8329	4.44641	3.99465	4.9928	1.07148	4.37926
ENSMUSG00000036822.6	Topors	2168.15	-0.200471	0.445149	-0.450347	0.65246	0.813113	1733.24	1502.89	1988.34	1487.86	3235.51	3061.1
ENSMUSG00000037957.14	Wdr20	1853.99	0.225021	0.499643	0.450365	0.652448	0.813113	1232.66	1287.24	1283.28	1502.83	2614.05	3203.87
ENSMUSG00000028284.13	Map3k7	3488.07	-0.163781	0.363863	-0.450117	0.652626	0.813194	2968.96	2723.43	3281.61	2862.54	4808.08	4283.8
ENSMUSG00000072576.5	Gm16020	3.05413	0.905329	2.01105	0.450177	0.652583	0.813194	1.53316	8.89282	0.998663	3.32853	3.57159	0
ENSMUSG00000025451.15	Paip1	2235.87	0.175695	0.390715	0.449675	0.652945	0.813497	1828.29	1493.99	1912.44	2423.17	2560.47	3196.86
ENSMUSG00000087549.1	Gm13427	18.0165	-0.640466	1.4244	-0.449639	0.65297	0.813497	7.66579	17.7856	0	11.6499	57.8598	13.1378
ENSMUSG00000041429.2	Nthl1	137.978	-0.230992	0.513911	-0.449478	0.653087	0.813579	177.846	144.508	119.84	174.748	147.864	63.0614
ENSMUSG00000007656.13	Arpp19	1739.86	-0.151603	0.337396	-0.449334	0.653191	0.813583	1848.99	1880.83	2112.17	1857.32	1531.14	1208.68
ENSMUSG00000075054.5	Yae1d1	8.4201	-0.86459	1.92386	-0.449404	0.65314	0.813583	8.43237	0	0.998663	0	23.5725	17.5171
ENSMUSG00000014361.5	Mertk	2444.18	-0.297113	0.661986	-0.44882	0.653561	0.813982	1574.55	1131.61	1241.34	1469.55	5269.88	3978.12
ENSMUSG00000019843.14	Fyn	4539.59	0.168886	0.376351	0.448746	0.653615	0.813985	3624.39	3261.44	3790.93	4899.6	5408.46	6252.71
ENSMUSG00000025872.5	Thoc3	1530.13	-0.210102	0.468367	-0.448584	0.653732	0.814068	2008.44	1636.28	2086.21	1694.22	828.967	926.652
ENSMUSG00000000776.13	Polr3d	869.362	0.18734	0.417788	0.448409	0.653858	0.814161	865.468	1100.49	1105.52	898.704	468.236	777.757
ENSMUSG00000042148.8	Cox10	1582.91	-0.148709	0.331782	-0.448211	0.654001	0.814161	1819.09	1843.04	1783.61	1514.48	1388.99	1148.24
ENSMUSG00000048379.9	Socs4	1703.73	-0.244872	0.54643	-0.44813	0.654059	0.814161	1467.23	875.943	1194.4	1101.75	2883.7	2699.38
ENSMUSG00000111582.1	Gm47347	2.55247	1.52251	3.39735	0.448147	0.654047	0.814161	0	0	0	0	3.92875	11.3861
ENSMUSG00000115249.1	Gm49085	12.6162	-0.592501	1.32172	-0.448281	0.65395	0.814161	18.3979	20.0088	4.99332	0	21.7867	10.5102
ENSMUSG00000015087.14	Rabl6	4872.46	-0.142022	0.316998	-0.448022	0.654138	0.81418	5559.23	4644.27	5502.63	5590.27	4273.77	3664.57
ENSMUSG00000015354.8	Pcolce2	5.87354	-0.632232	1.41155	-0.447899	0.654226	0.81418	11.4987	2.2232	2.99599	9.9856	6.78603	1.75171
ENSMUSG00000023272.4	Creld2	1403.09	-0.176029	0.392999	-0.447913	0.654216	0.81418	1759.3	1567.36	1776.62	1364.7	929.328	1021.24
ENSMUSG00000022338.8	Eny2	540.582	-0.155378	0.347115	-0.447628	0.654422	0.814318	525.873	420.186	467.374	579.165	715.747	535.146
ENSMUSG00000022558.16	Mroh1	8523.06	-0.141585	0.316565	-0.447254	0.654691	0.814318	10151	9659.82	7805.55	8441.16	8863.98	6216.8
ENSMUSG00000043385.4	Olfr267	3.52504	0.838409	1.87388	0.447419	0.654573	0.814318	6.13263	6.66961	0	1.66427	1.42864	5.25512
ENSMUSG00000052291.8	5330438D12Rik	11.7601	-0.517544	1.15706	-0.447294	0.654663	0.814318	10.7321	2.2232	4.99332	11.6499	26.0726	14.8895
ENSMUSG00000080888.3	Gm14387	3.18912	-0.901571	2.01461	-0.447516	0.654503	0.814318	1.53316	2.2232	0.998663	0	10.0005	4.37926
ENSMUSG00000091449.2	Gm10269	4.291	0.969189	2.16543	0.447573	0.654461	0.814318	0	11.116	0.998663	0	7.50034	6.13097
ENSMUSG00000100596.1	Gm29502	3.4654	0.902658	2.01774	0.447361	0.654615	0.814318	0	11.116	4.99332	1.66427	2.14296	0.875853
ENSMUSG00000034192.5	Lsm3	625.061	0.176514	0.394905	0.446978	0.654891	0.814503	698.354	573.587	616.175	918.676	446.092	497.484
ENSMUSG00000039860.19	Srrm3	2.64909	1.08475	2.42875	0.44663	0.655142	0.814753	0	2.2232	0	1.66427	5.00023	7.00682
ENSMUSG00000003680.15	Taf6l	2311.14	-0.209743	0.469756	-0.446493	0.655241	0.814774	3077.05	2836.81	2892.13	2429.83	1466.14	1164.88
ENSMUSG00000028034.15	Fubp1	6413.18	0.143471	0.321395	0.446401	0.655308	0.814774	4841.71	5902.61	5734.32	6710.33	7707.85	7582.26
ENSMUSG00000060882.5	Kcnd2	3.24915	1.04475	2.34042	0.446396	0.655311	0.814774	2.29974	13.3392	0.998663	0	2.85727	0
ENSMUSG00000022898.13	Vps26c	51.5659	0.426187	0.955179	0.446185	0.655464	0.814775	30.6632	4.44641	23.9679	94.8632	77.5036	77.9509
ENSMUSG00000027082.15	Tfpi	787.622	0.211651	0.47434	0.446201	0.655452	0.814775	476.812	662.515	549.265	705.649	1163.98	1167.51
ENSMUSG00000081453.1	Gm6767	3.62729	0.744714	1.66894	0.446219	0.655439	0.814775	3.06632	2.2232	4.99332	4.9928	0.357159	6.13097
ENSMUSG00000069305.3	Hist1h4n	129.951	-0.430325	0.964992	-0.445936	0.655643	0.814936	203.91	162.294	221.703	158.105	21.4296	12.2619
ENSMUSG00000116692.1	Gm49795	11.8366	0.564767	1.26717	0.445691	0.65582	0.815092	0.766579	4.44641	11.984	14.9784	16.0722	22.7722
ENSMUSG00000022682.8	Rrn3	3265.89	0.159463	0.357846	0.44562	0.655872	0.815093	3382.91	3919.51	3694.06	3777.89	2179.39	2641.57
ENSMUSG00000033676.13	Gabrb3	7.7991	0.683778	1.53643	0.445044	0.656288	0.815548	0	8.89282	14.9799	8.32134	3.21443	11.3861
ENSMUSG00000042747.12	Krtcap2	2067.51	-0.229096	0.514944	-0.444895	0.656396	0.815619	3047.92	2638.94	2506.64	2101.97	1138.27	971.321
ENSMUSG00000016619.10	Nup50	4792.81	-0.161398	0.363048	-0.444564	0.656635	0.815727	5908.03	4773.22	5821.21	5289.04	3452.3	3513.04
ENSMUSG00000063415.12	Cyp26b1	3.53849	1.19341	2.68412	0.444619	0.656595	0.815727	0	0	0	1.66427	6.42887	13.1378
ENSMUSG00000086915.7	Gm16365	6.90064	-0.628764	1.41418	-0.444614	0.656599	0.815727	5.36605	0	5.99198	9.9856	13.9292	6.13097
ENSMUSG00000030079.15	Ruvbl1	1541.62	0.18028	0.405852	0.444202	0.656897	0.815926	1576.09	1709.64	1790.6	2096.98	969.33	1107.08
ENSMUSG00000040481.17	Bptf	9242.54	0.171349	0.385715	0.444239	0.65687	0.815926	7152.95	7149.83	7733.65	8587.62	11197.7	13633.5
ENSMUSG00000032297.11	Celf6	3.70236	1.14786	2.58455	0.444122	0.656954	0.815935	0	6.66961	0	0	6.78603	8.75853
ENSMUSG00000024507.6	Hsd17b4	4783.34	-0.110473	0.248787	-0.444047	0.657009	0.815939	4979.7	4786.56	5099.17	4608.36	4819.86	4406.41
ENSMUSG00000024824.6	Rad9a	1414.99	-0.202409	0.45614	-0.443744	0.657228	0.816149	1940.21	1867.49	1690.74	1258.19	910.042	823.301
ENSMUSG00000052921.13	Arhgef15	4.02418	-0.926685	2.08889	-0.443626	0.657313	0.816192	9.19895	0	5.99198	0	1.07148	7.88267
ENSMUSG00000113387.1	Gm31508	25.8445	0.659787	1.48798	0.443411	0.657468	0.816321	13.0318	2.2232	0	19.9712	47.145	72.6958
ENSMUSG00000113388.1	Gm48111	17.37	0.769525	1.73634	0.443187	0.65763	0.816459	4.59947	0	0	16.6427	33.9301	49.0477
ENSMUSG00000021785.8	Ngly1	930.649	0.220905	0.498589	0.44306	0.657722	0.816511	653.125	767.006	617.174	654.057	1308.99	1583.54
ENSMUSG00000046341.5	Gm11223	3.74068	-0.95759	2.16188	-0.442943	0.657807	0.816553	9.96553	2.2232	0	0	5.00023	5.25512
ENSMUSG00000010045.2	Tmem115	1731.05	0.217268	0.491254	0.442271	0.658293	0.816653	2206.21	2403.28	1864.5	1928.89	731.819	1251.59
ENSMUSG00000024251.9	Thada	2546.8	0.153755	0.347544	0.442404	0.658197	0.816653	2132.62	2249.88	1881.48	2992.35	3219.08	2805.36
ENSMUSG00000025377.14	Tepsin	946.603	-0.159722	0.361004	-0.442438	0.658172	0.816653	1238.79	1176.08	911.779	782.206	844.682	726.082
ENSMUSG00000032908.9	Sgpp2	18.2304	-0.383774	0.8677	-0.442289	0.65828	0.816653	12.2653	24.4552	15.9786	13.3141	32.8587	10.5102
ENSMUSG00000033931.9	Rbm34	1106.41	0.179074	0.404877	0.442293	0.658278	0.816653	862.402	791.461	1047.6	1003.55	1205.41	1728.06
ENSMUSG00000044122.14	Proca1	42.0595	0.313274	0.70783	0.442585	0.658066	0.816653	29.8966	28.9017	25.9652	31.6211	57.1455	78.8267
ENSMUSG00000046519.15	Golph3l	3026.59	0.133987	0.302837	0.442439	0.658172	0.816653	2968.19	2643.39	2656.44	2937.43	3035.5	3918.56
ENSMUSG00000097230.1	Gm26853	135.919	-0.284705	0.643571	-0.442383	0.658212	0.816653	141.817	48.9105	72.9024	133.141	233.939	184.805
ENSMUSG00000040467.1	4921522P10Rik	2.87061	-1.25511	2.83961	-0.442001	0.658488	0.81678	0	0	0	3.32853	12.1434	1.75171
ENSMUSG00000050640.16	Tmem150c	7.72714	-0.714845	1.61733	-0.441989	0.658497	0.81678	0	4.44641	22.9693	4.9928	6.07171	7.88267
ENSMUSG00000033845.13	Mrpl15	1813.6	0.206836	0.468132	0.441831	0.658611	0.816859	2174.02	2465.53	1993.33	2148.57	883.612	1216.56
ENSMUSG00000007029.16	Vars	6362.67	-0.251238	0.56884	-0.441667	0.65873	0.816891	9239.58	9059.56	8348.82	5893.17	3156.22	2478.66
ENSMUSG00000068587.9	Mgam	16.6316	0.554118	1.25464	0.441655	0.658739	0.816891	0.766579	13.3392	24.9666	39.9424	14.6435	6.13097
ENSMUSG00000058881.12	Zfp516	2475.04	-0.130233	0.294935	-0.441563	0.658805	0.816911	2416.26	2258.78	2413.77	2045.38	2930.85	2785.21
ENSMUSG00000113623.1	Gm48691	2.75399	-1.08727	2.46299	-0.441443	0.658892	0.816956	0	0	0.998663	1.66427	10.3576	3.50341
ENSMUSG00000053702.16	Nebl	3.53265	-0.998872	2.26519	-0.440966	0.659238	0.817321	6.13263	4.44641	7.98931	0	0	2.62756
ENSMUSG00000054693.14	Adam10	9616.27	-0.150588	0.341561	-0.440881	0.659299	0.817334	8560.39	7932.39	9801.88	7402.66	11992.3	12007.9
ENSMUSG00000109324.2	Prmt1	3627.67	0.234222	0.531382	0.440779	0.659373	0.817363	4145.66	5226.75	4131.47	4813.06	1723.65	1725.43
ENSMUSG00000037287.15	Tbcel	1668.11	0.14853	0.337118	0.440588	0.659511	0.817382	1454.2	1909.73	1626.82	1226.57	1666.51	2124.82
ENSMUSG00000060639.5	Hist1h4i	78.4266	-0.357393	0.811012	-0.440675	0.659448	0.817382	110.387	111.16	127.829	76.5563	25.3583	19.2688
ENSMUSG00000085763.1	Smc2os	10.1865	0.786626	1.78557	0.440547	0.659541	0.817382	3.8329	0	0	13.3141	18.5723	25.3997
ENSMUSG00000049999.4	Ppp1r3d	161.571	-0.234122	0.531841	-0.44021	0.659785	0.817621	216.175	77.8122	206.723	198.048	102.505	168.164
ENSMUSG00000001604.14	Tcea3	21.2836	0.357125	0.812485	0.439546	0.660266	0.817714	13.0318	20.0088	12.9826	16.6427	30.0014	35.0341
ENSMUSG00000002010.17	Idh3g	4778.03	0.202428	0.460404	0.439674	0.660173	0.817714	5339.22	6696.29	5333.86	5806.63	2656.19	2836.01
ENSMUSG00000031284.16	Pak3	10.006	0.825113	1.87589	0.439851	0.660045	0.817714	0	0	3.99465	33.2853	17.5008	5.25512
ENSMUSG00000031938.15	4931406C07Rik	1525.8	-0.128986	0.293303	-0.43977	0.660104	0.817714	1435.8	1300.57	1535.94	1389.66	1811.15	1681.64
ENSMUSG00000035521.13	Gnptg	1112.08	0.168822	0.383752	0.439924	0.659992	0.817714	1179	1449.53	1229.35	1239.88	732.176	842.57
ENSMUSG00000048796.7	Cyb561d1	779.052	0.145835	0.331453	0.439988	0.659946	0.817714	814.107	913.737	844.869	832.134	560.026	709.441
ENSMUSG00000051223.14	Bzw1	10422.5	0.144161	0.327827	0.439749	0.660119	0.817714	9999.26	8992.86	10321.2	9196.74	9388.65	14636.4
ENSMUSG00000056185.4	Snx32	665.246	-0.320799	0.729837	-0.439549	0.660264	0.817714	509.775	184.526	284.619	474.316	1423.28	1114.96
ENSMUSG00000032047.5	Acat1	3326.42	-0.128913	0.293335	-0.439476	0.660317	0.817714	3553.09	3348.15	3939.73	3453.36	2931.56	2732.66
ENSMUSG00000036887.5	C1qa	25835	0.196627	0.447585	0.439306	0.66044	0.817804	28972.9	33719.3	28646.7	33293.7	14611.4	15766.2
ENSMUSG00000043602.5	Zfp3	177.823	-0.221873	0.50528	-0.43911	0.660582	0.817874	203.143	108.937	130.825	126.484	241.797	255.749
ENSMUSG00000097665.1	Gm16853	13.3626	-0.528182	1.20291	-0.439087	0.660598	0.817874	4.59947	8.89282	15.9786	1.66427	27.1441	21.8963
ENSMUSG00000004552.16	Ctse	240.465	-0.167585	0.38208	-0.438612	0.660943	0.818076	242.239	175.633	211.717	277.933	309.3	225.97
ENSMUSG00000028680.14	Plk3	575.627	-0.234729	0.535294	-0.438504	0.661021	0.818076	681.489	684.747	932.751	547.544	252.512	354.72
ENSMUSG00000042761.14	Mrap2	6.7471	-0.726169	1.65705	-0.438231	0.661219	0.818076	4.59947	0	0.998663	9.9856	19.6438	5.25512
ENSMUSG00000049184.6	Purg	362.239	-0.344656	0.786348	-0.4383	0.661169	0.818076	154.082	146.731	144.806	231.333	917.542	578.939
ENSMUSG00000072789.4	Gm10420	3.76989	0.757924	1.72907	0.438342	0.661138	0.818076	3.06632	6.66961	4.99332	6.65707	0.357159	0.875853
ENSMUSG00000080727.2	C920021L13Rik	35.8912	0.429775	0.980503	0.438321	0.661154	0.818076	6.13263	42.2409	9.98663	39.9424	75.0034	42.0409
ENSMUSG00000089889.2	0610040B10Rik	16.7896	-0.492556	1.12304	-0.43859	0.660959	0.818076	16.0982	0	20.9719	16.6427	22.501	24.5239
ENSMUSG00000104150.2	Gm44573	5.09311	-1.06505	2.42747	-0.438751	0.660842	0.818076	3.06632	0	0	0	17.858	9.63438
ENSMUSG00000106188.1	Gm9710	7.10958	1.04061	2.37347	0.438433	0.661072	0.818076	0	0	0	3.32853	13.9292	25.3997
ENSMUSG00000021684.17	Pde8b	245.981	-0.204384	0.466496	-0.438126	0.661295	0.818086	196.244	260.115	215.711	144.791	377.874	281.149
ENSMUSG00000031782.15	Coq9	1247.96	-0.177232	0.404566	-0.438079	0.661329	0.818086	1566.89	1480.65	1512.97	1248.2	892.541	786.516
ENSMUSG00000057278.8	Snrpg	1176.31	0.225987	0.51599	0.437967	0.66141	0.818124	1429.67	1731.88	1206.39	1487.86	616.1	585.945
ENSMUSG00000024011.16	Pi16	14.2202	-0.600645	1.37218	-0.437732	0.66158	0.818267	21.4642	8.89282	0	8.32134	30.0014	16.6412
ENSMUSG00000065990.12	Aurkaip1	2072.22	0.23046	0.526563	0.437667	0.661627	0.818267	2619.4	2892.39	2275.95	2572.96	825.395	1247.21
ENSMUSG00000063767.4	S100a7a	2.54325	-1.20794	2.76075	-0.43754	0.66172	0.818319	7.66579	0	0	0	3.21443	4.37926
ENSMUSG00000026987.16	Baz2b	4939.7	0.242648	0.554928	0.43726	0.661923	0.818507	2931.4	3337.03	2572.56	4438.6	8072.16	8286.44
ENSMUSG00000079051.5	Vinac1	4.20734	-1.06708	2.44226	-0.436924	0.662166	0.818745	8.43237	0	0	0	8.92898	7.88267
ENSMUSG00000028397.13	Kdm4c	2088.22	0.212902	0.487474	0.436746	0.662295	0.818842	1339.21	1367.27	1588.87	1847.34	2876.2	3510.42
ENSMUSG00000105987.4	AI506816	10431.1	0.186407	0.427727	0.435807	0.662976	0.819621	12081.3	14466.4	11458.7	11307	5733.83	7539.34
ENSMUSG00000035297.14	Cops4	3849.78	0.136235	0.312677	0.435704	0.663051	0.81965	3986.21	4026.22	4146.45	4610.02	2871.92	3457.87
ENSMUSG00000050147.9	F2rl3	2.52583	-1.19772	2.74946	-0.435619	0.663113	0.819664	6.13263	0	0	0	4.64307	4.37926
ENSMUSG00000020640.10	Itsn2	7131.3	0.202613	0.465573	0.43519	0.663424	0.81986	5612.89	5515.77	5328.87	4939.55	8953.63	12437.1
ENSMUSG00000062012.14	Zfp13	34.0482	-0.309483	0.71112	-0.435205	0.663414	0.81986	54.4271	31.1249	26.9639	44.9352	31.0729	15.7653
ENSMUSG00000073889.10	Il11ra1	991.232	-0.173961	0.399619	-0.435318	0.663331	0.81986	1180.53	1004.89	1170.43	1206.59	800.751	584.194
ENSMUSG00000028402.18	Mpdz	22.8846	0.468913	1.07799	0.434988	0.663571	0.819978	3.8329	24.4552	5.99198	36.6139	47.145	19.2688
ENSMUSG00000039585.15	Myo9a	472.518	-0.335725	0.772926	-0.434356	0.66403	0.820482	438.483	188.972	157.789	181.405	986.474	881.984
ENSMUSG00000010609.15	Psen2	3096.18	-0.157822	0.363601	-0.434053	0.66425	0.820691	3996.18	3372.6	3313.56	3343.51	2485.11	2066.14
ENSMUSG00000097075.3	Cdiptos	63.4817	0.252982	0.583119	0.433843	0.664402	0.820816	36.0292	46.6873	76.8971	101.52	61.0742	58.6821
ENSMUSG00000013858.14	Tmem259	4035.03	-0.192399	0.443628	-0.433694	0.664511	0.820887	5420.48	5351.25	4902.44	3461.68	2586.9	2487.42
ENSMUSG00000023737.14	1700082M22Rik	2.52259	-1.09257	2.51981	-0.433591	0.664585	0.820916	0	2.2232	0.998663	0	9.28614	2.62756
ENSMUSG00000047989.11	Ino80c	1647.49	0.138696	0.319973	0.433462	0.664679	0.820924	1709.47	1778.56	1817.57	1534.45	1179.34	1865.57
ENSMUSG00000106334.1	Gm43549	2.56571	-1.00659	2.32231	-0.433442	0.664694	0.820924	4.59947	0	0	3.32853	5.71455	1.75171
ENSMUSG00000022085.4	Pebp4	12.0753	-0.742545	1.7138	-0.433275	0.664815	0.820948	6.13263	2.2232	0.998663	0	38.5732	24.5239
ENSMUSG00000085330.1	Gm13417	3.11291	1.16435	2.68724	0.433287	0.664806	0.820948	0	0	0	3.32853	5.71455	9.63438
ENSMUSG00000050064.14	Zfp697	48.3173	0.282053	0.651235	0.433105	0.664938	0.821037	18.3979	60.0265	59.9198	58.2494	52.1453	41.1651
ENSMUSG00000001349.5	Cnn1	22.9891	-0.451759	1.04409	-0.432681	0.665247	0.821102	31.4297	26.6785	42.9425	26.6283	5.00023	5.25512
ENSMUSG00000021488.8	Nsd1	9097.33	-0.204705	0.473069	-0.432717	0.66522	0.821102	7780.78	5689.18	8073.19	5753.37	13372.8	13914.7
ENSMUSG00000027374.12	Mrps5	1785.99	0.166144	0.383999	0.432668	0.665256	0.821102	1842.86	2189.86	1961.37	2233.45	1244.7	1243.71
ENSMUSG00000031479.9	Vps36	2478.68	-0.117711	0.272138	-0.432542	0.665348	0.821102	2467.62	2127.61	2849.19	2436.49	2424.04	2567.12
ENSMUSG00000032294.17	Pkm	242023	0.243538	0.562636	0.432851	0.665123	0.821102	312064	358180	260158	310023	92710.3	119004
ENSMUSG00000033953.10	Ppp3r1	204.111	-0.194129	0.448792	-0.432559	0.665335	0.821102	225.374	140.062	164.779	154.777	264.655	275.018
ENSMUSG00000061561.5	Olfr373	3.24827	0.911154	2.10463	0.432928	0.665067	0.821102	5.36605	4.44641	0.998663	8.32134	0.357159	0
ENSMUSG00000020176.17	Grb10	126.742	-0.308095	0.712751	-0.432262	0.665551	0.821227	94.2892	42.2409	195.738	239.655	130.72	57.8063
ENSMUSG00000029863.13	Casp2	2166.07	0.170944	0.395453	0.432273	0.665543	0.821227	2256.04	2716.76	2293.93	2771.01	1562.57	1396.11
ENSMUSG00000019804.12	Snx3	12027.8	0.179395	0.415267	0.431999	0.665742	0.821253	12477.6	15984.8	13695.7	14595.6	7668.57	7744.29
ENSMUSG00000025366.8	Esyt1	32797.2	0.195	0.451278	0.432107	0.665664	0.821253	41675.8	46473.9	32755.2	36157.9	17320.4	22399.9
ENSMUSG00000030742.7	Lat	11.3422	-0.629043	1.45619	-0.431977	0.665758	0.821253	0.766579	22.232	19.9733	3.32853	20.0009	1.75171
ENSMUSG00000042567.20	Nek10	27.3951	-0.53799	1.24548	-0.431953	0.665776	0.821253	0.766579	13.3392	13.9813	26.6283	82.5038	27.1514
ENSMUSG00000033918.16	Parl	2293.37	0.170081	0.393923	0.431762	0.665914	0.821273	2300.5	2934.63	2636.47	2764.35	1537.21	1587.04
ENSMUSG00000110594.1	Gm33103	31.5404	0.428156	0.991746	0.431719	0.665946	0.821273	14.565	20.0088	7.98931	16.6427	58.217	71.8199
ENSMUSG00000112454.1	Gm48619	4.63752	0.841327	1.94818	0.431853	0.665848	0.821273	4.59947	0	0	9.9856	5.35739	7.88267
ENSMUSG00000025208.8	Mrpl43	1365.18	-0.217992	0.505056	-0.43162	0.666017	0.821299	1754.7	1698.53	1900.46	1412.96	748.249	676.158
ENSMUSG00000029486.13	Mrpl1	959.261	0.210156	0.487067	0.431473	0.666124	0.821339	714.452	686.97	624.164	795.52	1330.78	1603.69
ENSMUSG00000101225.1	1700008J07Rik	37.3159	-0.251893	0.583848	-0.431436	0.666152	0.821339	39.0955	40.0177	32.9559	26.6283	49.288	35.91
ENSMUSG00000005682.9	Pan2	781.032	0.153306	0.355438	0.431317	0.666238	0.821382	604.831	689.193	640.143	815.491	973.973	962.562
ENSMUSG00000023456.15	Tpi1	33104.3	0.288126	0.668509	0.430998	0.66647	0.821605	45827.6	51047	35674.2	44678.9	7926.44	13471.5
ENSMUSG00000039103.12	Nexn	47.9484	-0.409223	0.950091	-0.43072	0.666672	0.821792	49.8276	15.5624	10.9853	23.2997	103.933	84.0819
ENSMUSG00000020928.14	Higd1b	4.33743	-0.861613	2.00173	-0.430435	0.66688	0.821811	3.06632	0	10.9853	0	3.21443	8.75853
ENSMUSG00000025609.15	Mkln1	3786.03	0.206328	0.479366	0.430418	0.666892	0.821811	2883.87	2443.3	2761.3	3107.19	4903.44	6617.07
ENSMUSG00000032198.9	Dock6	566.33	-0.169753	0.394363	-0.430449	0.666869	0.821811	440.016	455.757	509.318	512.594	849.682	630.614
ENSMUSG00000108511.1	Gm44987	15.592	-0.561361	1.30416	-0.43044	0.666876	0.821811	12.2653	0	7.98931	8.32134	36.0731	28.9031
ENSMUSG00000001506.10	Col1a1	2124	0.195835	0.455288	0.430134	0.667098	0.821814	1750.1	2494.44	2771.29	3053.93	1418.28	1255.97
ENSMUSG00000030763.7	Lcmt1	802.785	0.129617	0.301224	0.4303	0.666977	0.821814	847.837	880.389	651.128	730.613	801.108	905.632
ENSMUSG00000097309.2	Gm17249	16.7344	-0.651581	1.5146	-0.430201	0.66705	0.821814	0	2.2232	13.9813	18.3069	47.5022	18.3929
ENSMUSG00000106662.1	Gm43034	9.21299	0.477695	1.11033	0.430229	0.667029	0.821814	13.0318	17.7856	5.99198	6.65707	3.92875	7.88267
ENSMUSG00000003752.9	Itpkc	337.1	0.146439	0.340546	0.430011	0.667188	0.821818	304.332	369.052	396.469	361.146	259.655	331.948
ENSMUSG00000097462.7	9530026P05Rik	4.46463	0.79706	1.85368	0.429988	0.667204	0.821818	3.06632	15.5624	3.99465	1.66427	2.50011	0
ENSMUSG00000043153.6	Ispd	53.4931	0.353799	0.823301	0.429732	0.66739	0.821985	12.2653	91.1514	31.9572	39.9424	95.7187	49.9236
ENSMUSG00000024260.13	Sap130	5240.96	-0.123103	0.28671	-0.429363	0.667659	0.822252	5738.61	5155.61	6231.66	5130.94	4423.42	4765.51
ENSMUSG00000015748.13	Prpf3	2297.04	0.116299	0.270941	0.42924	0.667749	0.8223	2389.43	2494.44	2313.9	2341.62	1910.44	2332.4
ENSMUSG00000026393.10	Nek7	5623.92	0.165083	0.384844	0.428963	0.66795	0.822486	4167.12	4642.05	4666.75	5134.27	7074.61	8058.72
ENSMUSG00000038582.15	Pptc7	1295.91	-0.130308	0.303861	-0.428841	0.668039	0.822532	1330.78	1020.45	1388.14	1169.98	1346.49	1519.6
ENSMUSG00000038633.5	Degs1	11386.2	0.151935	0.354352	0.428769	0.668091	0.822533	11752.4	14221.8	12662.1	12896.4	7946.44	8838.23
ENSMUSG00000099384.6	1700110C19Rik	23.8041	-0.571667	1.33353	-0.428687	0.668151	0.822544	2.29974	8.89282	19.9733	1.66427	63.5743	46.4202
ENSMUSG00000028882.13	Ppp1r8	2169.47	-0.188913	0.440818	-0.428551	0.66825	0.822603	2932.93	2574.47	2713.37	2123.61	1286.84	1385.6
ENSMUSG00000021461.17	Fancc	182.163	0.205909	0.480946	0.428134	0.668554	0.822914	114.987	188.972	134.82	151.448	257.512	245.239
ENSMUSG00000004264.17	Phb2	2347.13	-0.228457	0.533895	-0.427906	0.66872	0.823055	3470.3	3094.7	2999.98	2233.45	1126.48	1157.88
ENSMUSG00000043639.14	Rbm20	26.2737	-0.526947	1.2318	-0.427786	0.668807	0.8231	30.6632	17.7856	10.9853	0	51.7881	46.4202
ENSMUSG00000035868.8	Zfp983	92.5669	0.319743	0.747772	0.427594	0.668947	0.823209	31.4297	53.3569	75.8984	59.9136	140.364	194.439
ENSMUSG00000055214.15	Pld5	3.94115	-1.39207	3.25644	-0.427482	0.669028	0.823246	0	6.66961	16.9773	0	0	0
ENSMUSG00000052142.15	Rasal3	1920.73	-0.109506	0.256236	-0.427363	0.669115	0.82329	2042.93	1936.41	2002.32	1740.82	1935.45	1866.44
ENSMUSG00000003341.9	Atp8b3	8.21655	0.818899	1.9182	0.426911	0.669444	0.82331	0	24.4552	14.9799	0	2.85727	7.00682
ENSMUSG00000021786.13	Oxsm	788.729	0.132852	0.311119	0.427014	0.669369	0.82331	706.786	722.541	764.976	732.278	787.179	1018.62
ENSMUSG00000029127.15	Zbtb49	337.533	0.178666	0.418313	0.42711	0.669299	0.82331	275.202	275.677	272.635	289.583	403.233	508.87
ENSMUSG00000037652.15	Phc3	3583.41	-0.203766	0.47745	-0.426779	0.66954	0.82331	2983.53	2338.81	2853.18	2386.56	5672.76	5265.63
ENSMUSG00000047515.8	BC049715	60.8447	0.360051	0.843617	0.426794	0.669529	0.82331	13.0318	26.6785	67.9091	49.928	79.6465	127.874
ENSMUSG00000056155.6	Nanos3	5.03398	-0.752603	1.76244	-0.427024	0.669362	0.82331	0.766579	8.89282	8.98797	0	8.92898	2.62756
ENSMUSG00000085721.1	Gm12796	18.2389	0.396929	0.930003	0.426804	0.669522	0.82331	10.7321	20.0088	28.9612	9.9856	8.21466	31.5307
ENSMUSG00000114024.1	Gm46336	5.02223	0.835731	1.95818	0.42679	0.669532	0.82331	6.13263	0	0	14.9784	4.64307	4.37926
ENSMUSG00000001150.7	Mcm3ap	3340.68	-0.135222	0.317045	-0.426507	0.669739	0.823347	4275.98	3797.23	3274.62	2877.52	2939.78	2878.93
ENSMUSG00000021711.16	Trappc13	2343.87	0.128176	0.30056	0.426457	0.669775	0.823347	1949.41	2203.2	2334.87	2190.18	2436.54	2949
ENSMUSG00000036641.9	Ccdc148	129.139	-0.302032	0.708079	-0.426551	0.669706	0.823347	144.117	106.714	47.9358	49.928	236.082	190.06
ENSMUSG00000067001.11	Serpinb7	4.44223	1.15576	2.70969	0.426528	0.669723	0.823347	0	0	7.98931	18.3069	0.357159	0
ENSMUSG00000024101.14	Washc1	2014.75	-0.165366	0.38795	-0.426256	0.669921	0.823464	2694.53	2454.42	2254.98	1787.42	1439.71	1457.42
ENSMUSG00000025534.17	Gusb	29435.9	-0.139704	0.327941	-0.426003	0.670106	0.823623	36224.7	33610.4	32426.6	27680.1	23927.5	22745.9
ENSMUSG00000046417.14	Lrrc75a	818.364	0.177683	0.417157	0.425938	0.670153	0.823623	839.404	513.56	842.872	862.091	624.314	1227.95
ENSMUSG00000073802.4	Cdkn2b	120.335	-0.267402	0.62801	-0.425793	0.670258	0.82369	92.7561	122.276	73.9011	54.9208	227.51	150.647
ENSMUSG00000027132.3	Katnbl1	1171.44	0.162338	0.381328	0.425716	0.670315	0.823696	891.532	944.862	1019.64	1086.77	1406.85	1679.01
ENSMUSG00000038876.12	Rnf146	501.043	-0.260946	0.613065	-0.425642	0.670369	0.8237	318.897	162.294	424.432	485.966	896.47	718.199
ENSMUSG00000097380.1	Gm26816	2.61187	0.978174	2.29987	0.425317	0.670605	0.823927	0	0	3.99465	4.9928	1.42864	5.25512
ENSMUSG00000024078.6	Ttc27	1731.01	-0.119518	0.281138	-0.425121	0.670748	0.82404	1772.33	1763	1643.8	1770.78	1990.09	1446.03
ENSMUSG00000020873.14	Slc35b1	2676.38	0.159902	0.376476	0.424734	0.67103	0.824324	2805.68	3643.83	2988	2744.38	1790.08	2086.28
ENSMUSG00000026712.3	Mrc1	23741.9	-0.355122	0.836861	-0.42435	0.671311	0.824599	9261.81	5546.9	8317.87	16704.3	62368.9	40251.6
ENSMUSG00000036502.14	Tmem255a	20.7903	0.499144	1.17643	0.424287	0.671357	0.824599	7.66579	8.89282	2.99599	13.3141	41.0733	50.7995
ENSMUSG00000060679.14	Mrps9	1689.07	0.136916	0.323088	0.423772	0.671732	0.824997	1399.01	1656.29	1487.01	1499.51	1941.52	2151.09
ENSMUSG00000032492.14	Pth1r	9.45813	-0.576461	1.36088	-0.423593	0.671863	0.825095	6.89921	6.66961	10.9853	0	16.4293	15.7653
ENSMUSG00000028958.14	Tmub1	434.374	-0.200319	0.473402	-0.423148	0.672187	0.82543	604.831	502.444	542.274	437.702	245.726	273.266
ENSMUSG00000002083.13	Bbc3	593.95	-0.176578	0.417713	-0.422727	0.672495	0.825745	589.499	462.427	426.429	475.981	875.397	733.964
ENSMUSG00000029602.11	Rasal1	18.0211	-0.445618	1.05472	-0.422498	0.672662	0.825887	10.7321	26.6785	6.99064	6.65707	43.9306	13.1378
ENSMUSG00000046613.19	Vwa5b2	2.9012	-1.1218	2.65637	-0.422305	0.672803	0.825997	5.36605	0	0	0	6.78603	5.25512
ENSMUSG00000056130.9	Ticam2	772.337	0.169961	0.402617	0.422141	0.672922	0.82608	597.932	758.113	753.991	532.566	830.038	1161.38
ENSMUSG00000005483.10	Dnajb1	2733.92	0.187929	0.445442	0.421894	0.673102	0.826235	3394.41	3261.44	2943.06	3388.45	1330.78	2085.41
ENSMUSG00000059586.10	Nsmce2	3641.64	-0.223374	0.529539	-0.421828	0.673151	0.826235	2362.6	2198.75	2463.7	3137.14	6943.18	4744.49
ENSMUSG00000050921.12	P2ry10	5.23506	0.899293	2.13336	0.421538	0.673362	0.826432	7.66579	2.2232	0	18.3069	3.21443	0
ENSMUSG00000046573.7	Lyrm4	258.922	-0.214587	0.509217	-0.421405	0.673459	0.826488	293.6	337.927	341.543	269.611	197.866	112.985
ENSMUSG00000083902.2	Gm15975	10.6806	0.616842	1.46414	0.4213	0.673536	0.826519	9.19895	24.4552	0	3.32853	15.715	11.3861
ENSMUSG00000000827.18	Tpd52l2	2510.6	-0.139253	0.330636	-0.421166	0.673634	0.826576	2926.8	2765.67	2940.06	2499.73	2027.24	1904.1
ENSMUSG00000001134.9	Uxt	464.444	0.150427	0.35745	0.420834	0.673876	0.826715	337.295	451.311	577.227	467.659	407.519	545.656
ENSMUSG00000026584.14	Scyl3	581.435	-0.149655	0.355815	-0.420599	0.674048	0.826715	456.881	495.775	575.23	560.858	802.537	597.331
ENSMUSG00000029001.15	Fbxo44	168.992	0.159469	0.379157	0.420589	0.674055	0.826715	145.65	211.204	139.813	163.098	192.152	162.033
ENSMUSG00000059878.12	Zfp422	1181.35	-0.232588	0.552852	-0.420706	0.67397	0.826715	1204.3	773.675	1192.4	444.359	1434.35	2038.98
ENSMUSG00000087445.1	Gm14286	20.045	0.626616	1.48937	0.420727	0.673955	0.826715	9.96553	35.5713	0.998663	0	36.0731	37.6617
ENSMUSG00000115862.1	Gm41333	3.39129	1.19098	2.83069	0.420738	0.673946	0.826715	6.13263	13.3392	0	0	0	0.875853
ENSMUSG00000022948.15	Setd4	179.216	-0.177688	0.422766	-0.420299	0.674267	0.826878	170.181	206.758	142.809	151.448	256.083	148.019
ENSMUSG00000097157.2	Gm26512	20.7921	-0.56241	1.33822	-0.420266	0.674291	0.826878	2.29974	8.89282	14.9799	1.66427	57.5026	39.4134
ENSMUSG00000039754.10	Alkbh4	352.767	0.15943	0.379457	0.420153	0.674374	0.826917	420.852	404.623	350.531	384.446	228.582	327.569
ENSMUSG00000107504.3	Gm35549	3.10815	-0.814143	1.93826	-0.420039	0.674457	0.826956	0.766579	0	3.99465	4.9928	7.14319	1.75171
ENSMUSG00000042102.7	Dmgdh	2.6375	1.2269	2.92359	0.419655	0.674737	0.827237	0	11.116	3.99465	0	0.714319	0
ENSMUSG00000079652.8	Fam71f2	2.85142	-1.22238	2.91339	-0.419572	0.674798	0.827248	0	4.44641	0	0	11.7863	0.875853
ENSMUSG00000020929.14	Eftud2	6113.65	0.207618	0.495692	0.418845	0.675329	0.827538	7182.08	8541.55	6723	7843.69	3117.64	3273.94
ENSMUSG00000029250.5	Polr2b	4272.7	-0.111499	0.266219	-0.418826	0.675343	0.827538	4406.3	3630.49	4667.75	4157.34	4240.91	4533.41
ENSMUSG00000071041.4	Impdh2-ps	165.854	0.306312	0.730898	0.41909	0.67515	0.827538	196.244	228.99	185.751	279.597	62.5029	42.0409
ENSMUSG00000083093.1	Gm15385	7.16565	1.17018	2.79343	0.418904	0.675286	0.827538	0	0	0	0	13.2149	29.779
ENSMUSG00000087523.1	Gm12319	30.0473	0.269939	0.644484	0.418845	0.67533	0.827538	22.9974	33.3481	22.9693	24.964	35.7159	40.2892
ENSMUSG00000102353.1	Gm38345	102.376	-0.205396	0.49033	-0.418893	0.675294	0.827538	114.22	95.5978	128.828	129.813	85.3611	60.4338
ENSMUSG00000009291.13	Pttg1ip	5594.98	-0.161771	0.386373	-0.418692	0.675441	0.827546	6783.46	5626.93	6992.64	6470.67	3948.4	3747.77
ENSMUSG00000059336.14	Slc14a1	15.8522	0.710827	1.69834	0.418542	0.675551	0.827546	0	11.116	0.998663	3.32853	35.0016	44.6685
ENSMUSG00000070877.4	Ldlrad1	3.2067	1.14407	2.7335	0.418537	0.675555	0.827546	0	0	1.99733	13.3141	3.92875	0
ENSMUSG00000074521.9	Gm14327	5.54443	-0.8194	1.9577	-0.418553	0.675543	0.827546	0.766579	2.2232	0.998663	0	19.6438	9.63438
ENSMUSG00000050471.17	Fam118b	108.789	-0.292081	0.698246	-0.418307	0.675723	0.827688	61.3263	35.5713	86.8837	106.513	211.795	150.647
ENSMUSG00000029467.15	Atp2a2	16932.4	0.116725	0.279116	0.418194	0.675805	0.827726	18020.7	17661.1	17476.6	17373.3	13247	17815.7
ENSMUSG00000086029.7	Pax6os1	2.51845	1.48408	3.55212	0.417801	0.676092	0.828015	0	11.116	3.99465	0	0	0
ENSMUSG00000041247.8	Lamp3	3.56738	0.960237	2.29932	0.417618	0.676227	0.828054	6.89921	8.89282	0	0	0.357159	5.25512
ENSMUSG00000046561.9	Arsj	2.75378	-1.4105	3.37711	-0.417665	0.676192	0.828054	0	0	0	0	12.1434	4.37926
ENSMUSG00000004895.9	Prcc	2246.1	0.144449	0.34608	0.417387	0.676396	0.828198	2564.97	2696.75	2243	2549.66	1592.57	1829.66
ENSMUSG00000021986.8	Amer2	51.7637	0.368085	0.882424	0.417129	0.676584	0.828331	68.2255	33.3481	61.9171	83.2134	6.07171	57.8063
ENSMUSG00000031672.8	Got2	10099.5	0.223101	0.534889	0.417097	0.676608	0.828331	12623.3	14573.1	11133.1	12696.7	4203.41	5367.22
ENSMUSG00000048772.15	Tmem53	3.16528	0.981164	2.35325	0.41694	0.676722	0.828409	0.766579	11.116	0	0	5.35739	1.75171
ENSMUSG00000055334.4	Snupn	295.894	-0.149399	0.358429	-0.416817	0.676812	0.828456	386.356	291.24	308.587	252.969	239.297	296.914
ENSMUSG00000054484.14	Tmem62	579.463	-0.136283	0.327122	-0.416612	0.676962	0.828576	538.905	682.524	681.088	507.602	598.956	467.705
ENSMUSG00000030101.15	Sumf1	5489.54	0.108896	0.26144	0.416525	0.677026	0.828591	5392.88	5144.5	5048.24	5646.86	5407.39	6297.38
ENSMUSG00000097088.1	Gm26615	2.94715	-1.17026	2.81052	-0.416385	0.677128	0.828653	0	0	0.998663	0	11.4291	5.25512
ENSMUSG00000033809.15	Alg3	1403.5	0.242012	0.581696	0.416045	0.677377	0.828895	1594.48	2423.29	1714.7	1456.23	548.239	684.041
ENSMUSG00000027661.4	Slc2a10	5.99759	0.664555	1.59787	0.4159	0.677483	0.828962	7.66579	0	4.99332	16.6427	1.42864	5.25512
ENSMUSG00000024259.8	Slc25a46	2663.01	0.230512	0.554386	0.415796	0.677559	0.828992	1745.5	1760.78	1856.51	1667.6	3751.24	5196.43
ENSMUSG00000107994.1	D830050J10Rik	65.2005	0.266822	0.641958	0.415638	0.677675	0.82907	46.7613	111.16	86.8837	69.8992	43.2163	33.2824
ENSMUSG00000020473.13	Aebp1	336.533	0.193225	0.465073	0.415471	0.677797	0.82911	213.876	317.918	455.39	504.273	272.87	254.873
ENSMUSG00000020614.13	Fam20a	113.272	-0.249655	0.600923	-0.415453	0.677811	0.82911	151.783	84.4818	138.814	176.412	78.2179	49.9236
ENSMUSG00000062198.5	2700097O09Rik	271.693	-0.249332	0.600469	-0.415229	0.677975	0.829248	173.247	233.436	154.793	166.427	557.168	345.086
ENSMUSG00000018593.13	Sparc	1119.88	0.201413	0.485159	0.415148	0.678033	0.829257	995.786	1267.23	1501.99	1657.61	627.529	669.151
ENSMUSG00000044199.6	S1pr4	19.2803	-0.434837	1.04799	-0.414926	0.678196	0.829393	24.5305	40.0177	20.9719	6.65707	20.0009	3.50341
ENSMUSG00000022556.11	Hsf1	1529.65	-0.149578	0.360594	-0.41481	0.678281	0.829415	1653.51	1934.19	1857.51	1341.4	1313.99	1077.3
ENSMUSG00000032536.11	Trak1	7833.92	0.114553	0.27619	0.414761	0.678317	0.829415	7724.82	7743.42	6571.2	7564.1	8273.59	9126.38
ENSMUSG00000021257.14	Angel1	342.061	-0.202049	0.487477	-0.414479	0.678524	0.829541	546.571	384.614	344.539	359.482	206.081	211.08
ENSMUSG00000087269.1	D330023K18Rik	177.517	0.25947	0.625978	0.414503	0.678506	0.829541	76.6579	108.937	164.779	131.477	244.297	338.955
ENSMUSG00000024957.8	Kcnk4	9.95731	0.812182	1.96045	0.414283	0.678667	0.829654	0	20.0088	0	1.66427	21.4296	16.6412
ENSMUSG00000067608.4	Pcna-ps2	700.887	-0.221903	0.536342	-0.413734	0.679069	0.830082	771.179	671.408	758.984	1043.5	732.534	227.722
ENSMUSG00000002280.10	Narfl	803.343	0.158858	0.384131	0.413553	0.679202	0.83012	1034.88	887.059	673.099	1003.55	568.955	652.51
ENSMUSG00000069919.7	Hba-a1	11.1362	-0.904062	2.18647	-0.41348	0.679255	0.83012	42.1619	0	0.998663	23.2997	0.357159	0
ENSMUSG00000081670.1	Gm15697	10.3579	0.489208	1.183	0.41353	0.679218	0.83012	12.2653	6.66961	1.99733	6.65707	11.7863	22.7722
ENSMUSG00000043424.10	Eif3j2	6.48695	0.664811	1.6083	0.413363	0.679341	0.830162	0.766579	0	7.98931	14.9784	6.42887	8.75853
ENSMUSG00000020911.14	Krt19	6.21715	-0.776053	1.87864	-0.413093	0.679538	0.830293	19.9311	2.2232	0.998663	11.6499	2.50011	0
ENSMUSG00000045854.4	Lyrm2	245.075	-0.16731	0.405035	-0.413076	0.679551	0.830293	233.04	197.865	295.604	171.42	251.083	321.438
ENSMUSG00000098292.1	Gm27194	2.50354	-1.20125	2.90881	-0.412971	0.679628	0.830324	0	0	0.998663	0	9.6433	4.37926
ENSMUSG00000064330.9	Pde6h	6.58131	-0.957	2.31944	-0.412599	0.679901	0.830468	0	0	5.99198	0	20.3581	13.1378
ENSMUSG00000079242.2	C730034F03Rik	11.709	-0.413275	1.00136	-0.412714	0.679816	0.830468	7.66579	6.66961	12.9826	16.6427	19.2866	7.00682
ENSMUSG00000106492.1	Gm29707	6.14647	0.997843	2.41844	0.412598	0.679901	0.830468	0	0	1.99733	0	10.3576	24.5239
ENSMUSG00000097397.2	Gm16861	3.47246	-0.917677	2.22521	-0.4124	0.680046	0.830583	0	0	9.98663	1.66427	3.92875	5.25512
ENSMUSG00000025958.14	Creb1	2745.25	0.21603	0.52426	0.412066	0.680291	0.830819	2082.8	1956.42	1569.9	1997.12	3968.4	4896.89
ENSMUSG00000025156.17	Gps1	4186.43	0.194298	0.47169	0.411919	0.680399	0.830825	4840.95	5704.74	4875.47	4937.88	1997.95	2761.56
ENSMUSG00000029592.11	Usp30	1045.58	0.143337	0.347922	0.411979	0.680355	0.830825	1057.11	1089.37	1214.37	1253.19	710.033	949.424
ENSMUSG00000025532.13	Crcp	1393.7	0.126328	0.306772	0.411798	0.680488	0.83087	1324.65	1440.64	1587.87	1316.44	1087.19	1605.44
ENSMUSG00000097236.1	4831440E17Rik	3.07855	-0.992038	2.40992	-0.411648	0.680598	0.830941	0	0	0.998663	1.66427	11.4291	4.37926
ENSMUSG00000036432.8	Siah2	723.654	0.152477	0.370662	0.411365	0.680805	0.83099	708.319	620.274	787.945	624.1	562.526	1038.76
ENSMUSG00000039478.15	Micu3	339.1	0.303714	0.73825	0.411397	0.680781	0.83099	200.077	220.097	110.852	173.084	600.028	730.461
ENSMUSG00000043467.19	Zbtb37	630.315	0.31536	0.766384	0.411491	0.680713	0.83099	320.43	342.373	233.687	274.604	1131.48	1479.32
ENSMUSG00000097129.1	4930507D05Rik	2.83202	1.17904	2.86653	0.411312	0.680844	0.83099	0	11.116	0	0	5.00023	0.875853
ENSMUSG00000051579.10	Tceal8	934	-0.147555	0.358922	-0.411107	0.680994	0.83111	798.775	649.176	927.758	961.947	1219.7	1046.64
ENSMUSG00000037049.9	Smpd1	1661.13	-0.174341	0.424213	-0.410975	0.681091	0.831165	2219.25	2089.81	1940.4	1554.43	1123.27	1039.64
ENSMUSG00000006711.15	D130043K22Rik	2.80156	1.13492	2.76714	0.410142	0.681702	0.831433	0	0	3.99465	0	1.42864	11.3861
ENSMUSG00000020814.13	Mxra7	22.9896	-0.336837	0.821293	-0.410131	0.68171	0.831433	23.764	33.3481	23.9679	21.6355	28.2156	7.00682
ENSMUSG00000022485.3	Hoxc5	6.64366	0.766218	1.86607	0.410605	0.681362	0.831433	0	0	9.98663	9.9856	5.00023	14.8895
ENSMUSG00000026810.12	Dpm2	1011.05	-0.151962	0.370436	-0.410225	0.681641	0.831433	1331.55	1118.27	1138.48	971.932	722.176	783.888
ENSMUSG00000042369.8	Rbm45	1453.5	0.115114	0.280556	0.410309	0.681579	0.831433	1334.61	1582.92	1266.3	1374.68	1585.07	1577.41
ENSMUSG00000086736.1	Gm14902	26.395	0.473276	1.15385	0.410173	0.681679	0.831433	6.13263	2.2232	13.9813	28.2925	46.4307	61.3097
ENSMUSG00000111172.1	Gm39302	2.50746	1.42875	3.48227	0.410293	0.681591	0.831433	0	11.116	0	0	3.92875	0
ENSMUSG00000116439.1	Gm49528	103.955	0.253858	0.618996	0.410113	0.681723	0.831433	122.653	211.204	83.8877	58.2494	76.7892	70.9441
ENSMUSG00000014355.10	Anapc1	11627.9	-0.116306	0.283716	-0.409938	0.681851	0.831489	13924.1	11622.9	12402.4	11428.5	9962.6	10427
ENSMUSG00000026571.12	Dcaf6	1828.77	0.170574	0.416126	0.409909	0.681873	0.831489	1483.33	1489.55	1265.31	1627.65	2414.4	2692.37
ENSMUSG00000034371.8	Tkfc	510.799	-0.1505	0.367344	-0.409697	0.682028	0.831616	613.263	629.167	551.262	467.659	446.092	357.348
ENSMUSG00000099568.1	Gm28513	8.47149	0.939425	2.29463	0.409402	0.682244	0.831816	0	26.6785	0	0	17.1436	7.00682
ENSMUSG00000047921.16	Trappc9	2572.33	0.128863	0.314916	0.409197	0.682395	0.83188	2773.48	3010.22	1947.39	2827.59	2649.76	2225.54
ENSMUSG00000051185.9	Fam174a	1830.88	0.11156	0.272637	0.409191	0.6824	0.83188	1738.6	2023.12	1954.38	1918.9	1587.22	1763.09
ENSMUSG00000034341.17	Wbp2	9117.71	0.170478	0.416788	0.409028	0.682519	0.8319	10463.8	12783.4	9604.14	10067.2	5669.9	6117.83
ENSMUSG00000080917.2	Gm15925	11.6596	0.444445	1.08644	0.409085	0.682478	0.8319	2.29974	8.89282	15.9786	19.9712	11.4291	11.3861
ENSMUSG00000021431.15	Snrnp48	858.551	-0.26581	0.650293	-0.408754	0.68272	0.831928	648.526	395.73	469.372	474.316	1695.44	1467.93
ENSMUSG00000031328.15	Flna	150996	0.185492	0.453841	0.408714	0.682749	0.831928	185386	200829	166834	169892	71687.2	111349
ENSMUSG00000035394.11	Cfap53	678.181	0.212702	0.520329	0.408783	0.682699	0.831928	538.905	600.265	718.039	1261.51	627.172	323.19
ENSMUSG00000116618.1	Gm49719	9.14152	0.476365	1.1651	0.408862	0.682641	0.831928	3.06632	4.44641	5.99198	11.6499	13.9292	15.7653
ENSMUSG00000020402.11	Vdac1	11059.7	0.196521	0.481015	0.408555	0.682866	0.83197	12834.8	14453.1	12671	14387.6	5416.32	6595.17
ENSMUSG00000020674.17	Pxdn	105.793	-0.169563	0.415202	-0.408386	0.682991	0.83197	93.5227	100.044	131.824	113.17	110.362	85.8336
ENSMUSG00000044147.8	Arf6	8677.81	0.15021	0.367802	0.408399	0.682981	0.83197	10036.8	10598	9384.44	9030.32	5258.1	7759.18
ENSMUSG00000097141.2	Gm10524	425.097	-0.157484	0.385563	-0.408453	0.682941	0.83197	361.825	402.4	595.203	490.959	387.518	312.679
ENSMUSG00000110277.1	Gm45871	198.997	0.26638	0.652755	0.408085	0.683211	0.832176	144.883	120.053	110.852	111.506	287.156	419.533
ENSMUSG00000026958.13	Dpp7	3417.14	0.124021	0.303977	0.407996	0.683277	0.832192	3598.32	3810.57	3595.19	3836.14	2617.26	3045.34
ENSMUSG00000048271.14	Rbm33	5010.49	0.116865	0.286582	0.407789	0.683429	0.83224	4536.62	4984.42	4271.28	4789.76	5615.26	5865.58
ENSMUSG00000052353.13	Cemip	76.4564	-0.231376	0.567353	-0.407818	0.683407	0.83224	66.6924	82.2586	72.9024	34.9496	108.219	93.7162
ENSMUSG00000061740.8	Cyp2d22	20.2121	-0.458441	1.12437	-0.407732	0.68347	0.83224	18.3979	0	16.9773	21.6355	35.3588	28.9031
ENSMUSG00000073147.3	5031425E22Rik	1347.5	0.334489	0.821283	0.407277	0.683805	0.832584	653.892	591.372	263.647	872.076	2658.69	3045.34
ENSMUSG00000059956.14	Serpinb12	11.4315	-0.72455	1.77941	-0.407186	0.683872	0.832602	30.6632	20.0088	0	0	11.7863	6.13097
ENSMUSG00000025544.13	Tm9sf2	8768.16	0.122257	0.300346	0.407054	0.683969	0.832621	7322.36	8163.61	8797.22	8081.68	9072.56	11171.5
ENSMUSG00000061578.8	Ksr2	8.67167	-0.549764	1.3507	-0.407022	0.683992	0.832621	6.89921	13.3392	14.9799	0	8.92898	7.88267
ENSMUSG00000074899.5	Sptbn5	76.9646	-0.397598	0.977011	-0.406954	0.684042	0.832621	29.8966	68.9193	18.9746	18.3069	213.581	112.109
ENSMUSG00000092131.1	BC050972	5.05634	-0.835842	2.05495	-0.406746	0.684194	0.832743	0.766579	0	7.98931	0	11.0719	10.5102
ENSMUSG00000031442.20	Mcf2l	67.4491	0.295646	0.727068	0.406627	0.684282	0.832787	36.0292	44.4641	25.9652	94.8632	119.291	84.0819
ENSMUSG00000030399.2	Ckm	5.49613	-0.742927	1.82784	-0.40645	0.684412	0.832882	1.53316	8.89282	17.9759	0	1.07148	3.50341
ENSMUSG00000105868.1	Gm43766	10.8388	0.721152	1.77466	0.40636	0.684478	0.8329	9.96553	8.89282	0	0	14.6435	31.5307
ENSMUSG00000104699.1	Rps4x-ps	160.344	0.278826	0.686784	0.405988	0.684751	0.833169	180.913	171.187	160.785	312.882	92.5042	43.7926
ENSMUSG00000030086.16	Chchd6	648.419	-0.146337	0.360572	-0.405848	0.684855	0.833232	754.314	798.13	631.155	620.772	656.102	430.044
ENSMUSG00000039637.15	Coro7	6408.29	0.113709	0.28035	0.405597	0.685038	0.833393	6142.6	6182.73	5422.74	6239.34	6902.82	7559.48
ENSMUSG00000028248.15	Pnisr	2820.28	-0.30429	0.750741	-0.405319	0.685243	0.833579	1605.22	975.987	1363.18	1339.74	6382.44	5255.12
ENSMUSG00000042426.6	Dhx29	2030.34	-0.129128	0.318946	-0.404858	0.685582	0.833928	2151.79	2065.36	2598.52	1762.46	1614	1989.94
ENSMUSG00000032572.9	Col6a4	6.4773	-0.576945	1.42594	-0.404608	0.685766	0.834088	3.8329	0	8.98797	8.32134	10.7148	7.00682
ENSMUSG00000022487.14	Gtsf1	17.6103	0.823429	2.03556	0.404522	0.685829	0.834102	6.13263	66.6961	31.9572	0	0	0.875853
ENSMUSG00000039831.16	Arhgap29	130.816	-0.228149	0.56472	-0.404004	0.68621	0.834502	78.9576	66.6961	130.825	136.47	214.296	157.653
ENSMUSG00000062729.11	Ppox	690.585	0.135142	0.334833	0.403611	0.686498	0.83479	678.423	887.059	534.285	655.721	760.035	627.986
ENSMUSG00000004937.6	Sgta	6397.01	0.194566	0.482224	0.403477	0.686597	0.834848	7798.41	8803.89	6954.69	7843.69	3145.14	3836.23
ENSMUSG00000047419.5	Cmya5	10.6151	0.465354	1.15454	0.403066	0.6869	0.835152	7.66579	8.89282	4.99332	3.32853	14.2864	24.5239
ENSMUSG00000089756.2	Zfp966	62.2514	-0.499966	1.24126	-0.402787	0.687105	0.835338	66.6924	68.9193	10.9853	0	141.078	85.8336
ENSMUSG00000029518.15	Rab35	5193.53	0.144183	0.358129	0.4026	0.687243	0.835388	6028.38	6267.21	5474.67	5537.02	3299.44	4554.43
ENSMUSG00000062591.5	Tubb4a	276.672	0.21714	0.539358	0.40259	0.68725	0.835388	328.096	518.007	196.737	149.784	241.44	225.97
ENSMUSG00000044927.6	H1fx	26.3101	0.390226	0.969565	0.402476	0.687334	0.835428	32.9629	55.5801	25.9652	28.2925	8.92898	6.13097
ENSMUSG00000097787.1	2700046G09Rik	8.78949	-0.495835	1.23233	-0.402357	0.687421	0.835471	11.4987	2.2232	5.99198	3.32853	13.9292	15.7653
ENSMUSG00000043289.12	Mei4	3.22789	1.10201	2.74048	0.402123	0.687594	0.835617	4.59947	13.3392	0	0	1.42864	0
ENSMUSG00000026189.13	Pecr	92.158	-0.215787	0.537022	-0.401821	0.687816	0.835824	107.321	82.2586	120.838	123.156	68.5746	50.7995
ENSMUSG00000015451.16	C4a	17.2078	0.67086	1.67228	0.401165	0.688299	0.835924	13.7984	44.4641	0	0	25.7155	19.2688
ENSMUSG00000024258.3	Polr2d	610.71	-0.17003	0.42369	-0.401307	0.688194	0.835924	818.707	658.069	754.989	607.458	366.088	458.947
ENSMUSG00000035493.10	Tgfbi	56716.8	-0.256262	0.638793	-0.401166	0.688298	0.835924	78196.4	69130.5	82388.7	70783	24636.5	15165.4
ENSMUSG00000037204.7	Atg101	942.747	-0.180712	0.450098	-0.401494	0.688057	0.835924	1303.18	982.656	1137.48	1086.77	563.954	582.442
ENSMUSG00000047264.8	Zfp358	998.113	0.172437	0.429902	0.401107	0.688342	0.835924	1149.1	1353.93	1087.54	1120.05	578.241	699.806
ENSMUSG00000054945.3	Gm9958	24.7574	-0.376383	0.938411	-0.401085	0.688357	0.835924	22.2308	6.66961	13.9813	43.271	47.5022	14.8895
ENSMUSG00000096010.2	Hist4h4	11.8046	-0.582707	1.45125	-0.40152	0.688037	0.835924	2.29974	17.7856	35.9519	9.9856	3.92875	0.875853
ENSMUSG00000108033.1	Gm44284	8.54113	0.744814	1.85705	0.401074	0.688365	0.835924	16.8647	0	0	9.9856	2.50011	21.8963
ENSMUSG00000112496.2	Gm48764	28.5047	0.513405	1.27968	0.401199	0.688274	0.835924	8.43237	0	9.98663	38.2782	52.1453	62.1855
ENSMUSG00000042662.16	Dusp15	4.62102	1.02009	2.5457	0.400711	0.688633	0.836186	9.19895	8.89282	0	0	0	9.63438
ENSMUSG00000022912.8	Pros1	1600.24	0.23116	0.577162	0.400512	0.68878	0.836244	1004.99	753.666	1082.55	1389.66	2330.46	3040.08
ENSMUSG00000029577.13	Ube3b	6555.94	0.1615	0.403275	0.40047	0.688811	0.836244	7814.51	8588.24	6896.77	7212.94	3856.25	4966.96
ENSMUSG00000047347.7	Tdg-ps	2.84189	0.832961	2.08015	0.400434	0.688837	0.836244	0.766579	0	3.99465	9.9856	1.42864	0.875853
ENSMUSG00000068335.6	Dok1	2553.36	0.212707	0.531382	0.400289	0.688944	0.836311	3007.29	3492.65	2894.13	3493.3	1194.34	1238.46
ENSMUSG00000097071.2	4930544I03Rik	3.56698	-0.965134	2.41297	-0.399978	0.689172	0.836526	0	6.66961	0.998663	0	12.8577	0.875853
ENSMUSG00000025437.15	Usp33	1253.94	-0.211393	0.528849	-0.399723	0.68936	0.836691	959.757	795.907	1031.62	705.649	2046.88	1983.81
ENSMUSG00000021484.8	Lman2	9550.67	-0.163833	0.410008	-0.399584	0.689463	0.836752	13175.2	11162.7	10560.9	9850.8	6539.94	6014.48
ENSMUSG00000044254.6	Pcsk9	15.1363	-0.589563	1.476	-0.399434	0.689573	0.83676	20.6976	0	0.998663	26.6283	32.8587	9.63438
ENSMUSG00000100120.1	Gm553	11.1784	-0.770826	1.92946	-0.399505	0.689521	0.83676	0	0	7.98931	1.66427	34.6444	22.7722
ENSMUSG00000031827.13	Cotl1	24759.1	-0.220178	0.551415	-0.399297	0.689675	0.83682	35108.6	31122.6	31814.4	28074.5	13010.2	9424.17
ENSMUSG00000048249.14	Crebrf	1572.75	-0.288252	0.723163	-0.3986	0.690188	0.83738	924.494	620.274	763.977	810.498	3500.52	2816.74
ENSMUSG00000113488.1	Gm47819	6.60991	-0.645506	1.62023	-0.398405	0.690332	0.837491	10.7321	6.66961	0.998663	0	12.5006	8.75853
ENSMUSG00000091764.3	Zfp964	67.387	0.315948	0.793639	0.398101	0.690556	0.8377	51.3608	13.3392	44.9398	69.8992	84.6467	140.136
ENSMUSG00000034308.13	Sdr42e1	390.169	-0.140194	0.352368	-0.397862	0.690732	0.837787	431.584	291.24	359.519	347.832	437.877	472.96
ENSMUSG00000091304.2	Speer6-ps1	11.3831	-0.486421	1.22246	-0.397903	0.690702	0.837787	12.2653	0	8.98797	14.9784	18.9294	13.1378
ENSMUSG00000027546.15	Atp9a	31.6426	-0.328315	0.825719	-0.397611	0.690917	0.837944	9.96553	42.2409	47.9358	23.2997	47.145	19.2688
ENSMUSG00000032271.13	Nnmt	3.55762	0.91354	2.29795	0.397545	0.690966	0.837944	0	6.66961	0	6.65707	7.14319	0.875853
ENSMUSG00000100534.1	Gm816	4.35535	1.0881	2.73883	0.397285	0.691157	0.838114	0	17.7856	7.98931	0	0.357159	0
ENSMUSG00000014856.12	Tmem208	1102.6	0.217089	0.54701	0.396865	0.691467	0.838426	1391.34	1498.44	1252.32	1419.62	415.376	638.497
ENSMUSG00000038914.15	Dido1	5497.75	0.11853	0.298819	0.396661	0.691617	0.838482	4852.45	4966.64	4956.37	5297.36	6008.49	6905.22
ENSMUSG00000044081.7	Zfp85os	30.1516	-0.309034	0.779027	-0.396692	0.691594	0.838482	18.3979	26.6785	21.9706	18.3069	59.6456	35.91
ENSMUSG00000000346.9	Dazap2	19805.8	0.146865	0.370409	0.396493	0.691741	0.838569	21422.1	22841.2	22141.4	24286.7	12832	15311.7
ENSMUSG00000030056.8	Isy1	11.3023	-0.621588	1.56815	-0.396382	0.691823	0.838605	3.06632	0	9.98663	1.66427	28.5727	24.5239
ENSMUSG00000027305.9	Ndufaf1	459.008	-0.152204	0.384446	-0.395904	0.692176	0.838903	555.77	286.793	490.344	547.544	405.019	468.581
ENSMUSG00000038422.2	Hdhd3	65.7403	-0.275474	0.695927	-0.395837	0.692225	0.838903	101.188	84.4818	84.8864	66.5707	29.2871	28.0273
ENSMUSG00000074497.5	A430078G23Rik	37.3683	-0.341929	0.863716	-0.395881	0.692193	0.838903	24.5305	6.66961	29.9599	39.9424	71.4319	51.6753
ENSMUSG00000101462.2	Gm3052	54.6136	0.32338	0.817213	0.39571	0.692319	0.838953	24.5305	26.6785	32.9559	34.9496	88.5755	119.992
ENSMUSG00000070570.5	Slc17a7	13.6204	-0.483878	1.2243	-0.395227	0.692676	0.839323	8.43237	26.6785	30.9586	1.66427	7.8575	6.13097
ENSMUSG00000058569.8	Tmed9	6313.12	0.170341	0.431258	0.394987	0.692853	0.839474	7583	8468.19	6785.92	7114.74	3453.02	4473.86
ENSMUSG00000041084.8	Ostc	2912.69	0.122494	0.310204	0.394883	0.692929	0.839503	3292.46	2941.3	2717.36	2584.61	2359.04	3581.36
ENSMUSG00000050677.2	Ccdc96	34.3177	-0.323558	0.820271	-0.394453	0.693247	0.839825	16.8647	26.6785	77.8957	39.9424	20.0009	24.5239
ENSMUSG00000038811.13	Gngt2	262.599	-0.145787	0.370156	-0.393854	0.693689	0.840218	259.87	277.901	353.527	239.655	214.296	230.349
ENSMUSG00000041168.9	Lonp1	3732.46	0.185873	0.471997	0.393801	0.693728	0.840218	4306.64	4544.23	4019.62	5327.32	2150.1	2046.87
ENSMUSG00000079699.2	Gm6592	7.74278	-0.740329	1.87974	-0.393847	0.693694	0.840218	7.66579	13.3392	0	0	21.0724	4.37926
ENSMUSG00000009828.15	Ick	559.745	-0.169464	0.43061	-0.393545	0.693917	0.840284	446.149	662.515	458.386	384.446	871.826	535.146
ENSMUSG00000027327.16	1700037H04Rik	1868.47	-0.179766	0.456662	-0.393652	0.693838	0.840284	2453.05	2218.76	2308.91	2038.73	1191.13	1000.22
ENSMUSG00000033047.5	Eif3l	10052.3	0.186333	0.473508	0.393516	0.693939	0.840284	11404.4	14008.4	11680.4	12042.6	5126.66	6051.27
ENSMUSG00000004383.18	Large1	1913.02	-0.200111	0.508822	-0.393282	0.694111	0.840429	1143.74	1133.83	1541.94	1870.64	3451.23	2336.77
ENSMUSG00000005397.8	Nid1	182.22	0.149921	0.381606	0.392867	0.694418	0.840696	128.785	177.856	182.755	193.055	206.795	204.074
ENSMUSG00000039199.6	Zdhhc1	560.056	-0.262938	0.669322	-0.392843	0.694436	0.840696	395.555	217.874	410.451	272.94	1028.26	1035.26
ENSMUSG00000056367.14	Actr3b	12.0559	-0.475579	1.21214	-0.392348	0.694801	0.841075	1.53316	6.66961	17.9759	6.65707	22.8582	16.6412
ENSMUSG00000041846.15	Ppp4r3a	2941.91	0.184622	0.470956	0.392016	0.695046	0.841119	2354.16	2145.39	2096.19	2171.87	3812.68	5071.19
ENSMUSG00000042406.8	Atf4	9108.17	-0.148	0.37752	-0.392033	0.695034	0.841119	11802.3	9510.87	11063.2	7254.54	5860.27	9157.91
ENSMUSG00000043671.14	Dpy19l3	126.579	0.261107	0.665858	0.392136	0.694957	0.841119	170.947	51.1337	114.846	241.319	60.3599	120.868
ENSMUSG00000055188.12	Rbm3os	12.1127	-0.58923	1.50301	-0.392034	0.695033	0.841119	23.764	6.66961	0	19.9712	19.6438	2.62756
ENSMUSG00000000171.5	Sdhd	4087.4	0.168353	0.429655	0.391832	0.695182	0.84122	4732.09	5153.39	4636.79	4854.67	2178.31	2969.14
ENSMUSG00000020963.15	Tshr	6.12433	0.795869	2.03183	0.391701	0.695279	0.841256	7.66579	0	3.99465	23.2997	1.7858	0
ENSMUSG00000028969.10	Cdk5	1428.9	0.165332	0.422238	0.391561	0.695383	0.841256	1729.4	1658.51	1386.14	1938.87	925.042	935.411
ENSMUSG00000041375.18	Ccdc9	2078.04	0.129895	0.331781	0.391509	0.695421	0.841256	2328.87	2343.26	1982.35	2523.03	1641.5	1649.23
ENSMUSG00000093579.1	Gm20036	17.3926	-0.483609	1.23507	-0.391565	0.695379	0.841256	21.4642	0	24.9666	6.65707	15.3578	35.91
ENSMUSG00000028629.9	Exo5	661.471	0.126628	0.323544	0.391378	0.695518	0.84131	640.094	787.014	743.005	685.678	513.952	599.083
ENSMUSG00000001127.12	Araf	2765.68	0.100342	0.256599	0.391045	0.695764	0.841506	2719.82	2874.6	2815.23	2964.06	2473.69	2746.67
ENSMUSG00000001844.10	Zdhhc4	1056.98	0.138043	0.353276	0.39075	0.695982	0.841506	1061.71	1431.74	1120.5	1076.78	835.753	815.419
ENSMUSG00000022450.6	Ndufa6	1234.39	0.118853	0.304142	0.390783	0.695958	0.841506	1182.83	1429.52	1385.15	1279.82	982.545	1146.49
ENSMUSG00000032743.15	D430042O09Rik	1748.05	-0.10051	0.257233	-0.390735	0.695993	0.841506	1799.93	1696.31	1722.69	1627.65	1904.02	1737.69
ENSMUSG00000087396.7	4933407K13Rik	184.462	-0.285001	0.729221	-0.39083	0.695923	0.841506	83.5571	66.6961	126.83	139.798	398.233	291.659
ENSMUSG00000104301.3	Wdr49	4.65383	0.617577	1.57945	0.391008	0.695792	0.841506	0.766579	8.89282	1.99733	6.65707	7.8575	1.75171
ENSMUSG00000022812.14	Gsk3b	7964.96	0.127191	0.325621	0.390611	0.696085	0.841554	6957.47	6845.25	6732.99	7670.61	9152.92	10430.5
ENSMUSG00000011658.16	Fuz	122.577	0.210748	0.540456	0.389944	0.696578	0.841568	98.8887	188.972	155.791	138.134	85.3611	68.3165
ENSMUSG00000020340.16	Cyfip2	5534.38	-0.132765	0.34052	-0.389887	0.69662	0.841568	6505.19	7112.03	5605.5	4155.68	5254.17	4573.7
ENSMUSG00000023861.17	Mpc1	325.293	0.328863	0.843141	0.390045	0.696504	0.841568	95.8224	168.964	113.848	159.77	655.744	757.613
ENSMUSG00000027180.12	Fbxo3	2608.39	-0.15671	0.401284	-0.39052	0.696152	0.841568	2280.57	2058.69	2324.89	1839.02	3645.52	3501.66
ENSMUSG00000030814.17	Bcl7c	622.974	-0.160117	0.410263	-0.39028	0.696329	0.841568	767.346	795.907	753.991	547.544	450.021	423.037
ENSMUSG00000036781.13	Rps27l	2897.88	0.178081	0.456624	0.389994	0.696541	0.841568	3172.87	3666.06	3272.62	3902.71	1711.51	1661.49
ENSMUSG00000038827.11	Fam206a	1086.67	-0.119942	0.307501	-0.390053	0.696498	0.841568	1054.81	1196.08	1319.23	1050.15	1020.4	879.356
ENSMUSG00000063021.3	Hist1h2ak	131.778	-0.380056	0.973991	-0.390205	0.696385	0.841568	170.181	151.178	253.66	181.405	22.8582	11.3861
ENSMUSG00000069300.3	Hist1h2bj	99.3586	-0.376848	0.965722	-0.390225	0.69637	0.841568	164.048	153.401	164.779	74.892	7.50034	31.5307
ENSMUSG00000087547.1	Platr27	9.62139	-0.629835	1.61474	-0.390054	0.696496	0.841568	0	8.89282	31.9572	6.65707	3.21443	7.00682
ENSMUSG00000006344.17	Ggt5	11.3526	-0.445657	1.14381	-0.389626	0.696813	0.841676	6.89921	17.7856	15.9786	9.9856	15.715	1.75171
ENSMUSG00000085408.1	C530005A16Rik	7.24628	-0.492755	1.26492	-0.389555	0.696866	0.841676	3.8329	2.2232	7.98931	4.9928	13.9292	10.5102
ENSMUSG00000111824.1	Gm47102	4.02658	-0.972673	2.49664	-0.389593	0.696837	0.841676	0	0	6.99064	0	9.28614	7.88267
ENSMUSG00000040383.16	Aqr	6945.36	0.119494	0.306905	0.389353	0.697015	0.841793	7197.41	7347.69	7585.85	8023.43	5190.6	6327.16
ENSMUSG00000024422.14	Dhx16	2561.95	0.146553	0.376518	0.389231	0.697105	0.841838	2872.37	2990.21	2683.41	3212.04	1739.37	1874.32
ENSMUSG00000023886.9	Smoc2	6.53936	-0.699731	1.79841	-0.389083	0.697215	0.84185	19.1645	6.66961	4.99332	6.65707	0	1.75171
ENSMUSG00000024581.12	Napg	3218.76	-0.111054	0.28553	-0.388942	0.697319	0.84185	3096.21	3014.67	3651.11	2664.49	3281.94	3604.13
ENSMUSG00000036111.8	Lmo1	4.12281	-0.988501	2.54079	-0.389052	0.697238	0.84185	0	0	9.98663	8.32134	6.42887	0
ENSMUSG00000097757.1	Gm17518	8.25984	0.656395	1.68767	0.388936	0.697324	0.84185	12.2653	28.9017	1.99733	0	4.64307	1.75171
ENSMUSG00000068205.14	Macrod2	140.401	-0.257652	0.662953	-0.388644	0.69754	0.842048	86.6234	66.6961	130.825	74.892	242.511	240.859
ENSMUSG00000015750.15	Aph1a	6003.58	0.183882	0.473627	0.388242	0.697837	0.842084	7245.71	8172.5	6707.02	7149.69	2911.21	3835.36
ENSMUSG00000026491.13	Ahctf1	3640.98	-0.147361	0.379542	-0.388259	0.697824	0.842084	3123.81	2516.67	3725.01	2997.35	4633.43	4849.6
ENSMUSG00000074129.14	Rpl13a	712.008	0.240115	0.618438	0.38826	0.697824	0.842084	775.011	1276.12	901.793	747.256	281.084	290.783
ENSMUSG00000079357.8	Gm11100	2.63473	-1.32507	3.41356	-0.388179	0.697883	0.842084	0	0	0	0	11.4291	4.37926
ENSMUSG00000090247.7	Bloc1s1	3.78277	-0.817567	2.10544	-0.388312	0.697785	0.842084	1.53316	0	3.99465	0	9.28614	7.88267
ENSMUSG00000093656.1	Gm20628	8.31501	-0.746544	1.92267	-0.388285	0.697805	0.842084	25.2971	8.89282	0	9.9856	5.71455	0
ENSMUSG00000102204.1	Gm36958	41.6141	-0.336301	0.866951	-0.387912	0.698081	0.842259	17.6313	20.0088	28.9612	23.2997	93.2186	66.5648
ENSMUSG00000072692.7	Rpl37rt	1408.28	0.210526	0.542836	0.387826	0.698145	0.842273	1376.78	1914.18	1459.05	2135.26	1080.05	484.346
ENSMUSG00000002985.16	Apoe	17427.4	0.173293	0.447304	0.387417	0.698448	0.842386	13918.8	14253	23445.6	27861.5	11782	13303.3
ENSMUSG00000036225.14	Kctd1	224.014	-0.172625	0.445543	-0.387448	0.698425	0.842386	236.873	113.383	252.662	237.99	224.653	278.521
ENSMUSG00000070713.5	Gm10282	105.886	-0.29049	0.749801	-0.387422	0.698444	0.842386	125.719	104.491	121.837	166.427	101.076	15.7653
ENSMUSG00000079157.4	Fam155a	5.36554	0.748689	1.93206	0.387507	0.698381	0.842386	6.13263	13.3392	0	0	5.71455	7.00682
ENSMUSG00000022772.12	Senp5	2538.91	0.137165	0.354243	0.387204	0.698605	0.842449	2064.4	1978.65	2372.82	2444.81	2819.42	3553.33
ENSMUSG00000033688.10	1300017J02Rik	52.3006	0.356305	0.9201	0.387246	0.698574	0.842449	20.6976	11.116	26.9639	49.928	90.3613	114.737
ENSMUSG00000092593.1	Gm20492	2.8148	-1.0469	2.70499	-0.387027	0.698736	0.84251	0	0	6.99064	0	4.64307	5.25512
ENSMUSG00000096964.1	Gm6345	8.86963	0.741267	1.91545	0.386994	0.69876	0.84251	0	13.3392	15.9786	19.9712	3.92875	0
ENSMUSG00000099876.1	Gm29650	5.82698	-0.840199	2.17264	-0.386718	0.698965	0.842694	9.19895	11.116	12.9826	1.66427	0	0
ENSMUSG00000039826.13	Trub2	1176.9	-0.109455	0.283221	-0.386466	0.699152	0.842856	1382.91	1200.53	1160.45	1174.97	1120.41	1022.12
ENSMUSG00000021890.6	Eaf1	5358.05	-0.135494	0.350678	-0.386377	0.699218	0.842873	6013.81	5326.8	7124.46	5122.62	3690.88	4869.74
ENSMUSG00000078584.9	AU022252	721.724	-0.150147	0.388683	-0.386298	0.699276	0.84288	883.099	882.612	866.84	650.729	526.81	520.256
ENSMUSG00000005413.8	Hmox1	51864.2	0.228801	0.592408	0.386222	0.699332	0.842884	64426.4	76531.6	64646.5	59752.2	14207.4	31620.9
ENSMUSG00000027427.13	Polr3f	1118.86	0.121389	0.314564	0.385897	0.699573	0.843048	1026.45	915.96	975.694	1241.54	1214.34	1339.18
ENSMUSG00000030727.12	Rabep2	924.146	0.124887	0.323623	0.385904	0.699568	0.843048	1069.38	1133.83	835.881	828.805	746.82	930.155
ENSMUSG00000038828.13	Tmem214	3482.54	-0.172733	0.447984	-0.385579	0.699809	0.843269	4891.54	4219.64	4067.56	3523.25	2112.24	2081.03
ENSMUSG00000028843.8	Sh3bgrl3	21724.9	0.196391	0.509848	0.385195	0.700093	0.843422	25955.6	31985.2	24574.1	25842.7	10215.1	11776.7
ENSMUSG00000030769.15	Slc5a11	6.76398	-0.563475	1.46276	-0.385213	0.70008	0.843422	13.7984	2.2232	0.998663	11.6499	9.28614	2.62756
ENSMUSG00000062376.7	Borcs7	628.246	0.112756	0.292689	0.38524	0.700059	0.843422	527.406	644.729	593.206	660.714	690.032	653.386
ENSMUSG00000019087.13	Atp6ap1	32137.3	0.160767	0.417488	0.385081	0.700177	0.843422	39149.2	39944.3	33524.1	38972.2	18371.9	22862.4
ENSMUSG00000041891.15	Lman1	5414.87	0.0993636	0.258099	0.384983	0.70025	0.843422	5317.76	5631.38	5615.48	5333.98	4753.08	5837.56
ENSMUSG00000070699.5	Sars2	613.475	-0.17341	0.450366	-0.385043	0.700205	0.843422	864.701	769.229	636.148	624.1	448.592	338.079
ENSMUSG00000053153.14	Spag16	5.67602	0.689306	1.79114	0.384842	0.700355	0.843485	11.4987	17.7856	0.998663	1.66427	0.357159	1.75171
ENSMUSG00000032285.15	Dnaja4	37.4603	0.283326	0.736852	0.384509	0.700602	0.843656	27.5968	15.5624	22.9693	53.2566	51.0738	54.3029
ENSMUSG00000102158.1	Gm34342	17.4728	0.503761	1.31012	0.384515	0.700597	0.843656	15.3316	0	3.99465	18.3069	24.2868	42.9168
ENSMUSG00000025403.5	Shmt2	6276.94	-0.254733	0.663631	-0.383847	0.701092	0.844057	9831.38	9395.26	7991.3	6199.4	2665.12	1579.16
ENSMUSG00000032026.7	Rexo2	5118.98	0.16893	0.439947	0.383977	0.700995	0.844057	6078.21	6960.85	5546.58	5878.19	2833.34	3416.7
ENSMUSG00000058626.16	Capn11	4.42151	-1.00801	2.62585	-0.383878	0.701069	0.844057	0	0	0	1.66427	17.858	7.00682
ENSMUSG00000044820.6	AY074887	4.09298	0.893275	2.33064	0.383275	0.701516	0.844504	0	0	7.98931	14.9784	0.714319	0.875853
ENSMUSG00000045790.10	Ccdc149	9.32166	0.466274	1.21698	0.383141	0.701616	0.844562	9.96553	11.116	9.98663	1.66427	3.92875	19.2688
ENSMUSG00000015357.10	Clpx	1470.53	0.109409	0.285761	0.38287	0.701816	0.844644	1326.18	1367.27	1355.19	1456.23	1564	1754.33
ENSMUSG00000040370.13	Etfrf1	345.633	-0.165549	0.432397	-0.382862	0.701822	0.844644	336.528	248.999	362.515	226.34	399.304	500.112
ENSMUSG00000071793.12	2610005L07Rik	31.0418	0.377977	0.987307	0.382836	0.701841	0.844644	32.9629	11.116	3.99465	56.5851	43.9306	37.6617
ENSMUSG00000027531.16	Impa1	1493.22	-0.132395	0.346053	-0.382586	0.702027	0.844741	1410.51	1042.68	1799.59	1389.66	1477.57	1839.29
ENSMUSG00000074398.5	Gm15441	16.4931	0.32988	0.862123	0.382637	0.701989	0.844741	15.3316	13.3392	6.99064	19.9712	21.4296	21.8963
ENSMUSG00000107022.1	Gm36669	2.67153	1.28776	3.36763	0.382392	0.702171	0.844851	0	0	0	0	4.64307	11.3861
ENSMUSG00000039683.16	Sdk1	117.796	0.35666	0.933149	0.382212	0.702304	0.844906	65.1592	44.4641	18.9746	66.5707	226.082	285.528
ENSMUSG00000095253.4	Zfp799	87.5693	-0.212357	0.555632	-0.382189	0.702321	0.844906	108.088	95.5978	66.9104	39.9424	107.148	107.73
ENSMUSG00000025132.13	Arhgdia	67786.1	0.208985	0.547312	0.381839	0.702581	0.845105	86830.4	96367	75933.4	85130.6	25890.8	36564.2
ENSMUSG00000059430.14	Actg2	88.2764	-0.342464	0.896916	-0.381824	0.702592	0.845105	105.021	40.0177	143.807	181.405	47.145	12.2619
ENSMUSG00000034163.10	Zfc3h1	3592.92	-0.308674	0.808774	-0.381656	0.702716	0.845191	2052.13	971.54	1695.73	1358.04	8180.73	7299.36
ENSMUSG00000022323.11	Rida	231.759	-0.177855	0.46736	-0.380552	0.703536	0.845578	191.645	186.749	188.747	164.762	358.231	300.417
ENSMUSG00000024483.18	Ankhd1	9606.59	-0.154647	0.40638	-0.380547	0.70354	0.845578	8353.41	6907.5	8552.55	7174.66	13458.5	13193
ENSMUSG00000027162.7	Lin7c	3240.49	-0.18961	0.498312	-0.380505	0.703571	0.845578	2451.52	2183.19	2541.6	2080.33	5367.39	4818.94
ENSMUSG00000034820.3	Cpsf7	617.935	-0.137292	0.360559	-0.380775	0.70337	0.845578	673.823	400.177	561.249	675.693	708.247	688.42
ENSMUSG00000047090.13	Tmem198b	189.125	-0.19981	0.525201	-0.380444	0.703616	0.845578	244.539	82.2586	223.701	256.297	139.649	188.308
ENSMUSG00000050312.12	Nsun3	914.844	0.146303	0.384203	0.380796	0.703355	0.845578	718.285	711.425	747	917.011	1141.12	1254.22
ENSMUSG00000083359.1	Gm12656	7.06888	0.633537	1.66512	0.380475	0.703593	0.845578	0	11.116	3.99465	1.66427	12.5006	13.1378
ENSMUSG00000103475.1	Gm37697	17.3099	0.500608	1.31467	0.380787	0.703361	0.845578	0.766579	4.44641	10.9853	13.3141	31.43	42.9168
ENSMUSG00000110341.1	Gm45424	12.3658	0.412984	1.08365	0.381105	0.703125	0.845578	6.13263	6.66961	6.99064	8.32134	18.9294	27.1514
ENSMUSG00000110424.1	1700012D14Rik	95.6814	0.362734	0.953129	0.380572	0.703521	0.845578	58.26	37.7945	14.9799	46.5995	178.222	238.232
ENSMUSG00000116589.1	Gm31323	29.5455	-0.464322	1.21993	-0.380613	0.703491	0.845578	11.4987	0	19.9733	24.964	71.789	49.0477
ENSMUSG00000028149.12	Rap1gds1	10710.9	0.104386	0.274754	0.379925	0.704001	0.845916	10322.8	9915.49	11301.9	10804.4	9348.29	12572.9
ENSMUSG00000095562.7	Gm21887	7.09796	-0.646639	1.70198	-0.379933	0.703995	0.845916	3.06632	0	0.998663	4.9928	22.1439	11.3861
ENSMUSG00000001847.14	Rac1	21310.5	0.119502	0.314832	0.379573	0.704263	0.846166	22120.4	24206.3	23478.6	23709.2	15686.1	18662.7
ENSMUSG00000110058.1	Gm5907	3.77519	0.965176	2.5446	0.379304	0.704462	0.846343	3.8329	0	0	0	3.92875	14.8895
ENSMUSG00000112350.1	Gm47697	8.45935	-0.538465	1.42086	-0.37897	0.70471	0.846577	6.13263	4.44641	12.9826	0	11.4291	15.7653
ENSMUSG00000006586.15	Runx1t1	12.7139	0.471033	1.24404	0.37863	0.704963	0.846818	0.766579	17.7856	12.9826	21.6355	17.858	5.25512
ENSMUSG00000024792.8	Zfpl1	847.099	0.179121	0.473419	0.378356	0.705166	0.846999	1093.14	1216.09	836.88	935.318	452.878	548.284
ENSMUSG00000003873.11	Bax	2789.7	0.155314	0.410812	0.378065	0.705382	0.847074	3266.39	3812.8	2909.11	3065.58	1742.58	1941.77
ENSMUSG00000016128.14	Stard13	50.8742	0.251536	0.665709	0.377848	0.705544	0.847074	37.5624	44.4641	50.9318	96.5275	50.3595	25.3997
ENSMUSG00000026516.8	Nvl	2309.81	-0.124568	0.329593	-0.377945	0.705471	0.847074	2261.41	2012	2196.06	1774.11	2772.27	2843.02
ENSMUSG00000031847.8	1700030J22Rik	66.7122	-0.203812	0.539311	-0.377912	0.705496	0.847074	94.2892	86.705	67.9091	48.2638	51.4309	51.6753
ENSMUSG00000101214.1		109.804	-0.358807	0.94947	-0.377903	0.705503	0.847074	43.695	28.9017	47.9358	38.2782	279.299	220.715
ENSMUSG00000113390.1	Gm32635	3.65861	0.844234	2.23357	0.377976	0.705449	0.847074	3.8329	0	0	13.3141	3.92875	0.875853
ENSMUSG00000049504.12	Proser1	2526.34	-0.0983356	0.260377	-0.377666	0.705679	0.847172	2354.16	2467.76	2700.39	2459.79	2782.27	2393.71
ENSMUSG00000024965.8	Fermt3	15815.8	0.137681	0.364943	0.377268	0.705974	0.847386	18576.5	19090.7	16385.1	17827.6	10223	12791.8
ENSMUSG00000052560.15	Cpne8	52.9997	0.201192	0.533364	0.377214	0.706015	0.847386	52.894	51.1337	44.9398	78.2206	49.6451	41.1651
ENSMUSG00000072487.10	Mroh5	3.15021	-1.05394	2.79346	-0.377289	0.705959	0.847386	0	0	0	1.66427	12.8577	4.37926
ENSMUSG00000031352.10	Hccs	712.988	-0.130534	0.346193	-0.377054	0.706133	0.847465	646.993	589.149	689.078	587.486	900.756	864.467
ENSMUSG00000037266.18	Rsrp1	8293.88	0.280099	0.743557	0.376702	0.706395	0.847716	3554.63	4908.84	2879.15	4441.93	16040.4	17938.3
ENSMUSG00000038650.15	Rnh1	27076.5	-0.212682	0.56496	-0.376455	0.706579	0.847873	44000.1	32590	30497.2	31569.5	12708.1	11094.4
ENSMUSG00000001558.5	Klhl10	10.7071	-0.474266	1.26307	-0.375487	0.707298	0.84798	3.06632	17.7856	10.9853	1.66427	22.8582	7.88267
ENSMUSG00000006369.14	Fbln1	7.60931	-0.44395	1.18206	-0.375572	0.707235	0.84798	10.7321	2.2232	4.99332	9.9856	10.7148	7.00682
ENSMUSG00000020692.14	Nle1	493.071	-0.205231	0.546236	-0.375718	0.707127	0.84798	598.698	598.042	697.067	579.165	287.513	197.943
ENSMUSG00000022543.9	4930451G09Rik	14.7475	-0.57777	1.53812	-0.375634	0.707189	0.84798	18.3979	0	2.99599	1.66427	32.1443	33.2824
ENSMUSG00000029388.14	Eif2b1	1413.3	0.163003	0.434044	0.375545	0.707255	0.84798	1523.19	1627.39	1717.7	1815.72	759.678	1036.13
ENSMUSG00000029761.16	Cald1	649.042	-0.171092	0.455531	-0.375589	0.707223	0.84798	489.844	384.614	776.96	946.968	795.751	500.112
ENSMUSG00000032575.16	Manf	3581.06	-0.127472	0.339497	-0.375474	0.707308	0.84798	4137.99	3806.13	4451.04	3518.26	2628.34	2944.62
ENSMUSG00000058385.8	Hist1h2bg	158.889	0.311423	0.828005	0.376112	0.706833	0.84798	142.584	240.106	256.656	237.99	26.0726	49.9236
ENSMUSG00000064247.14	Plcxd1	10.2366	0.525041	1.39831	0.375482	0.707302	0.84798	0	8.89282	11.984	13.3141	13.2149	14.0136
ENSMUSG00000069308.7	Hist1h2bp	9.54676	-0.69912	1.86037	-0.375796	0.707069	0.84798	5.36605	22.232	23.9679	0	5.71455	0
ENSMUSG00000092341.2	Malat1	72967.5	-0.300214	0.799015	-0.37573	0.707118	0.84798	33371.5	23143.6	21731.9	54498.1	186494	118566
ENSMUSG00000101365.1	Gm19325	59.9195	-0.376117	1.00013	-0.376066	0.706868	0.84798	34.4961	13.3392	19.9733	23.2997	149.293	119.116
ENSMUSG00000116743.1	Gm49573	5.32231	-0.973489	2.5931	-0.375414	0.707352	0.84798	0	0	0	9.9856	21.0724	0.875853
ENSMUSG00000020048.13	Hsp90b1	14028.4	0.178518	0.475903	0.375114	0.707576	0.848122	12136.5	9884.37	9912.73	9912.38	17436.9	24887.4
ENSMUSG00000038079.14	Tmem237	1026.23	0.128671	0.343015	0.375118	0.707573	0.848122	1228.83	1167.18	920.767	1199.94	791.108	849.577
ENSMUSG00000069670.8	Nkain2	3.91472	-0.808973	2.1576	-0.374941	0.707704	0.848212	1.53316	8.89282	6.99064	0	6.07171	0
ENSMUSG00000041679.9	Lrrc29	173.673	0.247958	0.661599	0.374786	0.707819	0.848224	92.7561	106.714	76.8971	168.091	306.8	290.783
ENSMUSG00000045709.10	Smkr-ps	3.87885	0.953657	2.54444	0.3748	0.707809	0.848224	0	0	0	6.65707	7.8575	8.75853
ENSMUSG00000028838.11	Extl1	12.9924	-0.524615	1.40133	-0.374369	0.70813	0.848528	22.9974	8.89282	15.9786	23.2997	6.78603	0
ENSMUSG00000059447.13	Hadhb	2966.48	0.116377	0.310916	0.374304	0.708178	0.848528	3211.2	3094.7	3168.76	3356.83	2161.17	2806.23
ENSMUSG00000000567.5	Sox9	11.5821	-0.376461	1.00672	-0.373949	0.708442	0.848655	6.13263	6.66961	15.9786	8.32134	17.5008	14.8895
ENSMUSG00000078201.5	Tmem203	47.3739	-0.210018	0.561541	-0.374003	0.708402	0.848655	38.329	57.8033	53.9278	31.6211	59.6456	42.9168
ENSMUSG00000097284.7	4930480K23Rik	40.0883	0.260932	0.697755	0.373959	0.708435	0.848655	21.4642	31.1249	24.9666	44.9352	62.86	55.1787
ENSMUSG00000038982.10	Bloc1s5	685.097	-0.149507	0.400036	-0.373735	0.708602	0.848782	824.073	682.524	890.808	752.249	446.806	514.125
ENSMUSG00000048280.18	Zfp738	471.889	0.254045	0.680152	0.373511	0.708768	0.848919	237.64	253.445	186.75	422.724	867.183	863.591
ENSMUSG00000002748.7	Baz1b	9036.03	-0.153782	0.41182	-0.373419	0.708836	0.848938	7035.66	5289	12809.9	10474.9	8707.9	9898.89
ENSMUSG00000021265.3	Slc25a29	39.494	0.319399	0.856392	0.372959	0.709179	0.849047	43.695	57.8033	6.99064	21.6355	54.2882	52.5512
ENSMUSG00000022089.9	Bin3	3355.73	-0.109781	0.29418	-0.373176	0.709018	0.849047	3977.01	3359.26	3508.3	3561.53	2964.06	2764.19
ENSMUSG00000030663.12	1110004F10Rik	4562.08	0.138476	0.371284	0.372964	0.709175	0.849047	5167.51	5086.69	5141.12	5225.8	2721.55	4029.8
ENSMUSG00000040302.17	Rbm48	229.555	-0.215644	0.578223	-0.372942	0.709192	0.849047	196.244	160.071	213.714	94.8632	331.444	380.996
ENSMUSG00000104835.4	Gm5547	21.7262	-0.357471	0.958222	-0.373056	0.709107	0.849047	18.3979	11.116	7.98931	33.2853	46.4307	13.1378
ENSMUSG00000042625.16	Safb2	4584.06	0.11814	0.316944	0.372747	0.709336	0.849094	4287.48	3674.96	3889.79	4922.9	5013.44	5715.81
ENSMUSG00000101645.1	Gm28635	3.496	1.02192	2.74149	0.372762	0.709325	0.849094	0	0	0	13.3141	6.78603	0.875853
ENSMUSG00000007594.10	Hapln4	8.93495	0.507191	1.36101	0.372658	0.709403	0.849106	3.06632	4.44641	0.998663	14.9784	17.858	12.2619
ENSMUSG00000035621.13	Midn	4216.27	0.176495	0.473783	0.372522	0.709504	0.849106	4903.04	5017.77	4851.51	5811.62	2121.17	2592.52
ENSMUSG00000115186.1	Gm49417	5.46507	-0.721673	1.93726	-0.372522	0.709504	0.849106	0.766579	0	1.99733	11.6499	17.5008	0.875853
ENSMUSG00000020526.12	Znhit3	306.562	0.181022	0.486513	0.372081	0.709832	0.849435	310.465	395.73	381.489	391.103	169.651	190.936
ENSMUSG00000071014.10	Ndufb6	498.762	0.185218	0.498083	0.371861	0.709996	0.849568	614.796	698.086	509.318	619.108	275.37	275.894
ENSMUSG00000031068.8	Glrx3	4008.63	0.148788	0.400287	0.371702	0.710115	0.849647	4235.35	5449.07	4612.83	4343.74	2557.26	2853.53
ENSMUSG00000095690.1	Rab11b-ps2	6.34084	-0.89942	2.42087	-0.371528	0.710245	0.849739	22.2308	0	0	13.3141	2.50011	0
ENSMUSG00000055762.16	Eef1d	5306.33	0.212733	0.572714	0.371448	0.710304	0.849747	6608.68	7834.57	6021.94	6890.07	2116.17	2366.55
ENSMUSG00000024867.14	Pip5k1b	331.138	-0.119464	0.321902	-0.371118	0.710549	0.849788	292.067	315.695	348.533	339.511	393.232	297.79
ENSMUSG00000041313.14	Slc7a1	6205.51	-0.171135	0.461027	-0.371204	0.710486	0.849788	7760.85	8196.96	7650.76	6267.63	4306.27	3050.59
ENSMUSG00000045160.14	Bola3	629.93	-0.169728	0.457247	-0.371196	0.710491	0.849788	779.611	815.916	853.857	500.945	366.803	462.45
ENSMUSG00000115049.1	Gm49172	947.521	0.185604	0.500073	0.371153	0.710523	0.849788	992.72	989.326	1130.49	1521.14	536.453	515.001
ENSMUSG00000036721.14	Zscan12	208.222	-0.207439	0.559085	-0.371033	0.710613	0.849801	111.921	148.955	172.769	171.42	385.018	259.252
ENSMUSG00000026630.9	Batf3	34.1916	-0.451106	1.21629	-0.370886	0.710723	0.849816	22.2308	4.44641	29.9599	1.66427	67.1459	79.7026
ENSMUSG00000030359.14	Pzp	4.64341	1.00048	2.69762	0.370874	0.710731	0.849816	9.19895	17.7856	0	0	0	0.875853
ENSMUSG00000032571.14	Pik3r4	2779.55	0.101895	0.274829	0.370758	0.710818	0.849856	2751.25	3188.08	2872.16	2890.83	2420.11	2554.86
ENSMUSG00000003746.16	Man1a	7724.39	0.191797	0.517957	0.370295	0.711163	0.849966	5010.36	5902.61	4457.03	6181.09	12168.1	12627.2
ENSMUSG00000004896.16	Rrnad1	592.437	0.177567	0.47973	0.370139	0.711279	0.849966	505.942	598.042	342.541	399.424	819.681	888.99
ENSMUSG00000025858.12	Get4	1817.74	-0.156886	0.423666	-0.370305	0.711155	0.849966	2431.59	2087.59	2173.09	1893.94	1143.98	1176.27
ENSMUSG00000031684.11	Slc10a7	2588.64	0.152866	0.412876	0.370248	0.711198	0.849966	1815.26	2080.92	2042.27	2394.88	3498.02	3700.48
ENSMUSG00000049562.5	Ap5b1	2484.32	-0.174877	0.47193	-0.370557	0.710967	0.849966	3498.67	3392.61	2794.26	2293.36	1609.72	1317.28
ENSMUSG00000055271.4	9330161L09Rik	18.8072	-0.356225	0.962326	-0.370171	0.711255	0.849966	30.6632	11.116	6.99064	29.9568	25.3583	8.75853
ENSMUSG00000103083.1	A630035G10Rik	13.2886	0.463993	1.25289	0.370339	0.71113	0.849966	5.36605	2.2232	2.99599	26.6283	25.0011	17.5171
ENSMUSG00000025103.8	Btbd1	1640.46	-0.118933	0.321408	-0.370039	0.711354	0.849992	1470.3	1500.66	1619.83	1313.11	2034.74	1904.1
ENSMUSG00000024587.9	Nars	14363	0.123891	0.335343	0.369445	0.711796	0.850458	15009.6	16769.6	16038.5	16276.5	10191.5	11892.3
ENSMUSG00000000753.15	Serpinf1	218.53	-0.132687	0.359424	-0.369166	0.712004	0.850532	217.708	186.749	260.651	254.633	207.51	183.929
ENSMUSG00000029923.4	Rab19	359.705	0.187675	0.508337	0.369195	0.711983	0.850532	240.706	411.293	182.755	351.16	584.313	388.003
ENSMUSG00000033335.17	Dnm2	14210.9	0.105461	0.285743	0.369077	0.71207	0.850532	15144.5	15057.8	14640.4	15908.7	11290.2	13223.6
ENSMUSG00000099719.1	Gm28802	18.6242	0.383092	1.03778	0.369145	0.71202	0.850532	9.19895	2.2232	14.9799	28.2925	24.644	32.4065
ENSMUSG00000001687.15	Ubl3	7956.39	0.110143	0.29912	0.368224	0.712707	0.850859	7556.94	8528.21	7544.9	6414.09	7857.5	9836.7
ENSMUSG00000018411.17	Mapt	11.9134	-0.506424	1.37731	-0.367691	0.713104	0.850859	3.8329	0	10.9853	21.6355	27.1441	7.88267
ENSMUSG00000019767.12	Ccdc170	2.74429	-1.01214	2.75024	-0.368018	0.71286	0.850859	0	0	2.99599	0	8.21466	5.25512
ENSMUSG00000021874.12	4933413J09Rik	5.78571	-0.711626	1.93489	-0.367786	0.713032	0.850859	0	0	13.9813	4.9928	7.8575	7.88267
ENSMUSG00000022194.15	Pabpn1	39.9079	-0.225501	0.612358	-0.36825	0.712687	0.850859	49.8276	24.4552	28.9612	39.9424	50.7166	45.5443
ENSMUSG00000025243.15	Slc6a20b	28.3493	-0.378484	1.02948	-0.367647	0.713136	0.850859	15.3316	2.2232	20.9719	28.2925	60.3599	42.9168
ENSMUSG00000028976.10	Slc2a5	3.48515	-0.804834	2.1889	-0.36769	0.713105	0.850859	8.43237	2.2232	0	0	5.00023	5.25512
ENSMUSG00000029028.14	Lrrc47	1756.88	0.140143	0.380961	0.367865	0.712974	0.850859	2031.43	1858.6	1861.51	2270.06	1121.84	1397.86
ENSMUSG00000034022.8	Cpsf1	4759.57	0.155261	0.421466	0.368383	0.712588	0.850859	5612.13	6554.01	4999.31	5299.03	2898.7	3194.23
ENSMUSG00000043019.12	Edem3	3455.13	-0.190757	0.518138	-0.36816	0.712754	0.850859	2895.37	2058.69	2630.48	2113.62	5525.25	5507.36
ENSMUSG00000056515.8	Rab31	18923.1	0.149356	0.405866	0.367994	0.712877	0.850859	21150.7	12483.3	20228.9	25899.3	12455.6	21320.9
ENSMUSG00000057101.8	Zfp180	1261.1	-0.131952	0.358595	-0.367971	0.712895	0.850859	1202.76	1122.72	1077.56	956.954	1676.51	1530.11
ENSMUSG00000057716.6	Tmem178b	2.8868	1.03081	2.80257	0.367811	0.713014	0.850859	4.59947	0	0	11.6499	1.07148	0
ENSMUSG00000066880.15	Zfp617	513.768	0.228302	0.619913	0.36828	0.712664	0.850859	316.597	271.231	411.449	291.247	692.889	1099.2
ENSMUSG00000115778.1	Gm10876	3.52325	-0.617759	1.6778	-0.368195	0.712728	0.850859	6.13263	4.44641	0.998663	3.32853	5.35739	0.875853
ENSMUSG00000028656.14	Cap1	80645.7	0.143076	0.389273	0.367546	0.713212	0.850886	89715.1	99753	93703.6	87638.7	46531.4	66532.4
ENSMUSG00000021796.15	Bmpr1a	56.1896	-0.232611	0.63309	-0.367422	0.713304	0.850933	29.8966	51.1337	79.8931	33.2853	72.8605	70.0682
ENSMUSG00000100632.1	9430060I03Rik	3.53558	-0.942521	2.56595	-0.367318	0.713382	0.850963	0	0	5.99198	0	8.21466	7.00682
ENSMUSG00000008976.16	Gabpa	2495.42	0.16731	0.455813	0.36706	0.713574	0.851067	1744.73	1891.95	1818.57	2110.29	3490.16	3916.81
ENSMUSG00000026601.14	Axdnd1	15.9086	-0.592865	1.61488	-0.367126	0.713525	0.851067	5.36605	4.44641	1.99733	0	50.3595	33.2824
ENSMUSG00000113318.1	Gm18113	9.64586	0.498838	1.35981	0.366845	0.713735	0.851195	11.4987	0	3.99465	23.2997	8.57182	10.5102
ENSMUSG00000011752.6	Pgam1	47865.2	0.203997	0.556204	0.366767	0.713793	0.851201	62762.9	69299.5	53813	57290.7	16884	27140.9
ENSMUSG00000027799.12	Nbea	21.9683	-0.550051	1.50028	-0.366632	0.713893	0.851258	0.766579	15.5624	29.9599	0	47.8593	37.6617
ENSMUSG00000069713.2	4933406P04Rik	5.48771	0.587482	1.60279	0.366537	0.713965	0.85128	6.13263	15.5624	3.99465	0	2.85727	4.37926
ENSMUSG00000021779.17	Thrb	27.3359	-0.248311	0.678062	-0.366207	0.71421	0.851358	25.2971	28.9017	21.9706	26.6283	41.0733	20.1446
ENSMUSG00000026335.16	Pam	5125.83	0.0921652	0.251948	0.36581	0.714506	0.851358	4864.71	5375.71	5180.07	5542.01	4841.29	4951.19
ENSMUSG00000033436.13	Armcx2	88.2218	0.176875	0.483495	0.365826	0.714495	0.851358	89.6898	108.937	102.862	71.5635	56.4312	99.8472
ENSMUSG00000040675.17	Mthfd1l	2844.04	-0.192001	0.524808	-0.365851	0.714476	0.851358	3504.03	3952.86	3794.92	2889.17	1798.65	1124.59
ENSMUSG00000042737.9	Dpm3	354.458	-0.226783	0.619086	-0.366319	0.714127	0.851358	568.035	455.757	371.503	419.395	206.081	105.978
ENSMUSG00000046719.7	Nxph3	2.87467	1.06538	2.91014	0.366093	0.714296	0.851358	4.59947	0	0.998663	11.6499	0	0
ENSMUSG00000053398.11	Phgdh	4392.58	0.20069	0.548447	0.365925	0.714421	0.851358	6595.65	7120.92	3736	4431.94	1930.09	2540.85
ENSMUSG00000058355.8	Abce1	6023.37	-0.152331	0.415939	-0.366234	0.714191	0.851358	5046.39	4266.33	5896.11	4248.87	8082.51	8600
ENSMUSG00000098302.1	Gm28039	45.0273	-0.440025	1.20187	-0.366117	0.714278	0.851358	11.4987	2.2232	12.9826	34.9496	131.435	77.075
ENSMUSG00000031891.6	Hsd11b2	46.4213	0.266186	0.728166	0.365557	0.714696	0.851458	39.8621	40.0177	16.9773	34.9496	69.6461	77.075
ENSMUSG00000115771.1	Gm49312	5.14772	0.759907	2.07852	0.3656	0.714663	0.851458	3.8329	0	0.998663	0	6.78603	19.2688
ENSMUSG00000109810.1	Gm45592	3.69111	1.00116	2.74232	0.365078	0.715053	0.851821	0	13.3392	0	1.66427	7.14319	0
ENSMUSG00000025151.16	Maged1	5081.65	0.140214	0.3844	0.364759	0.715291	0.852041	5813.74	6027.11	5441.72	6197.73	3248.72	3760.91
ENSMUSG00000038526.14	Car14	89.5018	0.206716	0.567017	0.364567	0.715435	0.852086	69.7587	66.6961	118.841	151.448	61.0742	69.1924
ENSMUSG00000079502.8	Cfap77	9.7836	-0.525709	1.442	-0.36457	0.715432	0.852086	0.766579	6.66961	4.99332	3.32853	28.9299	14.0136
ENSMUSG00000051705.13	Senp8	312.776	0.164282	0.450743	0.364469	0.715508	0.85211	191.645	277.901	362.515	242.983	332.158	469.457
ENSMUSG00000047115.15	Fam221a	102.89	-0.243419	0.668198	-0.364292	0.71564	0.852204	84.3237	86.705	59.9198	43.271	190.723	152.398
ENSMUSG00000097560.1	Gm26904	207.618	-0.17685	0.485633	-0.364164	0.715736	0.852255	211.576	244.552	249.666	247.976	198.223	93.7162
ENSMUSG00000019826.11	Zbtb24	547.17	0.107286	0.294898	0.363806	0.716003	0.852272	597.165	558.024	468.373	599.136	514.666	545.656
ENSMUSG00000020515.13	Cnot8	2503.85	0.119836	0.329446	0.36375	0.716044	0.852272	2686.09	2847.93	2714.37	2834.25	1799.01	2141.46
ENSMUSG00000021327.19	Zkscan3	2597.19	0.231577	0.636615	0.363763	0.716035	0.852272	1507.09	1545.13	1470.03	1444.58	4191.26	5425.03
ENSMUSG00000030835.6	Nomo1	6724.47	0.163752	0.449935	0.363947	0.715897	0.852272	7761.61	9622.03	7751.62	7009.89	3515.88	4685.81
ENSMUSG00000032382.14	Snx1	14362.6	-0.135599	0.372794	-0.363738	0.716054	0.852272	18674.6	14159.6	16568.8	16193.3	9867.6	10711.7
ENSMUSG00000099401.1	Gm28375	31.4927	-0.303652	0.834851	-0.36372	0.716067	0.852272	27.5968	13.3392	16.9773	21.6355	60.3599	49.0477
ENSMUSG00000116761.1	Gm36796	5.20851	-0.554182	1.52568	-0.363236	0.716429	0.852639	0.766579	6.66961	10.9853	1.66427	6.78603	4.37926
ENSMUSG00000038692.8	Hoxb4	176.485	0.133885	0.368679	0.363148	0.716494	0.852654	158.682	195.642	194.739	206.369	151.078	152.398
ENSMUSG00000047965.9	Rpl9-ps7	11.0359	0.550413	1.5174	0.362736	0.716802	0.852868	3.8329	33.3481	18.9746	0	3.92875	6.13097
ENSMUSG00000094365.1	Gm21982	4.39935	-0.728208	2.00777	-0.362695	0.716833	0.852868	6.13263	0	5.99198	9.9856	4.28591	0
ENSMUSG00000097589.9	Dleu2	1410.96	0.274769	0.757544	0.36271	0.716821	0.852868	808.741	495.775	467.374	983.582	2555.47	3154.82
ENSMUSG00000037791.15	Phf12	3211.71	0.131483	0.36266	0.36255	0.716941	0.852933	2882.34	2474.43	2717.36	2972.38	3598.38	4625.38
ENSMUSG00000038181.16	Chpf2	2923.99	-0.147117	0.406143	-0.36223	0.717181	0.853155	4341.9	3432.63	2963.03	2606.24	1913.3	2286.85
ENSMUSG00000001827.12	Folr1	43.4884	0.247181	0.68298	0.361916	0.717415	0.853308	57.4934	48.9105	46.9372	44.9352	15.3578	47.296
ENSMUSG00000018820.13	Zfyve27	1411.61	-0.0984063	0.271875	-0.361955	0.717386	0.853308	1637.41	1427.3	1375.16	1303.12	1366.49	1360.2
ENSMUSG00000003420.8	Fcgrt	548.196	0.116188	0.321425	0.361476	0.717743	0.853447	523.574	457.98	473.366	667.371	581.812	585.07
ENSMUSG00000025499.18	Hras	1534.58	-0.204559	0.565861	-0.361501	0.717725	0.853447	2194.72	2085.37	2106.18	1429.61	627.886	763.743
ENSMUSG00000031232.16	Magt1	6171.03	0.149302	0.413013	0.361494	0.71773	0.853447	5116.15	4859.93	5015.29	4809.73	7426.06	9799.04
ENSMUSG00000033964.12	Zbtb41	734.006	-0.214441	0.592888	-0.361689	0.717585	0.853447	522.807	335.704	668.106	409.41	1176.13	1291.88
ENSMUSG00000067591.12	Klra3	15.4535	-0.426588	1.18039	-0.361397	0.717803	0.853454	9.19895	33.3481	23.9679	1.66427	19.2866	5.25512
ENSMUSG00000019849.11	Prep	6653.07	0.170645	0.472552	0.361114	0.718014	0.853564	7503.28	9333.01	7692.7	7976.83	3583.38	3829.23
ENSMUSG00000025240.9	Sacm1l	1948.61	0.193404	0.535783	0.360975	0.718118	0.853564	1542.36	1300.57	1177.42	1316.44	2735.84	3619.02
ENSMUSG00000063018.6	2010204K13Rik	27.8179	-0.39443	1.09265	-0.360985	0.718111	0.853564	55.1937	42.2409	35.9519	23.2997	3.21443	7.00682
ENSMUSG00000068303.6	Spr-ps1	2.74314	-0.988941	2.73823	-0.361161	0.717979	0.853564	0	0	7.98931	0	3.21443	5.25512
ENSMUSG00000087128.7	Gm12655	82.4728	-0.275337	0.762876	-0.360919	0.71816	0.853564	46.7613	20.0088	71.9037	71.5635	153.221	131.378
ENSMUSG00000019143.15	Hars2	900.175	-0.100562	0.278847	-0.360636	0.718372	0.853752	929.86	787.014	921.766	837.127	944.329	980.955
ENSMUSG00000027583.13	Zbtb46	16.2114	0.427973	1.1871	0.360519	0.718459	0.853793	1.53316	8.89282	9.98663	34.9496	29.6442	12.2619
ENSMUSG00000027318.17	Adam33	334.526	0.293896	0.815573	0.360355	0.718582	0.853876	147.183	255.669	88.881	131.477	665.745	718.199
ENSMUSG00000057181.15	5730455P16Rik	817.247	-0.160031	0.444228	-0.360246	0.718663	0.853892	660.025	531.346	740.009	635.75	1188.98	1147.37
ENSMUSG00000059406.8	Tmprss9	11.5937	0.393571	1.09266	0.360195	0.718701	0.853892	11.4987	8.89282	1.99733	14.9784	16.4293	15.7653
ENSMUSG00000046532.8	Ar	18.7366	0.318799	0.885623	0.359971	0.718869	0.853965	9.96553	26.6785	28.9612	9.9856	11.4291	25.3997
ENSMUSG00000049300.11	Prmt6	426.605	0.135973	0.377679	0.360023	0.71883	0.853965	381.756	460.203	537.281	510.93	300.728	368.734
ENSMUSG00000058258.14	Idi1	2940.51	-0.212425	0.590462	-0.35976	0.719027	0.85409	1954.78	1820.8	1907.45	1619.33	5608.47	4732.23
ENSMUSG00000045576.16	St7l	1107.39	-0.0958638	0.266581	-0.359605	0.719143	0.854164	1105.41	1004.89	1142.47	1155	1184.7	1051.9
ENSMUSG00000063884.6	Ptcd3	1459.96	-0.122997	0.342357	-0.359263	0.719398	0.854341	1270.22	1222.76	1592.87	1140.02	1705.08	1828.78
ENSMUSG00000109926.1	Gm45808	18.6609	-0.462461	1.28714	-0.359292	0.719376	0.854341	6.89921	24.4552	14.9799	0	42.8591	22.7722
ENSMUSG00000015289.4	Lage3	834.276	-0.202202	0.563058	-0.359113	0.71951	0.854349	1212.73	1122.72	1060.58	850.441	403.59	355.596
ENSMUSG00000113866.1	Gm47450	2.47102	-0.905499	2.52107	-0.359172	0.719466	0.854349	8.43237	4.44641	0	0	1.07148	0.875853
ENSMUSG00000015083.11	C8g	8.3826	-0.654536	1.82335	-0.358975	0.719614	0.854409	13.7984	20.0088	8.98797	0	7.50034	0
ENSMUSG00000034845.6	Plvap	6.38412	-0.578769	1.61445	-0.358493	0.719974	0.854765	14.565	0	0.998663	9.9856	7.50034	5.25512
ENSMUSG00000037296.7	Lsm1	710.369	0.106265	0.296553	0.358333	0.720094	0.854765	664.624	689.193	794.936	758.906	594.313	760.24
ENSMUSG00000062203.15	Gspt1	1032.02	0.150019	0.418606	0.358378	0.72006	0.854765	1127.64	1498.44	1180.42	941.975	626.457	817.17
ENSMUSG00000104241.1	Gm9442	3.50032	-0.928022	2.59014	-0.35829	0.720126	0.854765	0	0	3.99465	0	10.0005	7.00682
ENSMUSG00000032553.14	Srprb	1444.44	-0.180113	0.503158	-0.357964	0.72037	0.854991	2029.13	1987.54	1784.61	1298.13	788.608	778.633
ENSMUSG00000020956.14	Dtd2	347.837	-0.128524	0.359234	-0.357773	0.720513	0.855098	403.987	282.347	384.485	289.583	303.585	423.037
ENSMUSG00000104000.1	Gm38335	15.5241	-0.366417	1.02486	-0.357527	0.720697	0.855254	16.0982	2.2232	11.984	13.3141	25.0011	24.5239
ENSMUSG00000020183.11	Cpm	29.6333	0.28582	0.800107	0.357227	0.720922	0.855352	16.8647	24.4552	49.9332	24.964	14.2864	47.296
ENSMUSG00000031820.9	Babam1	5162.57	0.162064	0.453587	0.357294	0.720871	0.855352	6180.93	7005.32	5567.55	6171.1	2869.42	3181.1
ENSMUSG00000111343.1	Gm47175	14.9143	-0.340265	0.952582	-0.357203	0.72094	0.855352	13.0318	15.5624	22.9693	19.9712	13.5721	4.37926
ENSMUSG00000038357.10	Camp	5.05092	0.790717	2.21606	0.356812	0.721233	0.855511	0.766579	0	0	1.66427	10.3576	17.5171
ENSMUSG00000086837.1	Gm16618	17.7845	-0.362749	1.01634	-0.356918	0.721153	0.855511	10.7321	8.89282	12.9826	6.65707	36.7874	30.6548
ENSMUSG00000114558.1	Gm9570	3.78697	-1.1222	3.14479	-0.356846	0.721207	0.855511	0	0	0	0	15.715	7.00682
ENSMUSG00000000037.16	Scml2	18.7586	-0.331916	0.931329	-0.35639	0.721549	0.855759	24.5305	13.3392	6.99064	9.9856	31.43	26.2756
ENSMUSG00000083649.5	Rasl2-9	7.71525	-0.53473	1.50026	-0.356426	0.721522	0.855759	0.766579	11.116	21.9706	1.66427	4.64307	6.13097
ENSMUSG00000114123.1	Gm48416	7.43759	0.825295	2.3162	0.356314	0.721605	0.855763	0	0	0	6.65707	16.0722	21.8963
ENSMUSG00000058447.8	Gm26920	2.72989	-1.01571	2.85256	-0.356071	0.721788	0.855868	0.766579	0	0	0	10.3576	5.25512
ENSMUSG00000081895.3	Rpl17-ps10	34.7445	-0.258857	0.727013	-0.356055	0.7218	0.855868	47.5279	40.0177	43.9412	13.3141	22.501	41.1651
ENSMUSG00000038845.11	Phb	2304.44	0.187297	0.526448	0.355774	0.722009	0.856054	2812.58	3123.6	2672.42	2965.72	979.688	1272.61
ENSMUSG00000070003.7	Ssbp4	3345.01	0.151919	0.427435	0.35542	0.722275	0.856305	4227.68	3837.25	3538.26	4100.76	1741.15	2624.93
ENSMUSG00000099759.1	1700030C10Rik	3.48819	-0.916985	2.58139	-0.355229	0.722418	0.856412	0	0	4.99332	0	8.92898	7.00682
ENSMUSG00000025716.14	Myo3a	7.52667	0.541229	1.52458	0.355003	0.722588	0.856542	6.89921	4.44641	7.98931	0	3.92875	21.8963
ENSMUSG00000033287.16	Kctd17	377.898	0.191155	0.538554	0.354941	0.722634	0.856542	486.778	686.97	356.523	267.947	214.296	254.873
ENSMUSG00000024875.4	Yif1a	1758.88	0.192526	0.542845	0.354661	0.722843	0.856664	2073.6	2761.22	2093.2	1947.19	757.535	920.521
ENSMUSG00000047676.6	Rpsa-ps10	268.182	0.284846	0.803061	0.354701	0.722814	0.856664	315.831	437.971	317.575	407.746	91.4328	38.5375
ENSMUSG00000006019.15	Dhx34	1508.06	-0.13429	0.378795	-0.354518	0.72295	0.856665	1856.65	1918.63	1579.89	1436.26	1296.13	960.81
ENSMUSG00000040838.10	Gm11639	8.38897	0.799587	2.25498	0.354587	0.722899	0.856665	0	31.1249	17.9759	0	0.357159	0.875853
ENSMUSG00000020191.11	Spata48	92.7681	0.236931	0.668547	0.354397	0.723041	0.856709	66.6924	46.6873	54.9265	73.2278	134.649	180.426
ENSMUSG00000023932.8	Cdc5l	5143.04	-0.101965	0.287845	-0.354236	0.723162	0.856789	5408.22	4675.4	6194.71	5277.39	4372.34	4930.17
ENSMUSG00000022994.9	Adcy6	25.1013	0.311544	0.880401	0.353866	0.723439	0.857054	26.8303	8.89282	9.98663	48.2638	30.3585	26.2756
ENSMUSG00000022463.8	Srebf2	16518.2	0.136887	0.387416	0.353334	0.723838	0.857464	19031.9	21618.4	17099.1	18683.1	11073.4	11603.3
ENSMUSG00000039000.8	Ube3c	3543.51	-0.0955091	0.270542	-0.353029	0.724067	0.857588	3740.91	3212.53	3909.77	3220.36	3333.37	3844.12
ENSMUSG00000059146.12	Ntrk3	7.34955	-0.522375	1.47958	-0.353057	0.724045	0.857588	22.2308	2.2232	1.99733	4.9928	2.14296	10.5102
ENSMUSG00000104168.1	Gm38250	8.50235	0.427795	1.21195	0.352981	0.724103	0.857588	13.7984	4.44641	1.99733	13.3141	6.07171	11.3861
ENSMUSG00000037706.17	Cd81	8201.82	-0.132937	0.376892	-0.352718	0.7243	0.857758	10842.5	10386.8	8527.58	7279.51	6366.72	5807.78
ENSMUSG00000062234.14	Gak	14048.2	0.120798	0.342667	0.352524	0.724445	0.857868	15754	16109.3	14798.2	16394.7	9828.67	11404.5
ENSMUSG00000027864.9	Ptgfrn	130.626	-0.22836	0.6482	-0.352299	0.724614	0.858004	131.085	213.428	203.727	103.185	86.7897	45.5443
ENSMUSG00000030342.8	Cd9	20247.4	0.134531	0.382012	0.352164	0.724716	0.858061	22036.1	25978.1	22444	23040.1	13431.3	14554.9
ENSMUSG00000095567.7	Noc2l	5459.48	-0.156074	0.443278	-0.35209	0.724771	0.858064	6885.41	6340.58	6738.98	6227.69	3638.02	2926.22
ENSMUSG00000029727.7	Cyp3a13	3.92047	0.77612	2.20529	0.351935	0.724887	0.858095	0	8.89282	0.998663	0	7.50034	6.13097
ENSMUSG00000055553.16	Kxd1	1804.84	-0.114698	0.325928	-0.351913	0.724904	0.858095	1939.45	2085.37	2036.27	1827.37	1652.22	1288.38
ENSMUSG00000027011.14	Ube2e3	2028.02	-0.111467	0.316939	-0.351698	0.725065	0.858096	2447.69	1856.38	2225.02	2260.08	1646.5	1732.44
ENSMUSG00000030815.11	Phkg2	616.396	-0.130535	0.371097	-0.351755	0.725022	0.858096	706.786	466.873	459.385	717.299	766.464	581.566
ENSMUSG00000033379.13	Atp6v0b	3269.68	0.142788	0.405889	0.351791	0.724995	0.858096	3926.42	3832.8	3389.46	4139.03	2007.59	2322.76
ENSMUSG00000024253.8	Dync2li1	142.143	0.156205	0.444515	0.351405	0.725284	0.858293	88.9232	140.062	168.774	126.484	146.435	182.177
ENSMUSG00000037536.14	Fbxo34	1437.7	-0.0961195	0.273774	-0.351091	0.72552	0.858446	1439.64	1291.68	1484.01	1296.46	1534.36	1580.04
ENSMUSG00000108258.1	Gm43913	2.52679	0.985121	2.80553	0.351135	0.725487	0.858446	0	0	0	6.65707	5.00023	3.50341
ENSMUSG00000014606.14	Slc25a11	4353.42	-0.175716	0.501301	-0.350521	0.725948	0.858889	6177.09	5251.21	5481.66	4686.58	2195.1	2328.89
ENSMUSG00000032216.14	Nedd4	464.75	0.178903	0.510765	0.350264	0.72614	0.859053	241.472	300.133	533.286	772.22	533.239	408.147
ENSMUSG00000028318.14	Polr1e	400.961	-0.174886	0.499602	-0.35005	0.726301	0.85918	471.446	504.667	549.265	429.381	253.94	197.067
ENSMUSG00000022141.7	Nipbl	7202.34	0.215612	0.617667	0.349075	0.727033	0.859983	4141.06	4548.68	3528.28	4906.26	12326.6	13763.1
ENSMUSG00000067736.2	Gm10222	29.1898	0.258449	0.740664	0.348942	0.727133	0.860038	17.6313	17.7856	19.9733	39.9424	42.1448	37.6617
ENSMUSG00000005148.8	Klf5	12.5685	0.36016	1.03246	0.348837	0.727212	0.860069	5.36605	24.4552	18.9746	6.65707	8.57182	11.3861
ENSMUSG00000038143.16	Stox2	11.489	0.505248	1.44878	0.348741	0.727284	0.86009	13.0318	28.9017	0	4.9928	15.0007	7.00682
ENSMUSG00000075040.9	Zfp408	586.239	0.139795	0.401128	0.348504	0.727462	0.860238	499.81	435.748	437.414	604.129	737.177	803.157
ENSMUSG00000059796.16	Eif4a1	45388.3	0.138804	0.398421	0.348386	0.72755	0.860279	48884.8	53806	53923.8	54811	26810.9	34093.4
ENSMUSG00000005705.10	Agrp	59.448	-0.300999	0.864713	-0.348091	0.727772	0.860407	59.7932	26.6785	16.9773	28.2925	120.72	104.226
ENSMUSG00000029238.11	Clock	2578.95	-0.213999	0.614707	-0.348132	0.727741	0.860407	1881.19	1476.21	1796.6	1138.36	4633.07	4548.3
ENSMUSG00000084828.1	Gm12367	11.1221	-0.59418	1.70728	-0.348028	0.727819	0.860407	14.565	0	0	13.3141	25.7155	13.1378
ENSMUSG00000047671.8	Tctex1d4	19.825	-0.357244	1.02863	-0.3473	0.728366	0.860928	25.2971	4.44641	23.9679	41.6067	17.5008	6.13097
ENSMUSG00000059854.8	Hydin	2.55967	-0.706393	2.03378	-0.34733	0.728344	0.860928	6.13263	2.2232	0.998663	0	2.50011	3.50341
ENSMUSG00000108244.1	Gm44077	2.89976	-1.15782	3.33606	-0.347064	0.728543	0.861074	0	0	0	0	12.1434	5.25512
ENSMUSG00000008301.11	Phax	1370.88	-0.103347	0.298012	-0.34679	0.728749	0.861169	1249.52	1296.13	1698.73	1214.92	1312.92	1453.04
ENSMUSG00000021893.14	Capn7	728.792	-0.197993	0.571009	-0.346743	0.728785	0.861169	653.892	400.177	457.388	434.374	1226.13	1200.79
ENSMUSG00000031290.14	Lrch2	3.77197	0.764535	2.20483	0.346754	0.728776	0.861169	0.766579	0	0	9.9856	7.50034	4.37926
ENSMUSG00000001964.14	Emd	3010.19	0.160905	0.464338	0.346525	0.728948	0.861218	3236.5	4197.41	3654.11	3509.94	1636.15	1827.03
ENSMUSG00000004892.13	Bcan	3.49805	-0.941831	2.71834	-0.346473	0.728987	0.861218	0.766579	0	0	0	13.2149	7.00682
ENSMUSG00000021477.9	Ctsl	63540	0.15523	0.44818	0.346357	0.729074	0.861218	65202.2	71327.1	81478.9	86280.6	33693.7	43257.5
ENSMUSG00000033486.14	Catsper2	50.6972	-0.240949	0.695216	-0.346581	0.728906	0.861218	36.0292	46.6873	29.9599	31.6211	98.576	61.3097
ENSMUSG00000036327.18	Qsox2	1121.77	-0.134675	0.388942	-0.346261	0.729147	0.861218	1334.61	1353.93	1393.14	1061.8	793.608	793.522
ENSMUSG00000039579.15	Grin3a	10.7339	0.667244	1.92662	0.346328	0.729096	0.861218	0	8.89282	1.99733	0	22.8582	30.6548
ENSMUSG00000042909.4	Olfr648	17.7146	-0.310246	0.896926	-0.3459	0.729418	0.861412	13.0318	22.232	10.9853	9.9856	34.2873	15.7653
ENSMUSG00000060244.1	Alyref2	98.7494	0.156803	0.453287	0.345925	0.729399	0.861412	123.419	91.1514	73.9011	124.82	82.8609	96.3438
ENSMUSG00000023020.2	Cox14	649.084	0.167221	0.483538	0.345828	0.729472	0.861413	746.648	927.076	741.008	743.928	346.087	389.754
ENSMUSG00000028607.16	Cpt2	1288.19	-0.153096	0.442982	-0.345604	0.72964	0.861457	1771.56	1542.9	1494	1334.74	802.894	783.012
ENSMUSG00000029913.14	Prdm5	17.9083	-0.410748	1.18888	-0.345493	0.729724	0.861457	11.4987	0	13.9813	26.6283	36.0731	19.2688
ENSMUSG00000073737.3	Gm10566	6.87203	0.482311	1.39592	0.345514	0.729708	0.861457	6.89921	13.3392	7.98931	9.9856	2.14296	0.875853
ENSMUSG00000078965.5	Gm12033	15.607	0.419215	1.21317	0.345554	0.729678	0.861457	15.3316	42.2409	18.9746	9.9856	5.35739	1.75171
ENSMUSG00000024295.8	Cyp4f41-ps	24.1281	-0.317384	0.919752	-0.345075	0.730038	0.861765	17.6313	44.4641	18.9746	13.3141	42.502	7.88267
ENSMUSG00000029404.15	Arl6ip4	1505.04	-0.141141	0.409341	-0.3448	0.730245	0.861946	1963.21	1596.26	1786.61	1695.89	985.402	1002.85
ENSMUSG00000020358.17	Hnrnpab	6786.52	0.119009	0.345244	0.34471	0.730313	0.861963	6590.28	6729.64	8162.07	8509.4	4768.43	5959.3
ENSMUSG00000087132.7	A930001C03Rik	3.09312	-0.958188	2.78303	-0.344297	0.730623	0.862204	0	0	0.998663	0	11.4291	6.13097
ENSMUSG00000103115.1	Gm37584	4.5835	-0.835805	2.42808	-0.344224	0.730678	0.862204	5.36605	0	0	0	12.5006	9.63438
ENSMUSG00000113427.1	Gm46378	18.3915	-0.440711	1.28013	-0.34427	0.730643	0.862204	10.7321	0	19.9733	6.65707	33.573	39.4134
ENSMUSG00000103625.1	Gm37357	3.06922	0.768105	2.234	0.343825	0.730978	0.862495	1.53316	0	2.99599	0	2.50011	11.3861
ENSMUSG00000028868.13	Wasf2	22509.1	0.124858	0.363799	0.343206	0.731443	0.862811	25724.1	26187.1	24597.1	25717.9	14285.7	18542.7
ENSMUSG00000030541.16	Idh2	2927.91	-0.180481	0.525902	-0.343184	0.73146	0.862811	4058.27	3841.7	3636.13	3143.8	1636.86	1250.72
ENSMUSG00000040236.4	Trappc5	935.872	-0.172038	0.501211	-0.343245	0.731414	0.862811	1211.96	1129.39	1219.37	1061.8	542.525	450.188
ENSMUSG00000049076.11	Acap2	9645.79	0.172228	0.501545	0.343394	0.731302	0.862811	6640.87	7761.21	6246.64	6721.98	14325.3	16178.7
ENSMUSG00000034158.9	Lrrc58	4406.46	-0.140668	0.410279	-0.342859	0.731705	0.862975	4462.26	2967.98	3684.07	3331.86	5718.83	6273.73
ENSMUSG00000037977.6	6430571L13Rik	9.69211	-0.50154	1.46292	-0.342834	0.731723	0.862975	16.0982	22.232	2.99599	1.66427	14.2864	0.875853
ENSMUSG00000069267.2	Hist1h3b	131.121	-0.344469	1.00491	-0.342786	0.73176	0.862975	199.311	140.062	232.689	181.405	7.8575	25.3997
ENSMUSG00000027341.10	Tmem230	1271.7	0.126695	0.369698	0.342697	0.731826	0.86299	1304.72	1823.03	1325.23	1209.92	1016.12	951.176
ENSMUSG00000030465.19	Psd3	9507.9	0.189654	0.553646	0.342555	0.731933	0.863053	5839.8	6589.58	5452.7	7134.71	15359.6	16671
ENSMUSG00000040158.12	Tax1bp3	996.652	-0.152527	0.445687	-0.34223	0.732178	0.863278	1376.01	1013.78	1167.44	1191.62	603.956	627.11
ENSMUSG00000019528.18	Gyg	6943.79	0.100158	0.292789	0.342082	0.732289	0.863316	6339.61	5738.09	6415.41	7906.93	7354.62	7908.07
ENSMUSG00000096986.2	4930509E16Rik	4.20086	-0.841103	2.45904	-0.342045	0.732317	0.863316	10.7321	0	0	0	5.71455	8.75853
ENSMUSG00000097317.1	Gm17281	6.19113	-0.514651	1.50537	-0.341876	0.732444	0.863402	10.7321	11.116	6.99064	0	3.92875	4.37926
ENSMUSG00000047879.16	Usp14	5533.43	-0.114413	0.334951	-0.341581	0.732666	0.863601	5717.91	5920.39	7161.41	5716.76	4378.42	4305.69
ENSMUSG00000028070.7	Naxe	2584.51	0.168137	0.49239	0.341472	0.732748	0.863635	3316.22	3150.28	2733.34	3524.92	1252.2	1530.11
ENSMUSG00000020955.9	Ap4s1	578.606	0.150185	0.440033	0.341304	0.732875	0.86372	364.125	457.98	540.277	502.609	742.177	864.467
ENSMUSG00000035242.15	Oaz1	15527.1	0.188557	0.55264	0.341193	0.732958	0.863755	19248.8	23161.3	17701.3	19140.7	6590.66	7319.5
ENSMUSG00000043702.9	Pde12	1050.85	0.12396	0.36391	0.340633	0.73338	0.864189	962.823	944.862	1173.43	842.119	883.255	1498.58
ENSMUSG00000023151.9	Lrrc69	5.11867	-0.582821	1.7118	-0.340472	0.733501	0.864269	6.89921	2.2232	0	6.65707	11.4291	3.50341
ENSMUSG00000024924.14	Vldlr	18.7541	0.451594	1.32701	0.340311	0.733622	0.864348	4.59947	0	9.98663	44.9352	32.8587	20.1446
ENSMUSG00000002984.17	Tomm40	2324.51	0.172945	0.508354	0.340205	0.733702	0.864379	2658.5	3414.84	2746.32	2739.38	1150.41	1237.58
ENSMUSG00000050612.5	Txndc2	4.1093	-0.886099	2.60916	-0.339611	0.734149	0.864843	0	0	0	3.32853	16.0722	5.25512
ENSMUSG00000042410.16	Agps	6031.29	-0.114595	0.337507	-0.339533	0.734208	0.864849	6335.78	4526.44	5594.51	5099.32	6883.89	7747.79
ENSMUSG00000034509.8	Mad2l1bp	893.021	-0.159205	0.469258	-0.339269	0.734407	0.864956	1290.15	1038.24	1050.59	925.333	485.379	568.428
ENSMUSG00000047909.11	Ankrd16	962.556	0.228298	0.672784	0.339333	0.734359	0.864956	502.876	540.239	449.398	619.108	1707.94	1955.78
ENSMUSG00000025224.15	Gbf1	5970.83	0.105392	0.311235	0.338625	0.734892	0.864972	6986.6	6382.82	5642.45	6868.43	4629.14	5315.55
ENSMUSG00000025650.13	Col7a1	16.4519	-0.61599	1.81883	-0.338673	0.734856	0.864972	24.5305	0	0.998663	0	34.6444	38.5375
ENSMUSG00000030127.15	Cops7a	3025.71	0.146888	0.433718	0.338671	0.734857	0.864972	3524.73	4390.83	3303.58	3087.22	1786.15	2061.76
ENSMUSG00000034993.7	Vat1	33264.9	-0.162673	0.479779	-0.339059	0.734566	0.864972	47219	38283.6	38485.5	39110.3	19709.5	16781.3
ENSMUSG00000041096.13	Tspyl2	847.748	-0.154968	0.457431	-0.338779	0.734776	0.864972	712.152	613.604	640.143	627.429	1328.28	1164.88
ENSMUSG00000041164.15	Zmiz2	10162	0.131969	0.389737	0.33861	0.734904	0.864972	11543.1	14210.7	10980.3	9785.89	6568.16	7883.55
ENSMUSG00000048483.6	Zdhhc22	4.182	-0.843163	2.48928	-0.338718	0.734822	0.864972	3.8329	0	0	0	12.5006	8.75853
ENSMUSG00000078907.2	Fam186b	3.31331	0.783916	2.31334	0.338868	0.734709	0.864972	4.59947	11.116	0	1.66427	2.50011	0
ENSMUSG00000092171.1	4833427F10Rik	4.71765	0.871832	2.57298	0.338841	0.73473	0.864972	0	0	0	1.66427	10.0005	16.6412
ENSMUSG00000072294.5	Klf12	26.4919	0.296641	0.876729	0.338349	0.7351	0.865049	8.43237	13.3392	23.9679	26.6283	39.2875	47.296
ENSMUSG00000079554.2	Aox2	7.54814	-0.511898	1.51261	-0.33842	0.735047	0.865049	16.8647	0	1.99733	13.3141	7.8575	5.25512
ENSMUSG00000107374.1	Gm43172	10.2451	0.452537	1.33764	0.338309	0.73513	0.865049	12.2653	0	3.99465	13.3141	10.0005	21.8963
ENSMUSG00000023348.11	Trip6	162.42	0.13679	0.404697	0.338005	0.735359	0.865204	167.114	115.607	158.787	198.048	139.649	195.315
ENSMUSG00000040586.8	Ofd1	631.872	0.174888	0.517432	0.337992	0.735369	0.865204	408.587	313.472	509.318	712.306	863.968	983.582
ENSMUSG00000029034.9	Ints11	1548.72	-0.126644	0.375139	-0.337592	0.735671	0.865495	1922.58	1827.47	1763.64	1552.76	1162.55	1063.29
ENSMUSG00000001576.14	Ergic1	7012.45	0.153051	0.453705	0.337336	0.735864	0.865627	8144.14	8686.06	8316.87	8599.27	3461.23	4867.11
ENSMUSG00000046727.12	Cystm1	76.7234	0.206152	0.611182	0.3373	0.735891	0.865627	39.8621	60.0265	66.9104	59.9136	107.505	126.123
ENSMUSG00000018339.11	Gpx3	549.708	0.113468	0.336659	0.337042	0.736085	0.865793	548.871	518.007	439.412	490.959	596.813	704.185
ENSMUSG00000022952.17	Runx1	11257.9	-0.177356	0.5271	-0.336475	0.736513	0.865906	7938.69	7007.54	7090.51	9065.27	20818.5	15627
ENSMUSG00000026074.15	Map4k4	8367.75	0.106324	0.315925	0.336547	0.736458	0.865906	7130.72	6969.75	8290.9	10980.8	8757.19	8077.11
ENSMUSG00000028187.10	Rpf1	1133.26	-0.137891	0.409918	-0.336386	0.73658	0.865906	957.457	902.621	1140.47	750.585	1465.78	1582.67
ENSMUSG00000029173.12	Sepsecs	975.739	-0.153876	0.456941	-0.336753	0.736303	0.865906	737.449	682.524	1087.54	622.436	1260.06	1464.43
ENSMUSG00000068922.14	Msto1	1073.14	0.171207	0.509025	0.336344	0.736612	0.865906	1253.36	1465.09	1241.34	1373.02	533.239	572.808
ENSMUSG00000074088.6	Snrnp40	1643.67	-0.150137	0.446292	-0.336409	0.736562	0.865906	2243.78	1916.4	1976.35	1732.5	966.473	1026.5
ENSMUSG00000079580.8	Tmem217	8.75042	0.377074	1.11978	0.336739	0.736314	0.865906	8.43237	8.89282	2.99599	14.9784	11.0719	6.13097
ENSMUSG00000086784.2	Isoc2a	985.793	-0.10868	0.322844	-0.336635	0.736392	0.865906	1197.4	1067.14	939.742	1036.84	930.043	743.599
ENSMUSG00000042854.9	Trp53rkb	155.574	0.138431	0.411749	0.336201	0.736719	0.865969	157.915	188.972	180.758	156.441	105.719	143.64
ENSMUSG00000006538.12	Ihh	2.79181	0.918294	2.73737	0.335466	0.737274	0.866495	0	0	0	6.65707	5.71455	4.37926
ENSMUSG00000075031.4	Hist1h2bb	150.244	0.371848	1.10837	0.33549	0.737256	0.866495	123.419	255.669	266.643	221.348	2.85727	31.5307
ENSMUSG00000044528.5	Tram1l1	5.7097	0.697255	2.08208	0.334883	0.737713	0.866947	0	0	11.984	3.32853	1.42864	17.5171
ENSMUSG00000052914.4	Cyp2j6	155.654	0.211871	0.632839	0.334794	0.73778	0.866963	142.584	57.8033	207.722	267.947	83.5753	174.295
ENSMUSG00000024325.8	Ring1	710.711	-0.145054	0.433593	-0.334539	0.737973	0.867	919.128	629.167	821.9	948.632	497.88	447.561
ENSMUSG00000033706.13	Smyd5	2199.72	0.161435	0.482436	0.334625	0.737908	0.867	2318.14	2981.32	2677.42	2805.95	1233.99	1181.53
ENSMUSG00000034586.14	Hid1	8.31838	-0.433464	1.29554	-0.334582	0.73794	0.867	13.0318	8.89282	0.998663	8.32134	14.2864	4.37926
ENSMUSG00000005873.5	Reep5	11088.2	-0.129937	0.388495	-0.334463	0.73803	0.867004	13491.8	13136.9	13458	11292.1	7810.72	7339.64
ENSMUSG00000031158.11	Timm17b	777.271	0.19386	0.579908	0.334294	0.738158	0.867091	1003.45	1227.21	795.935	951.961	375.017	310.052
ENSMUSG00000018102.5	Hist1h2bc	595.661	-0.16757	0.50144	-0.334177	0.738246	0.86713	676.889	611.381	906.786	715.635	306.8	356.472
ENSMUSG00000054280.14	Prr14l	1618.36	0.161738	0.48453	0.333803	0.738528	0.867336	1151.4	1000.44	1248.33	1401.31	2184.74	2723.9
ENSMUSG00000097035.2	Gm26692	11.0814	0.697066	2.08783	0.333871	0.738477	0.867336	0.766579	0	0	1.66427	24.644	39.4134
ENSMUSG00000061244.14	Exoc5	3310.93	-0.178432	0.534806	-0.333638	0.738653	0.867419	2591.8	1918.63	2351.85	2145.24	5603.83	5254.24
ENSMUSG00000061086.12	Myl4	3.46937	-0.717642	2.15174	-0.333517	0.738744	0.867462	5.36605	4.44641	0	0	7.50034	3.50341
ENSMUSG00000015247.10	Nipsnap3b	1645.89	0.113532	0.340574	0.333354	0.738867	0.867541	2008.44	2043.12	1490.01	1451.24	1244.7	1637.84
ENSMUSG00000116450.1	Gm49534	8.38749	0.500252	1.50097	0.333285	0.738919	0.867541	3.8329	6.66961	0	11.6499	16.7865	11.3861
ENSMUSG00000020900.15	Myh10	244.632	-0.246503	0.740176	-0.333033	0.73911	0.867702	141.051	66.6961	179.759	149.784	476.808	453.692
ENSMUSG00000018507.16	Trpv2	10838.3	-0.132986	0.399488	-0.332891	0.739217	0.867713	14512.9	12656.7	11502.6	11689.8	7995.72	6672.25
ENSMUSG00000031386.14	Hcfc1	18621.8	-0.121003	0.363505	-0.332877	0.739227	0.867713	22584.2	21680.7	21979.6	18521.6	13642.1	13322.6
ENSMUSG00000100210.2	Hist1h3f	199.079	-0.321427	0.965896	-0.332776	0.739303	0.867739	295.9	286.793	339.545	226.34	27.5013	18.3929
ENSMUSG00000005553.14	Atp4a	3.59301	0.72171	2.17088	0.33245	0.739549	0.867924	0	0	1.99733	9.9856	6.07171	3.50341
ENSMUSG00000021420.13	Fars2	1839.44	-0.147111	0.442667	-0.332329	0.739641	0.867924	1512.46	1578.48	1245.33	1442.92	3041.57	2215.91
ENSMUSG00000027499.12	Pkia	3.37417	-0.778498	2.34283	-0.332289	0.739671	0.867924	0	0	1.99733	6.65707	10.7148	0.875853
ENSMUSG00000074968.11	Ano3	3.10056	0.917117	2.76006	0.332282	0.739677	0.867924	0	0	0	1.66427	6.42887	10.5102
ENSMUSG00000045078.12	Rnf216	3737.97	0.0858096	0.258338	0.33216	0.739769	0.867969	3409.74	3770.55	3684.07	3611.46	3787.32	4164.68
ENSMUSG00000030869.11	Ndufab1	1620.68	0.113201	0.34126	0.331715	0.740104	0.868236	1665.01	1807.47	1815.57	1938.87	1190.41	1306.77
ENSMUSG00000037669.15	Ldah	3150.94	0.0907125	0.273446	0.331738	0.740087	0.868236	3055.58	2843.48	3294.59	3553.21	2806.91	3351.89
ENSMUSG00000082848.1	Gm16066	79.3956	-0.178613	0.539	-0.331379	0.740358	0.868408	52.894	102.267	86.8837	68.235	111.791	54.3029
ENSMUSG00000087351.1	Gm11464	32.5692	0.255916	0.772221	0.331403	0.74034	0.868408	23.764	66.6961	33.9545	26.6283	30.3585	14.0136
ENSMUSG00000036534.6	Slc38a7	4296.15	-0.111339	0.336089	-0.331279	0.740434	0.868434	5425.85	4931.07	4610.83	3989.25	3348.01	3471.88
ENSMUSG00000026028.12	Trak2	5045.16	0.0897951	0.271497	0.33074	0.740841	0.868759	4296.68	5048.9	5624.47	5299.03	4744.15	5257.74
ENSMUSG00000029716.13	Tfr2	4.89881	-0.477326	1.44302	-0.330782	0.740809	0.868759	2.29974	2.2232	3.99465	6.65707	10.7148	3.50341
ENSMUSG00000104113.1	Gm37292	5.36296	-0.540995	1.63592	-0.330697	0.740873	0.868759	12.2653	8.89282	1.99733	0	4.64307	4.37926
ENSMUSG00000030323.13	Ift122	580.308	-0.109088	0.330016	-0.330554	0.740981	0.868759	683.789	484.659	577.227	697.328	545.739	493.105
ENSMUSG00000110018.2	5430437J10Rik	159.291	0.213745	0.646512	0.330612	0.740937	0.868759	91.9895	131.169	111.85	74.892	239.297	306.548
ENSMUSG00000086429.9	Gt(ROSA)26Sor	465.138	0.252723	0.765084	0.330321	0.741157	0.868902	231.507	222.32	162.782	266.283	879.683	1028.25
ENSMUSG00000019732.14	Calr3	46.6992	-0.237163	0.718448	-0.330105	0.74132	0.86903	26.0637	51.1337	39.9465	21.6355	85.3611	56.0546
ENSMUSG00000017781.17	Pitpna	27521.5	0.120581	0.365703	0.329724	0.741609	0.869141	28917.7	31651.8	32118	32779.4	18080.1	21581.9
ENSMUSG00000020070.18	Rufy2	1017.71	-0.181775	0.551382	-0.329672	0.741648	0.869141	912.229	555.801	705.056	610.786	1629.36	1693.02
ENSMUSG00000023571.4	C1qtnf12	600.297	-0.196365	0.595727	-0.329623	0.741685	0.869141	912.229	713.649	681.088	770.556	328.944	195.315
ENSMUSG00000032177.17	Pde4a	1514.2	0.121869	0.369472	0.329845	0.741517	0.869141	1203.53	2027.56	1336.21	1116.72	1809.73	1591.42
ENSMUSG00000059355.13	Wdr83os	1185.88	0.206409	0.625944	0.329757	0.741584	0.869141	1310.85	1985.32	1512.97	1414.63	478.951	412.527
ENSMUSG00000020397.15	Med7	126.523	0.224789	0.682437	0.329392	0.741859	0.869219	89.6898	82.2586	60.9185	74.892	200.009	251.37
ENSMUSG00000029346.12	Srrd	514.177	0.106968	0.324706	0.329429	0.741831	0.869219	560.369	531.346	544.271	507.602	381.803	559.67
ENSMUSG00000033981.14	Gria2	2.68489	1.15521	3.50809	0.329298	0.74193	0.869239	0	11.116	4.99332	0	0	0
ENSMUSG00000039828.7	Wdr70	2200.02	0.0923906	0.281	0.328792	0.742313	0.869596	2057.5	2014.22	1936.41	2293.36	2395.47	2503.19
ENSMUSG00000105044.1	Gm10416	12.2312	-0.42466	1.29173	-0.328752	0.742343	0.869596	15.3316	0	4.99332	11.6499	22.1439	19.2688
ENSMUSG00000036023.6	Parp2	1241.48	-0.10567	0.321574	-0.328603	0.742456	0.869665	1041.01	1029.34	1234.35	1249.86	1585.79	1308.52
ENSMUSG00000116827.1	Gm5063	105.866	-0.161996	0.493416	-0.328315	0.742674	0.869856	70.5253	91.1514	110.852	84.8776	154.293	123.495
ENSMUSG00000047867.11	Gimap6	10.5166	0.396727	1.20936	0.328048	0.742876	0.87003	20.6976	13.3392	1.99733	6.65707	4.64307	15.7653
ENSMUSG00000020457.13	Drg1	4610.43	-0.142123	0.4338	-0.327623	0.743196	0.870071	6326.58	4942.18	5414.75	5275.73	2770.13	2933.23
ENSMUSG00000021318.15	Gli3	21.8337	-0.370013	1.12872	-0.327817	0.74305	0.870071	5.36605	2.2232	26.9639	16.6427	42.1448	37.6617
ENSMUSG00000025145.13	Lrrc45	837.061	-0.129835	0.395956	-0.327902	0.742985	0.870071	752.781	649.176	639.144	757.242	1232.56	991.465
ENSMUSG00000030660.9	Pik3c2a	3993.29	-0.21714	0.662819	-0.327601	0.743214	0.870071	2890.77	1665.18	2204.05	2166.88	7786.07	7246.8
ENSMUSG00000031024.13	St5	95.381	-0.17331	0.528787	-0.327751	0.7431	0.870071	113.454	131.169	64.9131	78.2206	123.22	61.3097
ENSMUSG00000051329.13	Nup160	3083.89	-0.0887314	0.27094	-0.327495	0.743294	0.870071	3176.7	3439.3	3158.77	2669.49	3199.43	2859.66
ENSMUSG00000069565.12	Dazap1	4071.13	-0.0932629	0.284833	-0.32743	0.743343	0.870071	4309.71	4526.44	4102.51	4079.12	4193.76	3215.25
ENSMUSG00000072884.10	Gm10433	2.97027	-0.76417	2.33315	-0.327526	0.74327	0.870071	7.66579	0	0.998663	6.65707	2.50011	0
ENSMUSG00000009076.10	Zmat5	464.621	-0.111672	0.341284	-0.327211	0.743508	0.870201	553.47	489.105	524.298	469.323	369.66	381.872
ENSMUSG00000017167.6	Cntnap1	188.226	-0.222574	0.680823	-0.326919	0.743729	0.870293	123.419	264.561	92.8757	78.2206	390.732	179.55
ENSMUSG00000031875.7	Cmtm3	6409.06	-0.0948359	0.290114	-0.326892	0.74375	0.870293	7475.68	6767.43	7032.59	5941.43	5350.6	5886.61
ENSMUSG00000104665.1	Gm43366	6.31602	-0.816445	2.49679	-0.326998	0.743669	0.870293	0	2.2232	0	0	24.2868	11.3861
ENSMUSG00000055452.6	Gm7353	9.08177	-0.353412	1.08227	-0.326547	0.74401	0.870535	16.8647	8.89282	5.99198	9.9856	7.50034	5.25512
ENSMUSG00000112844.1	Gm47036	3.45793	0.739612	2.26588	0.326412	0.744113	0.870592	0	0	0.998663	3.32853	6.78603	9.63438
ENSMUSG00000033790.11	Tubgcp5	1296.34	0.167183	0.512335	0.326315	0.744186	0.870601	782.677	855.934	1056.59	1005.22	1825.8	2251.82
ENSMUSG00000041741.10	Pde3a	10.1117	-0.500563	1.53425	-0.326259	0.744229	0.870601	3.8329	0	20.9719	1.66427	11.4291	22.7722
ENSMUSG00000001524.14	Gtf2h4	716.194	0.146956	0.45104	0.325816	0.744564	0.870766	871.6	1044.91	720.036	762.235	446.449	451.94
ENSMUSG00000027505.2	Fam209	17.0675	0.317485	0.97418	0.3259	0.7445	0.870766	14.565	20.0088	3.99465	11.6499	26.7869	25.3997
ENSMUSG00000028370.7	Pappa	43.733	-0.195745	0.600467	-0.325988	0.744434	0.870766	34.4961	55.5801	46.9372	41.6067	57.5026	26.2756
ENSMUSG00000111202.1	Gm48275	19.0671	-0.263335	0.808306	-0.325786	0.744586	0.870766	27.5968	15.5624	9.98663	19.9712	24.644	16.6412
ENSMUSG00000021032.13	Ngb	2.79058	1.08609	3.33917	0.325258	0.744986	0.871044	0	0	0	0	5.35739	11.3861
ENSMUSG00000107841.1	Gm44185	2.79058	1.08609	3.33917	0.325258	0.744986	0.871044	0	0	0	0	5.35739	11.3861
ENSMUSG00000109636.1	Gm45644	2.79058	1.08609	3.33917	0.325258	0.744986	0.871044	0	0	0	0	5.35739	11.3861
ENSMUSG00000080717.10	B230307C23Rik	7.95483	-0.624055	1.91926	-0.325154	0.745065	0.871072	12.2653	0	0.998663	0	16.0722	18.3929
ENSMUSG00000041133.11	Smc1a	7816	-0.125477	0.385987	-0.32508	0.74512	0.871075	7002.7	5895.94	6466.34	6414.09	10999.1	10117.8
ENSMUSG00000034659.14	Tmem109	5640.14	-0.185178	0.570326	-0.324688	0.745417	0.871252	7730.95	8056.89	7464.01	5650.19	2808.7	2130.07
ENSMUSG00000040048.14	Ndufb10	2347.25	0.138308	0.42603	0.324644	0.745451	0.871252	2620.17	2756.77	2712.37	3035.62	1371.49	1587.04
ENSMUSG00000068240.5	Gm11808	393.676	0.222963	0.68686	0.324613	0.745474	0.871252	468.38	598.042	416.443	590.815	204.295	84.0819
ENSMUSG00000094083.2	Gm1604a	2.96189	0.876902	2.70153	0.324594	0.745488	0.871252	4.59947	0	0	0	1.7858	11.3861
ENSMUSG00000020459.14	Mtif2	1365.48	-0.157892	0.486917	-0.324269	0.745734	0.871419	1007.28	924.853	1153.46	915.347	2160.81	2031.1
ENSMUSG00000032436.17	Cmtm7	3588.61	-0.103013	0.317792	-0.324151	0.745824	0.871419	4138.76	3926.18	4125.48	2884.18	2886.2	3570.85
ENSMUSG00000038524.13	Fchsd1	572.68	0.122919	0.379103	0.324237	0.745759	0.871419	632.428	706.979	630.156	625.765	381.803	458.947
ENSMUSG00000040797.16	Iqsec3	4.39291	1.00524	3.10145	0.324119	0.745848	0.871419	0	17.7856	0	0	8.57182	0
ENSMUSG00000018599.5	Mief2	620.559	-0.178862	0.553262	-0.323286	0.746479	0.871461	917.595	787.014	792.939	630.757	265.726	329.321
ENSMUSG00000029684.14	Wasl	1687.41	0.145059	0.448091	0.323727	0.746145	0.871461	981.221	1493.99	1442.07	1386.33	2385.11	2435.75
ENSMUSG00000029859.6	Epha1	40.8851	0.331343	1.02462	0.323381	0.746407	0.871461	42.9284	6.66961	5.99198	48.2638	60.0028	81.4543
ENSMUSG00000030770.15	Parva	109.716	0.244341	0.754972	0.323642	0.746209	0.871461	80.4908	62.2497	145.805	257.961	75.0034	36.7858
ENSMUSG00000030851.15	Ldhc	6.4587	-0.580258	1.79448	-0.323357	0.746425	0.871461	0	8.89282	20.9719	4.9928	2.14296	1.75171
ENSMUSG00000051506.17	Wdfy4	18516.8	-0.109279	0.337965	-0.323343	0.746436	0.871461	21723.3	22178.7	19431	18531.6	16497.2	12739.3
ENSMUSG00000069170.14	Adgrv1	2.83886	0.771363	2.38255	0.323755	0.746124	0.871461	0	6.66961	0	1.66427	6.07171	2.62756
ENSMUSG00000070337.4	Gpr179	5.09925	-0.592374	1.83087	-0.323547	0.746281	0.871461	0	4.44641	2.99599	1.66427	15.3578	6.13097
ENSMUSG00000074622.4	Mafb	7326.65	-0.169194	0.523294	-0.323326	0.746448	0.871461	8369.51	6011.55	10242.3	11396.9	4655.21	3284.45
ENSMUSG00000096764.1	Gm21985	10.3013	-0.475601	1.46862	-0.323842	0.746058	0.871461	1.53316	8.89282	0.998663	6.65707	33.2158	10.5102
ENSMUSG00000112122.1	Gm47628	18.7059	0.416638	1.28725	0.323665	0.746192	0.871461	3.8329	15.5624	1.99733	6.65707	42.1448	42.0409
ENSMUSG00000087338.2	Scpep1os	6.5332	-0.627598	1.94221	-0.323136	0.746593	0.87153	1.53316	13.3392	0	1.66427	21.7867	0.875853
ENSMUSG00000026857.9	Ntmt1	566.216	-0.113902	0.352908	-0.322754	0.746881	0.871804	672.29	638.06	654.124	547.544	438.592	446.685
ENSMUSG00000056209.7	Npm3	951.987	0.177462	0.55047	0.322382	0.747163	0.87207	1100.04	1256.11	1096.53	1371.36	483.236	404.644
ENSMUSG00000031807.10	Pgls	2844.61	-0.199167	0.618066	-0.322243	0.747269	0.87213	4292.84	4135.16	3640.13	2835.91	1187.91	975.7
ENSMUSG00000026374.14	Tsn	4754.08	-0.115938	0.360155	-0.321911	0.74752	0.872202	5412.05	5202.3	5902.1	5084.34	3520.16	3403.56
ENSMUSG00000030268.17	Bcat1	95.491	0.226263	0.703264	0.321733	0.747655	0.872202	129.552	57.8033	80.8917	204.705	53.5739	46.4202
ENSMUSG00000038538.17	Ubn2	3733.19	0.191906	0.596473	0.321734	0.747654	0.872202	2275.97	2156.51	2011.31	2795.97	6169.21	6990.18
ENSMUSG00000061451.13	Tmem151a	13.5515	-0.414231	1.28646	-0.321993	0.747458	0.872202	16.0982	24.4552	25.9652	9.9856	3.92875	0.875853
ENSMUSG00000068284.14	Usf3	3280.16	0.169515	0.526885	0.321731	0.747656	0.872202	2230.75	2127.61	2347.86	2298.35	4685.57	5990.83
ENSMUSG00000097021.7	4933433G15Rik	17.5174	-0.329648	1.02405	-0.321905	0.747524	0.872202	6.13263	8.89282	10.9853	16.6427	41.4305	21.0205
ENSMUSG00000091223.2	Gm8775	3.03504	0.61607	1.91541	0.321638	0.747727	0.872222	0.766579	0	3.99465	8.32134	2.50011	2.62756
ENSMUSG00000034653.11	Ythdc2	1132.47	0.208898	0.649707	0.321527	0.747811	0.872238	781.144	640.283	620.17	564.187	1751.51	2437.5
ENSMUSG00000057654.6	Olfr328	4.50372	0.561585	1.74689	0.321477	0.747849	0.872238	0.766579	0	2.99599	9.9856	7.14319	6.13097
ENSMUSG00000032942.14	Ucp3	4.47316	-0.780541	2.43152	-0.32101	0.748203	0.872587	6.13263	0	0	0	11.0719	9.63438
ENSMUSG00000025920.19	Stau2	1916.67	-0.105348	0.328826	-0.320375	0.748684	0.872888	1691.84	1600.71	1992.33	1582.72	2277.25	2355.17
ENSMUSG00000037541.21	Shank2	5.51973	0.650856	2.03195	0.320312	0.748732	0.872888	0	17.7856	6.99064	0	5.71455	2.62756
ENSMUSG00000039178.9	Tbc1d19	925.737	0.143249	0.446942	0.320509	0.748582	0.872888	737.449	709.202	675.096	745.592	1227.91	1459.17
ENSMUSG00000086813.1	Gm13657	17.417	-0.423941	1.32304	-0.320431	0.748642	0.872888	1.53316	26.6785	12.9826	1.66427	45.0021	16.6412
ENSMUSG00000097537.2	2610020C07Rik	688.073	0.138373	0.431902	0.32038	0.74868	0.872888	439.25	506.891	634.151	669.036	892.898	986.21
ENSMUSG00000032212.10	Sltm	4015.95	0.191817	0.599185	0.320129	0.748871	0.872923	2369.5	2263.22	2388.8	2822.6	6490.66	7760.93
ENSMUSG00000108371.1	Gm38832	11.0952	-0.396971	1.23992	-0.320158	0.748848	0.872923	1.53316	4.44641	25.9652	11.6499	10.7148	12.2619
ENSMUSG00000068966.10	Zbtb34	1395.28	0.111725	0.349409	0.319755	0.749154	0.873165	1117.67	1202.75	1159.45	1394.66	1747.22	1749.95
ENSMUSG00000104479.1	Gm10305	3.82957	-0.882557	2.76047	-0.319712	0.749187	0.873165	0	6.66961	0	1.66427	14.6435	0
ENSMUSG00000066361.3	Serpina3c	4.00256	-0.831241	2.60191	-0.319473	0.749368	0.87325	12.2653	8.89282	0	0	2.85727	0
ENSMUSG00000100580.6	4933436I20Rik	3.0179	-0.868529	2.71827	-0.319515	0.749336	0.87325	5.36605	6.66961	0	0	6.07171	0
ENSMUSG00000029287.14	Tgfbr3	78.9812	-0.200317	0.627764	-0.319095	0.749654	0.873396	52.1274	77.8122	54.9265	46.5995	146.078	96.3438
ENSMUSG00000031095.15	Cul4b	2091.27	-0.137522	0.430903	-0.319148	0.749614	0.873396	1876.59	1389.5	1908.45	1494.51	2789.41	3089.13
ENSMUSG00000060924.15	Csmd1	69.2304	-0.333812	1.04621	-0.319068	0.749675	0.873396	9.19895	35.5713	15.9786	89.8704	206.081	58.6821
ENSMUSG00000097793.1	Gm17259	19.0737	-0.27241	0.853894	-0.319021	0.74971	0.873396	11.4987	15.5624	13.9813	19.9712	36.7874	16.6412
ENSMUSG00000027805.16	Pfn2	51.2543	-0.196452	0.616166	-0.31883	0.749855	0.873459	45.9947	26.6785	55.9251	38.2782	63.5743	77.075
ENSMUSG00000087107.8	AI662270	86.0353	-0.221491	0.69475	-0.318807	0.749873	0.873459	73.5916	40.0177	58.9211	46.5995	146.435	150.647
ENSMUSG00000017485.11	Top2b	3569.88	-0.189889	0.596423	-0.318379	0.750197	0.873774	2515.15	2056.46	2016.3	2213.48	6882.82	5735.08
ENSMUSG00000110710.1	C78859	2.7807	-1.07216	3.36898	-0.318245	0.750299	0.873829	0	0	0	0	11.4291	5.25512
ENSMUSG00000007603.8	Dus3l	831.212	0.13207	0.415248	0.31805	0.750447	0.873846	893.065	1325.03	798.931	690.671	685.746	593.828
ENSMUSG00000049164.6	Zfp518a	1051.1	-0.190907	0.600086	-0.318132	0.750385	0.873846	902.264	586.926	588.213	582.494	1872.23	1774.48
ENSMUSG00000051648.13	Kctd19	6.64057	-0.789028	2.48113	-0.318011	0.750477	0.873846	0	2.2232	0	0	25.3583	12.2619
ENSMUSG00000021866.15	Anxa11	4371.51	0.135087	0.425004	0.317848	0.7506	0.873886	5443.48	5851.47	4363.16	4997.8	2693.34	2879.8
ENSMUSG00000097603.3	A430010J10Rik	6.97624	0.653032	2.0547	0.317823	0.750619	0.873886	0	2.2232	0	18.3069	16.0722	5.25512
ENSMUSG00000060962.12	Dmkn	4.22747	0.62153	1.95768	0.317482	0.750878	0.874124	3.06632	4.44641	6.99064	9.9856	0	0.875853
ENSMUSG00000085622.9	3110056K07Rik	440.585	0.198232	0.624586	0.317381	0.750954	0.87415	292.067	244.552	233.687	307.889	706.104	859.211
ENSMUSG00000015488.14	Cacfd1	799.466	0.156266	0.492598	0.317229	0.75107	0.874158	765.046	511.337	829.889	534.23	676.102	1480.19
ENSMUSG00000047036.8	Zfp445	2841.59	0.224572	0.707779	0.317291	0.751023	0.874158	1677.28	1291.68	1281.28	1526.13	4904.87	6368.32
ENSMUSG00000104662.1	Gm43267	3.72097	-0.818407	2.58318	-0.316822	0.751379	0.874391	2.29974	0	0	0	12.1434	7.88267
ENSMUSG00000108473.1	Gm44739	4.42013	0.556459	1.756	0.31689	0.751327	0.874391	6.13263	4.44641	0	1.66427	4.64307	9.63438
ENSMUSG00000003072.15	Atp5d	6683.91	0.190598	0.603318	0.315916	0.752066	0.875123	8518.23	10651.4	7758.61	7973.51	2451.54	2750.18
ENSMUSG00000040385.6	Ppp1ca	14745	0.159746	0.505764	0.31585	0.752116	0.875123	18575.7	19395.2	16443	18994.3	6769.24	8292.57
ENSMUSG00000025792.9	Slc25a10	2652.2	0.147998	0.468763	0.315721	0.752215	0.875174	3399.78	3797.23	2817.23	2762.68	1331.13	1805.13
ENSMUSG00000106455.1	Gm5711	9.46616	0.559065	1.77139	0.315608	0.7523	0.87521	8.43237	0	0	8.32134	14.6435	25.3997
ENSMUSG00000006675.10	P4htm	9.75396	0.494836	1.56828	0.315527	0.752362	0.875219	0	2.2232	7.98931	9.9856	16.4293	21.8963
ENSMUSG00000010290.7	AI597479	687.63	0.104406	0.331251	0.315186	0.75262	0.875376	665.391	726.988	689.078	532.566	635.029	876.728
ENSMUSG00000026526.14	Fh1	2358.23	-0.118509	0.376059	-0.315133	0.752661	0.875376	2472.98	2572.25	3066.89	2649.51	1824.37	1563.4
ENSMUSG00000026885.13	Ttll11	24.6588	0.230921	0.73246	0.315267	0.752559	0.875376	28.3634	17.7856	13.9813	24.964	26.0726	36.7858
ENSMUSG00000045083.14	Lingo2	2.77031	0.776297	2.46473	0.314962	0.752791	0.875401	0	8.89282	4.99332	1.66427	1.07148	0
ENSMUSG00000058638.14	Zfp110	1503.43	-0.107892	0.342523	-0.314993	0.752767	0.875401	1612.88	1078.25	1805.58	1514.48	1262.92	1746.45
ENSMUSG00000014932.15	Yes1	2.51892	0.790389	2.51071	0.314807	0.752908	0.875474	0	2.2232	0	6.65707	5.35739	0.875853
ENSMUSG00000032491.14	Nradd	170.899	-0.170239	0.541013	-0.314666	0.753015	0.875536	228.441	151.178	191.743	251.304	122.148	80.5784
ENSMUSG00000087535.2	Zmiz1os1	109.404	-0.21665	0.68867	-0.314591	0.753072	0.875539	61.3263	46.6873	105.858	66.5707	186.794	189.184
ENSMUSG00000041809.5	Efhc1	20.0441	-0.346072	1.1009	-0.314354	0.753252	0.875685	19.9311	0	21.9706	21.6355	26.0726	30.6548
ENSMUSG00000001910.4	Nacc1	8446.1	0.116416	0.370881	0.313891	0.753604	0.875967	9856.67	10035.5	9256.61	9225.03	5203.1	7099.66
ENSMUSG00000112510.1	Gm47566	4.94596	-0.601563	1.91619	-0.313937	0.753569	0.875967	5.36605	0	3.99465	0	8.92898	11.3861
ENSMUSG00000034032.15	Rpap1	1800.34	-0.138113	0.440476	-0.313554	0.75386	0.876138	2559.61	2165.4	1883.48	1938.87	1215.06	1039.64
ENSMUSG00000063904.3	Dpp3	4571.56	0.142211	0.453488	0.313594	0.753829	0.876138	5678.05	6198.29	4954.37	5155.9	2406.18	3036.58
ENSMUSG00000062646.12	Ganc	460.727	-0.134624	0.429688	-0.313308	0.754047	0.876293	347.26	304.579	569.238	376.124	532.167	634.993
ENSMUSG00000020691.13	Mettl2	725.787	0.0854032	0.27276	0.313107	0.754199	0.876406	656.192	758.113	735.016	718.964	721.819	764.619
ENSMUSG00000038764.14	Ptpn3	70.6006	-0.237566	0.758928	-0.313028	0.754259	0.876413	48.2945	115.607	58.9211	16.6427	121.077	63.0614
ENSMUSG00000037239.8	Spred3	336.494	-0.1485	0.474676	-0.312844	0.754399	0.876512	259.104	211.204	256.656	382.782	545.739	363.479
ENSMUSG00000016921.14	Srsf6	5746.57	0.09433	0.301711	0.31265	0.754547	0.876585	4719.06	5742.54	6317.54	7006.57	5639.19	5054.55
ENSMUSG00000051236.13	Msrb3	77.8483	0.192995	0.617634	0.312475	0.75468	0.876585	75.8913	62.2497	30.9586	76.5563	111.077	110.357
ENSMUSG00000063358.17	Mapk1	10963.2	-0.0815501	0.260868	-0.31261	0.754577	0.876585	11277.1	10397.9	12503.3	10792.8	10039.4	10768.6
ENSMUSG00000087052.1	Gm8093	9.82566	0.307796	0.98497	0.312493	0.754666	0.876585	7.66579	15.5624	9.98663	6.65707	8.57182	10.5102
ENSMUSG00000022160.18	Mettl3	900.889	0.0899444	0.288041	0.312262	0.754841	0.876601	823.306	951.532	1010.65	961.947	784.679	873.225
ENSMUSG00000043421.8	Hilpda	190.29	0.169632	0.543097	0.312341	0.754781	0.876601	226.907	204.535	231.69	261.29	78.9322	138.385
ENSMUSG00000094763.3	Gm1647	2.86149	0.871757	2.79193	0.312242	0.754857	0.876601	6.13263	0	0	6.65707	0	4.37926
ENSMUSG00000113529.1	Gm47484	3.29619	-0.861748	2.76536	-0.311622	0.755328	0.877084	0	0	0	1.66427	12.8577	5.25512
ENSMUSG00000079036.10	Alkbh1	803.096	0.148104	0.475455	0.311499	0.755421	0.87713	580.3	689.193	671.102	504.273	1035.4	1338.3
ENSMUSG00000045064.4	Zc2hc1c	23.969	-0.239303	0.768674	-0.311319	0.755558	0.877226	36.7958	17.7856	19.9733	13.3141	21.7867	34.1583
ENSMUSG00000020198.8	Ap3d1	15796.4	-0.0961416	0.308903	-0.311236	0.755621	0.877236	18776.6	16429.5	17625.4	16118.4	12565.2	13263
ENSMUSG00000002804.4	Nudt14	364.188	-0.153731	0.494824	-0.310677	0.756046	0.877472	554.237	366.829	330.558	479.309	265.012	189.184
ENSMUSG00000038406.17	Scaf1	5383.7	-0.124118	0.399356	-0.310796	0.755956	0.877472	7004.23	6600.69	6334.52	4946.2	3505.88	3910.68
ENSMUSG00000038990.14	Cables2	1192.04	-0.107003	0.344306	-0.31078	0.755968	0.877472	1316.98	1300.57	1503.99	1151.67	887.541	991.465
ENSMUSG00000072568.4	Fam84b	1099.92	-0.100773	0.324438	-0.310609	0.756098	0.877472	985.821	958.201	1034.62	1268.17	1393.64	959.059
ENSMUSG00000085767.1	Gm13563	14.3974	-0.432337	1.39169	-0.310655	0.756063	0.877472	6.89921	0	5.99198	8.32134	37.1446	28.0273
ENSMUSG00000025505.16	Tmem80	537.281	0.127547	0.410794	0.310488	0.75619	0.877516	435.417	466.873	405.457	452.681	700.389	762.868
ENSMUSG00000011751.16	Sptbn4	15.2186	-0.24802	0.800008	-0.310021	0.756545	0.877734	16.8647	13.3392	18.9746	13.3141	13.9292	14.8895
ENSMUSG00000020547.5	Bzw2	1548.64	0.132886	0.429248	0.309578	0.756882	0.877734	1614.42	1409.51	1749.66	2409.86	1067.91	1040.51
ENSMUSG00000036835.7	Psenen	2213.84	0.128305	0.413974	0.309934	0.756611	0.877734	2455.35	2530.01	2517.63	2904.15	1372.92	1502.96
ENSMUSG00000047712.8	Ust	1200.81	0.155633	0.502158	0.309929	0.756615	0.877734	617.096	853.711	894.802	1319.76	1896.52	1622.95
ENSMUSG00000051811.14	Cox6b2	18.7996	0.303839	0.979891	0.310075	0.756504	0.877734	9.19895	6.66961	24.9666	43.271	16.4293	12.2619
ENSMUSG00000071497.3	Nutf2-ps1	171.503	-0.202497	0.654341	-0.309467	0.756966	0.877734	164.048	186.749	255.658	249.64	130.006	42.9168
ENSMUSG00000082497.1	Gm40	8.68624	0.723376	2.3376	0.309452	0.756978	0.877734	0	4.44641	0	0	19.6438	28.0273
ENSMUSG00000098019.1	Gm2546	11.6253	0.403559	1.30396	0.309486	0.756952	0.877734	21.4642	26.6785	4.99332	11.6499	3.21443	1.75171
ENSMUSG00000099034.7	2810039B14Rik	33.1573	-0.294481	0.950328	-0.309873	0.756658	0.877734	19.9311	64.4729	23.9679	6.65707	64.6458	19.2688
ENSMUSG00000105730.1	Gm43838	2.71284	0.876867	2.83325	0.309491	0.756948	0.877734	0.766579	0	0	0	5.00023	10.5102
ENSMUSG00000114618.1	Gm41183	3.54887	-0.987029	3.18877	-0.309533	0.756916	0.877734	0	0	0	0	14.2864	7.00682
ENSMUSG00000053799.6	Exoc6	2236.77	0.104599	0.338446	0.309057	0.757278	0.87802	1812.19	2196.53	1886.47	1967.16	2768.7	2789.59
ENSMUSG00000032078.17	Zpr1	1974.33	-0.11691	0.378513	-0.308866	0.757423	0.878124	2466.09	2198.75	2286.94	2113.62	1408.99	1371.59
ENSMUSG00000056427.10	Slit3	8.24223	0.466155	1.50964	0.308785	0.757485	0.878133	4.59947	15.5624	0	8.32134	15.715	5.25512
ENSMUSG00000019738.15	Polr2i	425.543	-0.183066	0.593151	-0.308634	0.7576	0.878203	572.635	593.596	579.225	439.367	204.652	163.784
ENSMUSG00000040653.6	Ppp1r14c	7.74017	0.516636	1.67476	0.308484	0.757714	0.878272	5.36605	4.44641	0.998663	0	12.8577	22.7722
ENSMUSG00000023284.15	Zfp605	180.232	0.227676	0.738559	0.308271	0.757876	0.878277	87.39	97.821	77.8957	119.827	333.23	365.231
ENSMUSG00000035545.13	Leng8	3244.3	-0.179675	0.582862	-0.308263	0.757883	0.878277	2308.94	2192.08	2022.29	1689.23	6007.78	5245.48
ENSMUSG00000079608.10	Stard6	158.219	0.189729	0.615242	0.308381	0.757793	0.878277	81.2574	153.401	78.8944	134.806	282.87	218.087
ENSMUSG00000023966.8	Rsph9	176.807	-0.154536	0.502323	-0.307642	0.758354	0.878761	271.369	157.848	128.828	236.326	157.864	108.606
ENSMUSG00000020121.15	Srgap1	21.143	-0.291068	0.948132	-0.306991	0.75885	0.879263	6.89921	8.89282	28.9612	33.2853	33.9301	14.8895
ENSMUSG00000026874.10	Hc	6.50024	0.775328	2.52607	0.30693	0.758896	0.879263	14.565	0	0	1.66427	0	22.7722
ENSMUSG00000001415.10	Smg5	4507.98	-0.117195	0.382188	-0.306643	0.759115	0.879453	5609.83	5011.1	5503.63	4598.37	2959.06	3365.9
ENSMUSG00000019055.15	Plod1	15287.7	0.123659	0.404508	0.305702	0.759831	0.879523	18042.2	16698.5	17384.7	18837.8	8471.82	12290.8
ENSMUSG00000021282.17	Eif5	7028.77	-0.148001	0.48362	-0.306028	0.759583	0.879523	5426.61	4239.65	6087.85	4917.91	10654.1	10846.6
ENSMUSG00000022555.12	Dgat1	627.414	-0.088707	0.289925	-0.305965	0.759631	0.879523	732.85	631.39	590.21	620.772	616.457	572.808
ENSMUSG00000024667.11	Tmem216	104.369	0.204085	0.666172	0.306355	0.759334	0.879523	102.722	228.99	100.865	53.2566	86.0754	54.3029
ENSMUSG00000026796.16	Fam129b	35881	-0.175828	0.574528	-0.306038	0.759576	0.879523	50548.2	41625.1	47192.8	45872.2	16452.5	13595
ENSMUSG00000030670.16	Cyp2r1	52.7415	0.258519	0.844694	0.30605	0.759567	0.879523	34.4961	20.0088	14.9799	68.235	94.6472	84.0819
ENSMUSG00000034107.10	Ano7	9.94134	-0.436541	1.42731	-0.305849	0.759719	0.879523	3.06632	17.7856	11.984	0	18.9294	7.88267
ENSMUSG00000037010.7	Apln	13.7026	-0.319769	1.04403	-0.306282	0.75939	0.879523	15.3316	4.44641	21.9706	6.65707	9.28614	24.5239
ENSMUSG00000037343.8	Taf2	2428.42	0.102135	0.334037	0.305761	0.759787	0.879523	2266.01	2263.22	1941.4	2111.96	2820.84	3167.08
ENSMUSG00000105449.1	Gm43379	92.2411	0.315648	1.03215	0.305816	0.759745	0.879523	29.13	28.9017	20.9719	33.2853	196.795	244.363
ENSMUSG00000107577.1	Gm44103	4.40699	-0.62198	2.03368	-0.30584	0.759726	0.879523	12.2653	0	0	4.9928	3.92875	5.25512
ENSMUSG00000116004.1	Gm49539	26.7777	-0.319252	1.0431	-0.30606	0.759559	0.879523	19.1645	6.66961	10.9853	11.6499	59.6456	52.5512
ENSMUSG00000078494.5	Gm13201	3.16009	0.841125	2.7525	0.305586	0.75992	0.879562	0	0	0	1.66427	6.78603	10.5102
ENSMUSG00000089829.2	Gm16565	12.3914	-0.545331	1.78577	-0.305376	0.76008	0.879684	2.29974	0	12.9826	0	29.2871	29.779
ENSMUSG00000026609.15	Ush2a	2.62772	0.721716	2.36502	0.305162	0.760243	0.879806	0	4.44641	4.99332	0	1.07148	5.25512
ENSMUSG00000028603.15	Scp2	190.352	-0.136534	0.447784	-0.304911	0.760434	0.879806	209.276	182.303	223.701	251.304	164.293	111.233
ENSMUSG00000030374.15	Strn4	4537.65	0.115082	0.377341	0.304982	0.76038	0.879806	5126.11	5202.3	5104.17	5373.92	2839.77	3579.61
ENSMUSG00000031490.6	Eif4ebp1	2487.98	-0.187039	0.613502	-0.30487	0.760465	0.879806	3576.09	3643.83	3324.55	2464.78	1045.41	873.225
ENSMUSG00000031832.15	Taf1c	495.423	-0.152984	0.501904	-0.304807	0.760513	0.879806	675.356	769.229	554.258	342.839	333.944	296.914
ENSMUSG00000047789.5	Slc38a9	1512.15	0.104949	0.344168	0.304934	0.760416	0.879806	1199.7	1607.38	1343.2	1224.9	1828.66	1869.07
ENSMUSG00000116802.1	Gm5165	200.12	-0.18869	0.619235	-0.304714	0.760584	0.879824	167.881	193.419	108.854	86.5419	362.874	281.149
ENSMUSG00000043051.17	Disc1	802.79	-0.231553	0.760836	-0.30434	0.760869	0.880091	442.316	260.115	404.459	409.41	1755.44	1545
ENSMUSG00000097211.2	BC065403	5.82093	-0.755455	2.48292	-0.30426	0.760929	0.880098	2.29974	13.3392	0	0	19.2866	0
ENSMUSG00000029647.15	Pan3	5306.69	-0.174281	0.573849	-0.303704	0.761353	0.880461	3875.06	2621.16	3654.11	3518.26	9352.57	8818.96
ENSMUSG00000074652.3	Myh7b	3.78418	-0.577924	1.9025	-0.30377	0.761303	0.880461	5.36605	0	0.998663	8.32134	7.14319	0.875853
ENSMUSG00000045205.16	Dpy19l4	2576.98	0.170596	0.562056	0.303522	0.761492	0.880559	1723.27	1727.43	1732.68	1541.11	3819.46	4917.91
ENSMUSG00000064210.7	Ano6	6530.7	-0.096225	0.317226	-0.303333	0.761636	0.880663	6588.75	5662.5	7673.73	7996.81	5982.77	5279.64
ENSMUSG00000018919.10	Tm4sf5	6.46011	0.465525	1.53539	0.303196	0.761741	0.88072	0	8.89282	7.98931	6.65707	8.21466	7.00682
ENSMUSG00000001909.16	Trmt1	2160.07	-0.133279	0.44036	-0.302659	0.76215	0.880829	2574.94	3048.01	2457.71	2010.44	1744.72	1124.59
ENSMUSG00000007415.15	Gatad1	3264.14	-0.113088	0.373408	-0.302854	0.762001	0.880829	3665.01	3394.83	4264.29	3573.18	2246.53	2441
ENSMUSG00000030104.9	Edem1	19843.5	0.0813219	0.268534	0.302836	0.762015	0.880829	21540.1	21649.6	18556.2	18265.3	17757.2	21292.9
ENSMUSG00000031533.4	Mrps31	795.532	-0.10499	0.346975	-0.302588	0.762204	0.880829	848.603	811.47	984.682	887.055	639.672	601.711
ENSMUSG00000033633.14	Clec18a	7.63273	0.610562	2.01543	0.302944	0.761933	0.880829	13.0318	17.7856	4.99332	9.9856	0	0
ENSMUSG00000036123.8	Slc9a3	5.01177	0.744366	2.45952	0.302646	0.762159	0.880829	0	11.116	0	0	11.0719	7.88267
ENSMUSG00000085936.7	2610307P16Rik	3.57689	-0.58511	1.9338	-0.30257	0.762218	0.880829	9.96553	2.2232	0.998663	0	2.14296	6.13097
ENSMUSG00000002210.11	Smg9	2749.62	0.0952152	0.314991	0.302279	0.762439	0.880964	2756.62	2981.32	2974.02	3306.9	2245.46	2233.42
ENSMUSG00000020211.15	Sf3a2	4369.26	-0.159945	0.5295	-0.302068	0.7626	0.880964	5582.23	5598.03	6081.86	4759.81	2168.67	2024.97
ENSMUSG00000051113.9	Fam71e1	14.5364	0.286986	0.949843	0.30214	0.762545	0.880964	7.66579	11.116	7.98931	14.9784	23.5725	21.8963
ENSMUSG00000053897.15	Slc39a8	1307.93	0.101452	0.335949	0.301985	0.762663	0.880964	1017.25	1193.86	1353.19	1155	1416.85	1711.42
ENSMUSG00000074698.10	Csnk2a1	5528.15	0.0813676	0.269395	0.302039	0.762622	0.880964	4931.4	5137.83	5489.65	5525.37	5697.05	6387.59
ENSMUSG00000097694.8	G730013B05Rik	11.0694	0.419936	1.38937	0.30225	0.762462	0.880964	12.2653	22.232	0	8.32134	15.715	7.88267
ENSMUSG00000038208.13	Pgap3	296.936	-0.139486	0.462432	-0.301635	0.76293	0.881209	334.995	375.722	359.519	322.868	237.868	150.647
ENSMUSG00000032737.13	Inppl1	19437.5	-0.104859	0.347914	-0.301393	0.763115	0.881359	22613.3	22134.2	23921	18019	13896	16041.2
ENSMUSG00000003585.13	Sec14l2	9.45735	-0.367012	1.21999	-0.300831	0.763544	0.881366	3.8329	8.89282	12.9826	1.66427	15.3578	14.0136
ENSMUSG00000016344.14	Ppdpf	915.478	0.147386	0.489601	0.301033	0.763389	0.881366	941.359	1053.8	1276.29	1113.39	388.946	719.075
ENSMUSG00000020072.15	Pbld2	16.3018	0.486391	1.61693	0.300812	0.763558	0.881366	6.89921	0	2.99599	1.66427	31.0729	55.1787
ENSMUSG00000022884.15	Eif4a2	2848.33	-0.18028	0.599158	-0.300888	0.7635	0.881366	1747.8	1667.4	1979.35	1591.04	5352.03	4752.38
ENSMUSG00000024841.7	Eif1ad	1917.8	-0.157251	0.522679	-0.300856	0.763525	0.881366	2469.15	2167.62	2636.47	2348.28	960.401	924.9
ENSMUSG00000029198.3	Grpel1	2325.65	0.152294	0.505457	0.301299	0.763186	0.881366	2995.02	3094.7	2655.45	2701.11	958.258	1549.38
ENSMUSG00000055480.7	Zfp458	103.236	-0.237218	0.788155	-0.300979	0.76343	0.881366	52.1274	35.5713	112.849	41.6067	171.436	205.825
ENSMUSG00000062797.13	Hikeshi	839.756	0.094001	0.312265	0.30103	0.763392	0.881366	944.425	780.345	839.876	951.961	653.959	867.97
ENSMUSG00000025381.3	Cnpy2	1563.72	0.102363	0.340416	0.3007	0.763643	0.8814	1724.8	1903.06	1705.72	1557.75	1093.98	1396.98
ENSMUSG00000003354.6	Ccdc65	4.26573	-0.622686	2.07128	-0.300628	0.763698	0.881401	6.89921	0	7.98931	0	1.07148	9.63438
ENSMUSG00000052738.14	Suclg1	2936.66	0.124373	0.414005	0.300415	0.763861	0.881525	3642.02	3463.75	3100.85	3554.88	1687.22	2171.24
ENSMUSG00000033405.4	Nudt15	255.246	0.120781	0.40229	0.300235	0.763998	0.881621	275.968	277.901	290.611	307.889	167.151	211.956
ENSMUSG00000026807.8	Ak8	22.4717	-0.354366	1.18089	-0.300084	0.764113	0.881651	13.7984	2.2232	4.99332	21.6355	57.1455	35.0341
ENSMUSG00000027408.7	Cpxm1	31.0858	-0.278986	0.929778	-0.300056	0.764134	0.881651	18.3979	28.9017	11.984	11.6499	71.789	43.7926
ENSMUSG00000022129.4	Dct	3.89662	-0.502074	1.67453	-0.299831	0.764306	0.881787	9.19895	2.2232	2.99599	6.65707	1.42864	0.875853
ENSMUSG00000019178.17	Styxl1	21.7807	0.253205	0.845034	0.299639	0.764453	0.881877	15.3316	37.7945	15.9786	8.32134	27.8584	25.3997
ENSMUSG00000027618.17	Nfs1	844.656	-0.0935684	0.312513	-0.299407	0.76463	0.881877	871.6	858.157	960.714	940.311	782.893	654.262
ENSMUSG00000078489.2	Gm17106	7.05984	0.550195	1.83785	0.299369	0.764659	0.881877	7.66579	0	0	6.65707	9.6433	18.3929
ENSMUSG00000092384.7	Gm4189	5.47237	-0.511009	1.7063	-0.299483	0.764572	0.881877	6.89921	2.2232	0	3.32853	12.5006	7.88267
ENSMUSG00000097162.2	2310010J17Rik	21.2785	-0.247146	0.82526	-0.299477	0.764576	0.881877	16.0982	6.66961	26.9639	26.6283	26.7869	24.5239
ENSMUSG00000048856.9	Slc25a47	87.0398	-0.249843	0.835859	-0.298905	0.765012	0.882222	47.5279	53.3569	22.9693	59.9136	213.224	125.247
ENSMUSG00000037373.12	Ctbp1	7707.37	-0.135901	0.455348	-0.298455	0.765356	0.882436	10092.8	9537.55	9704.01	7891.96	4412.7	4605.23
ENSMUSG00000037892.13	Pcdh18	43.3862	0.323565	1.08369	0.298578	0.765262	0.882436	21.4642	2.2232	32.9559	119.827	61.0742	22.7722
ENSMUSG00000087496.1	Gm13523	8.81578	-0.386885	1.29633	-0.298446	0.765363	0.882436	10.7321	4.44641	1.99733	3.32853	17.5008	14.8895
ENSMUSG00000024174.8	Pot1b	533.743	-0.163814	0.549263	-0.298243	0.765517	0.882551	374.091	402.4	479.358	252.969	839.681	853.956
ENSMUSG00000007476.18	Lrrc8a	8.37544	-0.548182	1.84218	-0.297572	0.76603	0.882912	0	8.89282	19.9733	0	10.0005	11.3861
ENSMUSG00000021782.14	Dlg5	61.6239	0.141466	0.475154	0.297727	0.765912	0.882912	50.5942	71.1425	55.9251	56.5851	68.9317	66.5648
ENSMUSG00000043895.6	S1pr2	5368.46	0.126906	0.426507	0.297547	0.766049	0.882912	6486.03	7996.87	5551.57	5044.39	3358.73	3773.17
ENSMUSG00000103404.1	Gm37932	3.25731	0.788799	2.65023	0.297634	0.765982	0.882912	0	0	2.99599	0	4.28591	12.2619
ENSMUSG00000082956.4	Naip3	35.4734	0.377951	1.27087	0.297397	0.766164	0.882938	21.4642	8.89282	4.99332	3.32853	66.4316	107.73
ENSMUSG00000112790.1	Gm33378	13.6603	0.30396	1.02215	0.297373	0.766181	0.882938	8.43237	15.5624	3.99465	11.6499	23.9297	18.3929
ENSMUSG00000030224.10	Strap	5075.08	0.0993851	0.334321	0.297275	0.766257	0.882961	5105.42	5613.59	6150.77	5187.52	3445.52	4947.69
ENSMUSG00000010067.13	Rassf1	621.267	-0.0928903	0.312652	-0.297104	0.766387	0.882985	722.118	504.667	601.195	594.143	602.171	703.31
ENSMUSG00000028883.17	Sema3a	7.34796	0.471904	1.58816	0.29714	0.76636	0.882985	0	13.3392	5.99198	9.9856	12.1434	2.62756
ENSMUSG00000049526.8	Tmem202	95.6145	0.175157	0.590159	0.296796	0.766622	0.883193	82.024	66.6961	43.9412	124.82	143.221	112.985
ENSMUSG00000016253.12	Nelfcd	1792.81	-0.117811	0.397319	-0.296514	0.766837	0.883251	2192.42	1671.85	2246.99	2146.91	1158.62	1340.05
ENSMUSG00000019791.12	Hint3	293.105	0.103834	0.35011	0.296575	0.766791	0.883251	251.438	264.561	245.671	329.525	350.373	317.059
ENSMUSG00000097728.1	Gm26840	5.74911	0.573364	1.93277	0.296653	0.766731	0.883251	11.4987	0	0	9.9856	2.50011	10.5102
ENSMUSG00000026307.12	Scly	5.22821	0.458351	1.54663	0.296354	0.766959	0.883318	5.36605	0	5.99198	9.9856	2.14296	7.88267
ENSMUSG00000070934.6	Rraga	2858.61	0.0927848	0.313154	0.296292	0.767007	0.883318	2868.54	3305.91	3270.62	2582.94	2161.53	2962.13
ENSMUSG00000078348.4	Sf3b5	1535.94	0.199637	0.67394	0.296223	0.76706	0.883318	2372.56	2474.43	1510.98	1835.69	405.376	616.6
ENSMUSG00000004567.16	Mcoln1	3388.97	-0.0861577	0.290968	-0.296107	0.767148	0.883356	3590.66	3788.34	3329.54	3440.04	3548.02	2637.19
ENSMUSG00000110371.1	Gm9619	5.98394	0.401866	1.35776	0.295976	0.767248	0.883408	4.59947	6.66961	9.98663	8.32134	1.07148	5.25512
ENSMUSG00000056770.15	Setd3	8294.81	0.0846794	0.286245	0.295828	0.767361	0.883475	8785.76	8810.56	8460.67	9479.67	6907.46	7324.76
ENSMUSG00000031683.16	Lsm6	1002.52	-0.0998794	0.338102	-0.295412	0.767679	0.883778	1006.52	884.835	1272.3	1178.3	833.253	839.943
ENSMUSG00000032017.14	Grik4	3.747	0.699845	2.36978	0.295321	0.767749	0.883795	0.766579	13.3392	0	0	7.50034	0.875853
ENSMUSG00000034473.14	Sec22a	1048.95	-0.0886529	0.300767	-0.294757	0.76818	0.884228	1069.38	935.969	1152.46	1231.56	1021.48	882.859
ENSMUSG00000032387.15	Rbpms2	23.8964	0.297864	1.01105	0.294609	0.768293	0.884231	4.59947	22.232	35.9519	48.2638	23.5725	8.75853
ENSMUSG00000091091.2	Kcnmb3	5.01586	-0.4574	1.55294	-0.294538	0.768347	0.884231	6.13263	0	5.99198	9.9856	5.35739	2.62756
ENSMUSG00000102018.8	K230010J24Rik	32.9468	0.272306	0.924133	0.294661	0.768253	0.884231	14.565	62.2497	9.98663	23.2997	63.9315	23.648
ENSMUSG00000013997.10	Nit1	948.278	0.109911	0.373413	0.294343	0.768496	0.88433	1148.34	1000.44	966.706	1158.33	621.457	794.398
ENSMUSG00000024870.5	Rab1b	9291.89	-0.167678	0.569787	-0.294281	0.768543	0.88433	13350	12398.8	12059.9	9998.92	4083.04	3860.76
ENSMUSG00000021587.5	Pcsk1	281.953	0.126027	0.428953	0.293801	0.76891	0.884562	249.138	164.517	278.627	331.189	282.87	385.375
ENSMUSG00000025961.1	4933402D24Rik	3.26222	-0.774388	2.6353	-0.293852	0.768871	0.884562	0	0	3.99465	0	8.57182	7.00682
ENSMUSG00000028096.13	Gpr89	1436.87	-0.100503	0.341942	-0.29392	0.768819	0.884562	1678.04	1580.7	1301.26	1602.69	1479.35	979.203
ENSMUSG00000039263.16	Npepl1	3038.89	-0.120215	0.409687	-0.29343	0.769193	0.884825	3683.41	3503.77	3706.04	3380.13	2105.81	1854.18
ENSMUSG00000038383.16	Pigu	3448.78	-0.0927087	0.316207	-0.293189	0.769377	0.884946	3988.51	3786.12	3651.11	3663.05	3037.64	2566.25
ENSMUSG00000038502.17	Ptov1	2172.72	-0.133394	0.455254	-0.293011	0.769514	0.884946	3039.49	2561.13	2433.74	2429.83	1345.06	1227.07
ENSMUSG00000052819.6	Best2	3.53667	-0.51034	1.74108	-0.293117	0.769433	0.884946	6.13263	4.44641	5.99198	1.66427	0.357159	2.62756
ENSMUSG00000103373.1	Gm37238	29.4081	-0.357898	1.22147	-0.293005	0.769518	0.884946	13.7984	0	17.9759	21.6355	67.8603	55.1787
ENSMUSG00000069631.14	Strada	1761.89	-0.086072	0.293992	-0.29277	0.769698	0.88509	1732.47	2072.03	1895.46	1471.21	1814.01	1586.17
ENSMUSG00000071855.4	Ccdc112	161.228	-0.194291	0.663969	-0.292621	0.769812	0.885158	122.653	88.9282	108.854	76.5563	285.727	284.652
ENSMUSG00000081221.4	Gm14760	12.7921	0.332406	1.1374	0.29225	0.770095	0.88542	17.6313	17.7856	12.9826	21.6355	3.21443	3.50341
ENSMUSG00000030611.10	Mrps11	792.963	0.15161	0.519065	0.292083	0.770223	0.885475	991.953	1016	881.82	1061.8	379.66	426.54
ENSMUSG00000031487.5	Brf2	396.999	0.144963	0.496741	0.291828	0.770418	0.885475	528.94	529.123	407.455	457.674	194.295	264.507
ENSMUSG00000033961.16	Zfp446	232.188	-0.10143	0.347536	-0.291856	0.770397	0.885475	252.205	217.874	251.663	266.283	216.796	188.308
ENSMUSG00000040365.14	Trim41	2140.98	0.0768712	0.263395	0.291848	0.770403	0.885475	1992.34	2318.8	2291.93	2130.26	1967.59	2144.96
ENSMUSG00000074240.4	Cib3	3.50702	0.671912	2.3019	0.291894	0.770367	0.885475	0	8.89282	0	1.66427	7.8575	2.62756
ENSMUSG00000056486.18	Chn1	3.29345	0.550972	1.8915	0.291288	0.770831	0.885823	0	6.66961	3.99465	1.66427	3.92875	3.50341
ENSMUSG00000058498.12	Rnf207	3.07012	0.825412	2.83337	0.291318	0.770808	0.885823	0	11.116	0	0	6.42887	0.875853
ENSMUSG00000027937.15	Jtb	755.715	-0.0959956	0.32971	-0.291152	0.770935	0.88588	740.515	540.239	766.973	773.884	836.824	875.853
ENSMUSG00000050017.11	Pitpnb	3232.89	0.0879482	0.302449	0.290786	0.771215	0.886105	2833.28	2661.18	3568.22	3709.65	3003.35	3621.65
ENSMUSG00000068457.14	Uty	753.339	0.57276	1.96993	0.290752	0.771241	0.886105	1050.98	1167.18	762.979	1527.8	3.21443	7.88267
ENSMUSG00000028688.13	Toe1	129.146	-0.148541	0.5111	-0.290629	0.771335	0.886137	143.35	182.303	175.765	94.8632	87.504	91.0887
ENSMUSG00000049744.15	Arhgap15	3079.71	-0.229109	0.78848	-0.290571	0.77138	0.886137	1616.72	931.523	1317.24	1512.82	7038.18	6061.78
ENSMUSG00000020248.18	Nfyb	871.878	0.105046	0.361793	0.290348	0.77155	0.886269	792.643	622.497	776.96	910.354	952.544	1176.27
ENSMUSG00000040123.17	Zmym5	1191.12	-0.198984	0.685709	-0.290187	0.771673	0.886348	751.248	566.917	713.045	525.909	2356.18	2233.42
ENSMUSG00000028226.15	Mmp16	6.42868	-0.454073	1.56561	-0.29003	0.771794	0.886396	11.4987	4.44641	0	6.65707	10.7148	5.25512
ENSMUSG00000044337.5	Ackr3	2.51064	-0.810805	2.79599	-0.289989	0.771825	0.886396	7.66579	0	0	0	2.14296	5.25512
ENSMUSG00000020766.4	Galk1	1436.97	-0.20497	0.708139	-0.289449	0.772238	0.886765	2211.58	2132.05	1962.37	1506.16	441.806	367.858
ENSMUSG00000114461.1	Gm48155	2.74557	0.990184	3.42122	0.289425	0.772256	0.886765	0	11.116	0	0	5.35739	0
ENSMUSG00000100037.1	Gm29103	9.90054	-0.301032	1.04101	-0.289173	0.772449	0.886923	11.4987	4.44641	12.9826	6.65707	8.92898	14.8895
ENSMUSG00000017548.15	Suz12	2200.45	-0.146041	0.505323	-0.289005	0.772577	0.886943	2021.47	1425.07	1483.01	1409.63	3431.94	3431.59
ENSMUSG00000110266.1	Gm32742	6.54782	0.45466	1.573	0.289039	0.772551	0.886943	3.06632	0	2.99599	4.9928	10.7148	17.5171
ENSMUSG00000030699.16	Tbx6	8.40125	-0.662409	2.29274	-0.288915	0.772646	0.886959	0	0	3.99465	0	27.1441	19.2688
ENSMUSG00000039563.6	2210406O10Rik	9.21664	-0.335524	1.16222	-0.288693	0.772816	0.887091	10.7321	13.3392	6.99064	9.9856	12.5006	1.75171
ENSMUSG00000030301.17	Ccdc91	1275.44	-0.0760351	0.263475	-0.288585	0.772899	0.887105	1385.98	1180.52	1284.28	1311.44	1257.2	1233.2
ENSMUSG00000053253.16	Ndfip2	1517.44	0.0880046	0.305007	0.288533	0.772938	0.887105	1249.52	1496.22	1377.16	1454.57	1786.87	1740.32
ENSMUSG00000020712.11	Tcam1	3.87303	-0.750762	2.60506	-0.288194	0.773199	0.88734	0	8.89282	8.98797	0	5.35739	0
ENSMUSG00000022144.4	Gdnf	5.73588	0.513059	1.78394	0.287598	0.773655	0.887562	0	2.2232	12.9826	11.6499	1.42864	6.13097
ENSMUSG00000024910.4	Ctsw	10.4727	-0.421698	1.46592	-0.287668	0.773601	0.887562	7.66579	0	13.9813	1.66427	15.0007	24.5239
ENSMUSG00000027363.15	Usp8	30.6585	0.287833	1.0012	0.287488	0.773739	0.887562	8.43237	11.116	14.9799	24.964	59.6456	64.8131
ENSMUSG00000040420.15	Cdh18	7.40141	-0.518849	1.80425	-0.287571	0.773675	0.887562	0.766579	17.7856	14.9799	0	10.0005	0.875853
ENSMUSG00000104331.1	Gm38284	3.55288	0.666876	2.31999	0.287448	0.773769	0.887562	0.766579	0	0	1.66427	7.50034	11.3861
ENSMUSG00000105006.1	Gm9484	7.59908	0.37619	1.30877	0.287437	0.773777	0.887562	8.43237	2.2232	1.99733	6.65707	9.6433	16.6412
ENSMUSG00000106981.1	Gm45495	15.0446	-0.303429	1.05505	-0.287597	0.773655	0.887562	8.43237	24.4552	11.984	3.32853	28.9299	13.1378
ENSMUSG00000045410.18	Akr1e1	1123.56	-0.079051	0.275425	-0.287015	0.774101	0.88784	1090.84	1018.23	1203.39	1033.51	1170.05	1225.32
ENSMUSG00000061544.13	Zfp229	141.12	-0.19256	0.670998	-0.286976	0.774131	0.88784	107.321	55.5801	97.869	93.199	247.511	245.239
ENSMUSG00000078695.8	Cisd3	532.682	0.127556	0.444647	0.286869	0.774212	0.887871	630.895	724.765	607.187	530.901	288.942	413.402
ENSMUSG00000090336.5	Cfap97d2	3.7381	0.624387	2.18007	0.286407	0.774566	0.888213	6.89921	11.116	0	0	1.7858	2.62756
ENSMUSG00000093482.8	Gm20619	5.70299	-0.503668	1.76153	-0.285926	0.774935	0.888573	3.06632	4.44641	0.998663	0	16.0722	9.63438
ENSMUSG00000042462.4	Dctpp1	792.824	-0.219994	0.769982	-0.285713	0.775098	0.888646	1218.09	1271.67	1106.52	782.206	233.939	144.516
ENSMUSG00000054309.9	Cpsf3	4238.11	0.0915056	0.320288	0.285698	0.775109	0.888646	4545.81	5011.1	4506.97	4613.35	3257.65	3493.78
ENSMUSG00000029436.9	Mmp17	12.5566	-0.33632	1.17885	-0.285296	0.775417	0.888936	17.6313	2.2232	16.9773	26.6283	7.50034	4.37926
ENSMUSG00000053768.13	Chchd3	3344.88	0.0790842	0.277307	0.285187	0.775501	0.888969	2906.1	3234.76	3190.73	3250.31	3663.38	3823.97
ENSMUSG00000005354.16	Txn2	3558.18	-0.131151	0.46007	-0.285067	0.775593	0.888972	4607.14	4450.86	4525.94	3629.77	2025.45	2109.93
ENSMUSG00000022432.7	Smc1b	7.70885	-0.470884	1.65241	-0.284967	0.775669	0.888972	8.43237	4.44641	0	1.66427	18.5723	13.1378
ENSMUSG00000033717.5	Adra2a	17.7007	0.311028	1.09143	0.284974	0.775664	0.888972	16.0982	13.3392	29.9599	26.6283	1.7858	18.3929
ENSMUSG00000096330.8	Gm21976	2.7081	-0.667304	2.34256	-0.284861	0.77575	0.889001	0	0	6.99064	1.66427	3.21443	4.37926
ENSMUSG00000031708.16	Tecr	8198.23	0.126476	0.444307	0.284658	0.775906	0.889053	9597.57	11336.1	8840.17	9547.9	5078.45	4789.16
ENSMUSG00000043036.13	Ccdc63	44.7354	0.289152	1.01561	0.284708	0.775868	0.889053	7.66579	8.89282	25.9652	76.5563	87.1469	62.1855
ENSMUSG00000040651.9	Fam208a	1628.41	-0.215683	0.758298	-0.28443	0.776081	0.889063	946.725	704.756	728.025	635.75	3575.88	3179.34
ENSMUSG00000046280.9	She	4.72367	-0.515954	1.81319	-0.284556	0.775985	0.889063	0.766579	0	6.99064	1.66427	9.28614	9.63438
ENSMUSG00000078435.5	AU041133	88.0803	0.207805	0.730427	0.284498	0.776029	0.889063	36.0292	77.8122	45.9385	56.5851	163.222	148.895
ENSMUSG00000031298.15	Adgrg2	8.0067	0.465396	1.63709	0.284282	0.776194	0.88913	0	8.89282	18.9746	9.9856	1.42864	8.75853
ENSMUSG00000004394.12	Tmed4	2594.12	0.111361	0.392675	0.283597	0.776719	0.889479	3103.88	3121.38	2767.3	3017.32	1610.43	1944.39
ENSMUSG00000022665.15	Ccdc80	141.769	-0.142227	0.501377	-0.283673	0.776661	0.889479	135.685	95.5978	211.717	189.726	99.6474	118.24
ENSMUSG00000029843.4	Slc13a4	3.35135	0.631231	2.2255	0.283635	0.77669	0.889479	0	8.89282	1.99733	0	5.71455	3.50341
ENSMUSG00000034973.16	Dop1a	2022.38	-0.15609	0.550149	-0.283723	0.776623	0.889479	1579.15	989.326	1590.87	1343.06	3226.58	3405.31
ENSMUSG00000021470.18	Ercc6l2	1127.71	-0.133774	0.472257	-0.283264	0.776974	0.889707	931.394	844.818	969.702	672.364	1640.08	1707.91
ENSMUSG00000066724.3	Gm10175	820.353	0.179815	0.635946	0.282753	0.777366	0.889924	781.911	1067.14	940.741	1359.71	584.313	188.308
ENSMUSG00000067818.6	Myl9	147.096	-0.229224	0.810277	-0.282896	0.777256	0.889924	154.849	151.178	278.627	223.012	42.502	32.4065
ENSMUSG00000097379.2	Gm26873	9.50051	-0.356764	1.26181	-0.282739	0.777377	0.889924	3.8329	2.2232	18.9746	18.3069	9.28614	4.37926
ENSMUSG00000097413.1	A830052D11Rik	15.0875	-0.287282	1.0161	-0.282729	0.777385	0.889924	16.8647	22.232	5.99198	4.9928	26.4298	14.0136
ENSMUSG00000091968.1	Gm17115	4.5466	0.479596	1.69679	0.28265	0.777445	0.88993	3.06632	6.66961	7.98931	8.32134	0.357159	0.875853
ENSMUSG00000026209.15	Dnpep	2048.36	0.139191	0.493479	0.282061	0.777897	0.890384	2529.71	2734.54	2191.07	2647.85	1127.19	1059.78
ENSMUSG00000053192.9	Mllt11	47.0724	-0.178278	0.632383	-0.281915	0.778009	0.890449	42.9284	42.2409	26.9639	41.6067	79.6465	49.0477
ENSMUSG00000037894.13	H2afz	13297.6	0.126057	0.44753	0.281673	0.778195	0.890598	16240	15073.3	15320.5	16932.3	6590.66	9629.12
ENSMUSG00000003184.15	Irf3	1281.23	-0.120891	0.429338	-0.281574	0.77827	0.890621	1771.56	1607.38	1404.12	1238.22	827.895	838.191
ENSMUSG00000026080.13	Chst10	8.09223	-0.352789	1.2541	-0.281309	0.778474	0.890791	9.96553	6.66961	3.99465	13.3141	12.8577	1.75171
ENSMUSG00000027796.2	Smad9	3.42018	0.550776	1.96071	0.280906	0.778782	0.890957	1.53316	2.2232	4.99332	9.9856	1.7858	0
ENSMUSG00000030605.15	Mfge8	1529.21	-0.102906	0.366428	-0.280835	0.778837	0.890957	1785.36	1720.76	1918.43	1454.57	1047.19	1248.97
ENSMUSG00000095440.2	Fignl2	566.793	-0.193244	0.688085	-0.280843	0.778831	0.890957	325.03	253.445	260.651	424.388	1228.99	908.259
ENSMUSG00000105408.1	Gm7285	13.9127	-0.384017	1.36743	-0.280831	0.77884	0.890957	12.2653	0	6.99064	4.9928	28.5727	30.6548
ENSMUSG00000022241.6	Tars	4902.35	0.0998096	0.355888	0.280453	0.77913	0.891225	5202.01	5940.4	5616.48	5408.87	3379.44	3866.89
ENSMUSG00000024182.16	Axin1	3869.97	-0.0913361	0.325849	-0.280302	0.779246	0.891295	4453.06	3674.96	4585.86	4270.51	2938.71	3296.71
ENSMUSG00000001891.16	Ugp2	3399.33	-0.102595	0.366328	-0.280063	0.779429	0.891376	3260.26	2412.18	3515.29	2737.72	3787.32	4683.18
ENSMUSG00000017210.14	Med24	2794.23	0.111469	0.398134	0.279979	0.779494	0.891376	3326.95	3941.74	2809.24	2776	1921.52	1989.94
ENSMUSG00000032518.6	Rpsa	68060.7	0.163937	0.585359	0.280063	0.779429	0.891376	91061.2	98772.5	77867.8	84601.4	23664.3	32396.9
ENSMUSG00000045252.11	Zfp574	1087.12	-0.133164	0.475719	-0.27992	0.779539	0.891376	1491.76	1445.08	1321.23	983.582	597.885	683.165
ENSMUSG00000086657.2	Stamos	8.29338	-0.448703	1.60385	-0.279765	0.779657	0.891448	0.766579	13.3392	10.9853	0	16.7865	7.88267
ENSMUSG00000047880.15	Cxcr5	15.0412	0.363846	1.30115	0.279634	0.779758	0.891501	19.1645	24.4552	0	9.9856	20.0009	16.6412
ENSMUSG00000060336.6	Zfp937	104.179	0.21988	0.786821	0.279454	0.779896	0.891595	99.6553	53.3569	28.9612	59.9136	160.722	222.467
ENSMUSG00000116768.1	Gm18269	3.53674	-0.515251	1.84596	-0.279123	0.78015	0.891822	3.06632	0	0.998663	3.32853	8.57182	5.25512
ENSMUSG00000006386.15	Tek	11.6443	0.360048	1.29102	0.278886	0.780332	0.891967	9.96553	24.4552	11.984	0	8.57182	14.8895
ENSMUSG00000034647.14	Ankrd12	3781.78	0.213483	0.765688	0.278812	0.780389	0.891968	1941.74	1609.6	1334.21	1972.16	7232.12	8600.87
ENSMUSG00000094379.2	Vmn1r202	9.07864	0.450202	1.61639	0.278523	0.780611	0.892158	6.13263	0	0.998663	4.9928	16.0722	26.2756
ENSMUSG00000031253.15	Srpx2	57.8692	0.187894	0.676297	0.277828	0.781145	0.892705	49.8276	100.044	63.9144	64.9064	47.5022	21.0205
ENSMUSG00000015962.5	1700016C15Rik	5.02954	-0.603733	2.17544	-0.277523	0.781379	0.892909	1.53316	2.2232	0	0	16.7865	9.63438
ENSMUSG00000020307.15	Cdc34	2603.92	0.150087	0.540956	0.277447	0.781437	0.892909	3481.04	3952.86	2866.16	2780.99	1057.91	1484.57
ENSMUSG00000058833.11	Rex1bd	1275.1	-0.162821	0.587	-0.277379	0.781489	0.892909	1862.02	1594.04	1590.87	1544.44	587.17	472.085
ENSMUSG00000028684.14	Urod	1155.85	-0.143094	0.516065	-0.277278	0.781566	0.892934	1684.17	1327.25	1332.22	1409.63	622.171	559.67
ENSMUSG00000026276.20	2019-09-02	8.20964	0.330302	1.19195	0.277111	0.781695	0.892953	12.2653	11.116	1.99733	4.9928	7.50034	11.3861
ENSMUSG00000072660.5	Gm6288	10.1272	-0.379112	1.3678	-0.277169	0.781651	0.892953	13.7984	8.89282	0.998663	1.66427	19.6438	15.7653
ENSMUSG00000110676.1	Gm45897	8.08917	0.63081	2.27702	0.277034	0.781754	0.892958	0	0	0	19.9712	18.9294	9.63438
ENSMUSG00000004319.15	Clcn3	2783.38	-0.102913	0.372177	-0.276517	0.782151	0.893285	2623.23	2543.35	2522.62	1870.64	3503.02	3637.42
ENSMUSG00000112368.1	Gm49376	35.7252	0.277128	1.00212	0.276541	0.782133	0.893285	9.96553	20.0088	37.9492	8.32134	49.6451	88.4611
ENSMUSG00000023885.9	Thbs2	60.3892	0.215217	0.778785	0.27635	0.78228	0.893368	75.8913	106.714	70.9051	66.5707	20.3581	21.8963
ENSMUSG00000045259.4	Klhdc9	9.27248	-0.394292	1.42724	-0.276262	0.782347	0.893382	12.2653	20.0088	13.9813	0	5.00023	4.37926
ENSMUSG00000028959.14	Fastk	2020.27	-0.132095	0.478538	-0.276038	0.782519	0.893402	2648.53	2734.54	2507.64	1942.2	1180.77	1107.95
ENSMUSG00000030352.14	Tspan9	63.1342	-0.151382	0.548272	-0.276108	0.782465	0.893402	59.7932	33.3481	79.8931	63.2422	61.0742	81.4543
ENSMUSG00000033460.14	Armcx1	15.3739	0.299624	1.08551	0.276022	0.782532	0.893402	17.6313	35.5713	3.99465	9.9856	18.9294	6.13097
ENSMUSG00000026409.14	Pfkfb2	24.9838	-0.243878	0.884474	-0.275732	0.782754	0.893576	12.2653	17.7856	12.9826	26.6283	55.7168	24.5239
ENSMUSG00000105560.1	Gm42744	38.7631	-0.305764	1.10913	-0.275678	0.782795	0.893576	9.19895	6.66961	32.9559	11.6499	87.1469	84.9577
ENSMUSG00000040287.9	Stac3	30.8415	-0.322915	1.1725	-0.275408	0.783003	0.89375	3.8329	4.44641	29.9599	14.9784	69.6461	62.1855
ENSMUSG00000043243.15	Fam129c	27.4416	-0.248156	0.901367	-0.275311	0.783077	0.893771	9.96553	20.0088	38.9479	9.9856	41.0733	44.6685
ENSMUSG00000078651.8	Aoc2	65.5304	-0.182451	0.663268	-0.27508	0.783255	0.893911	65.1592	33.3481	52.9291	36.6139	92.1471	112.985
ENSMUSG00000001946.14	Esam	11.2102	0.405519	1.47591	0.274759	0.783502	0.894055	16.0982	33.3481	8.98797	0	3.57159	5.25512
ENSMUSG00000027109.16	Sp3	5038.39	0.146472	0.533038	0.274787	0.78348	0.894055	3821.4	3068.02	2943.06	4000.9	7584.99	8811.95
ENSMUSG00000054455.4	Vapb	4904.75	0.0715684	0.260534	0.274699	0.783547	0.894055	5343.82	5168.95	4490.99	4884.63	4514.49	5025.64
ENSMUSG00000023118.15	Sympk	9856.78	-0.120239	0.438069	-0.274476	0.783719	0.894187	13269.5	12752.3	11416.7	9451.38	6114.57	6136.22
ENSMUSG00000023411.12	Nfatc4	17.5502	0.406974	1.48397	0.274247	0.783895	0.894198	21.4642	0	15.9786	58.2494	7.8575	1.75171
ENSMUSG00000034968.3	Lbx2	27.1962	-0.21941	0.799919	-0.27429	0.783862	0.894198	32.1963	48.9105	32.9559	13.3141	21.7867	14.0136
ENSMUSG00000044005.13	Gls2	9.64204	-0.418627	1.52588	-0.274351	0.783815	0.894198	16.8647	2.2232	0	8.32134	16.4293	14.0136
ENSMUSG00000020019.4	Ntn4	7.87661	-0.407083	1.48576	-0.273989	0.784093	0.894231	5.36605	13.3392	17.9759	0	3.57159	7.00682
ENSMUSG00000027966.20	Col11a1	9.28205	-0.367042	1.33933	-0.27405	0.784046	0.894231	9.19895	0	4.99332	9.9856	17.5008	14.0136
ENSMUSG00000052372.10	Il1rapl1	5.70408	0.638972	2.33331	0.273847	0.784202	0.894231	0	20.0088	12.9826	0	0.357159	0.875853
ENSMUSG00000053510.12	Nrd1	9888.59	0.0864221	0.315571	0.273859	0.784193	0.894231	8451.53	8552.67	9878.78	9005.35	10449.1	12994.1
ENSMUSG00000086806.1	Gm13054	17.3933	0.417885	1.52592	0.273857	0.784194	0.894231	0	8.89282	11.984	3.32853	32.8587	47.296
ENSMUSG00000063334.16	Krr1	996.845	-0.118895	0.434357	-0.273726	0.784295	0.894274	818.707	658.069	980.687	743.928	1316.13	1463.55
ENSMUSG00000038429.10	Usp5	10200.4	0.131311	0.479862	0.273643	0.784359	0.894283	13142.2	13079.1	10732.6	13064.5	5333.82	5849.82
ENSMUSG00000060862.10	Zbtb40	1466.04	-0.0741339	0.271493	-0.27306	0.784807	0.894731	1673.44	1351.71	1457.05	1506.16	1381.13	1426.76
ENSMUSG00000000127.14	Fer	1914.2	-0.124334	0.455888	-0.27273	0.785061	0.894926	1523.19	1173.85	1639.8	1544.44	2828.34	2775.58
ENSMUSG00000061981.14	Flot2	7816.67	0.104119	0.381817	0.272693	0.785089	0.894926	9423.56	9364.14	8009.28	9218.38	5170.59	5714.06
ENSMUSG00000113425.1	Gm48653	100.115	-0.253623	0.930523	-0.272559	0.785192	0.89498	44.4616	44.4641	39.9465	26.6283	242.868	202.322
ENSMUSG00000020846.6	Rflnb	14.3294	0.432291	1.58849	0.272139	0.785515	0.894982	17.6313	48.9105	9.98663	0	8.57182	0.875853
ENSMUSG00000021072.12	Tmx1	4064.27	-0.0762107	0.28016	-0.272026	0.785602	0.894982	3806.07	3837.25	4500.97	3471.66	4209.12	4560.56
ENSMUSG00000022811.17	Zfp148	3720.7	-0.142651	0.525337	-0.271543	0.785974	0.894982	2709.86	2307.69	2742.33	2456.46	6262.43	5845.44
ENSMUSG00000028223.8	Decr1	1132.44	-0.097971	0.360496	-0.271767	0.785801	0.894982	1146.04	1249.44	1318.24	1309.78	1046.83	724.33
ENSMUSG00000028706.14	Nsun4	489.999	-0.110806	0.407388	-0.271991	0.785629	0.894982	330.396	473.543	488.346	392.767	707.532	547.408
ENSMUSG00000032611.9	1700102P08Rik	24.8072	-0.283856	1.04489	-0.271661	0.785883	0.894982	29.8966	15.5624	31.9572	1.66427	20.7152	49.0477
ENSMUSG00000036860.14	Mrpl55	900.339	0.142898	0.526202	0.271565	0.785957	0.894982	1175.17	1204.98	978.69	1143.35	412.876	486.974
ENSMUSG00000037705.13	Tecta	4.30694	0.856415	3.1519	0.271714	0.785842	0.894982	9.19895	0	0	16.6427	0	0
ENSMUSG00000039202.12	Abhd2	7675.15	0.0914716	0.337016	0.271416	0.786071	0.894982	8301.29	8428.17	8801.22	8481.11	5193.45	6845.66
ENSMUSG00000047497.10	Adamts12	15.9998	-0.307563	1.13105	-0.271927	0.785678	0.894982	18.3979	0	17.9759	24.964	17.1436	17.5171
ENSMUSG00000049804.9	Armcx4	3.9598	-0.598815	2.20465	-0.271615	0.785918	0.894982	6.13263	8.89282	0	0	7.8575	0.875853
ENSMUSG00000051455.13	Meioc	11.9855	-0.421621	1.55351	-0.2714	0.786084	0.894982	22.2308	0	5.99198	29.9568	12.8577	0.875853
ENSMUSG00000054469.13	Lclat1	2027.26	-0.0763742	0.28112	-0.271679	0.785869	0.894982	1808.36	1818.58	2178.08	1907.25	2257.25	2194.01
ENSMUSG00000082543.1	Gm14336	3.89172	0.428744	1.57881	0.271561	0.78596	0.894982	3.06632	4.44641	1.99733	8.32134	4.64307	0.875853
ENSMUSG00000097345.1	AA543186	15.9341	0.32557	1.1952	0.272397	0.785317	0.894982	2.29974	2.2232	21.9706	21.6355	18.5723	28.9031
ENSMUSG00000107011.1	Gm42906	8.78468	0.572288	2.10602	0.271739	0.785823	0.894982	0	0	0.998663	29.9568	20.0009	1.75171
ENSMUSG00000029651.16	Mtus2	103.476	-0.146364	0.5398	-0.271146	0.786279	0.895142	149.483	84.4818	67.9091	66.5707	109.648	142.764
ENSMUSG00000007888.15	Crlf1	11.5067	0.314947	1.16211	0.271013	0.786381	0.895194	9.19895	24.4552	17.9759	3.32853	3.57159	10.5102
ENSMUSG00000022754.6	Tmem45a	6.17336	0.445646	1.64588	0.270764	0.786572	0.895349	3.06632	0	10.9853	3.32853	2.14296	17.5171
ENSMUSG00000022674.15	Ube2v2	999.66	0.131001	0.484113	0.2706	0.786699	0.895369	781.144	835.925	747	619.108	1335.78	1679.01
ENSMUSG00000084782.2	Gm11213	2.856	0.650489	2.4039	0.270597	0.786701	0.895369	0	0	0.998663	1.66427	5.71455	8.75853
ENSMUSG00000006221.7	Hspb7	28.0676	0.201535	0.745264	0.270421	0.786836	0.895408	12.2653	33.3481	40.9452	34.9496	25.0011	21.8963
ENSMUSG00000021957.7	Tkt	30573.9	0.140163	0.518338	0.270408	0.786846	0.895408	39697.3	44310.7	33211.5	35823.4	14359.9	16040.4
ENSMUSG00000116953.1	9030025P20Rik	336.948	-0.163583	0.605631	-0.270104	0.78708	0.895611	169.414	188.972	272.635	247.976	626.815	515.877
ENSMUSG00000024560.6	Cxxc1	3022.57	0.112184	0.415591	0.26994	0.787207	0.895691	3489.47	3961.75	3253.64	3529.91	1971.16	1929.5
ENSMUSG00000000194.13	Gpr107	6000.64	0.0836311	0.310669	0.269197	0.787778	0.896278	6850.92	6580.69	6173.74	6472.34	4455.56	5470.58
ENSMUSG00000020235.16	Fzr1	3264.3	-0.133632	0.49679	-0.268992	0.787936	0.896331	4766.59	3859.48	3916.76	3539.9	1562.21	1940.89
ENSMUSG00000027787.14	Nmd3	1451.96	0.127099	0.472491	0.268998	0.787931	0.896331	1115.37	1198.31	1173.43	905.362	1876.51	2442.75
ENSMUSG00000006720.16	Zfp184	5.88987	-0.447515	1.66467	-0.268832	0.788059	0.896408	6.13263	0	1.99733	13.3141	12.1434	1.75171
ENSMUSG00000070709.12	Zfp974	320.963	-0.212836	0.792422	-0.268589	0.788246	0.896553	200.077	120.053	142.809	128.149	691.817	642.876
ENSMUSG00000103329.2	Gm42492	6.89741	0.659091	2.45452	0.268521	0.788298	0.896553	0	0	0	1.66427	16.0722	23.648
ENSMUSG00000039629.14	Strip2	17.3087	-0.276294	1.02944	-0.268393	0.788397	0.896602	14.565	17.7856	21.9706	1.66427	20.7152	27.1514
ENSMUSG00000017615.12	Tnfaip1	5565.24	-0.0961081	0.358549	-0.268047	0.788663	0.896841	6528.19	6127.15	6898.77	5548.67	3824.46	4464.22
ENSMUSG00000028476.13	Reck	48.5539	-0.21311	0.795461	-0.267908	0.78877	0.8969	54.4271	6.66961	43.9412	59.9136	58.9313	67.4407
ENSMUSG00000049100.15	Pcdh10	5.06076	0.712222	2.65924	0.26783	0.78883	0.896905	11.4987	2.2232	0	16.6427	0	0
ENSMUSG00000020946.13	Gosr2	5965.02	0.102942	0.385885	0.266769	0.789647	0.897297	7115.39	6856.36	6705.02	6537.24	3436.59	5139.5
ENSMUSG00000021213.12	Akr1c13	1038.22	-0.0941925	0.353138	-0.26673	0.789677	0.897297	1083.18	838.148	1255.32	1323.09	878.255	851.329
ENSMUSG00000038611.17	Phrf1	5301.12	0.0902088	0.338198	0.266734	0.789674	0.897297	6240.72	5611.37	5639.45	5804.97	3526.59	4983.6
ENSMUSG00000068921.14	Dap3	2094.23	0.105474	0.395014	0.267014	0.789458	0.897297	2394.03	2563.35	2404.78	2316.66	1253.99	1632.59
ENSMUSG00000070604.5	Vsig10l	213.607	0.120888	0.452357	0.267241	0.789284	0.897297	266.003	282.347	121.837	179.741	225.01	206.701
ENSMUSG00000078143.3	Gm17344	8.38962	0.347936	1.30234	0.267162	0.789344	0.897297	4.59947	13.3392	0.998663	8.32134	16.0722	7.00682
ENSMUSG00000078808.5	Vmn1r58	9.5071	0.395521	1.48088	0.267086	0.789403	0.897297	3.06632	0	2.99599	16.6427	18.5723	15.7653
ENSMUSG00000090996.1	Gm20458	11.7219	-0.413471	1.54806	-0.26709	0.7894	0.897297	9.96553	15.5624	0	1.66427	30.0014	13.1378
ENSMUSG00000098923.1	Tmem185b	1461.02	0.108305	0.405876	0.266843	0.78959	0.897297	1741.67	1823.03	1660.78	1471.21	816.109	1253.35
ENSMUSG00000010476.14	Ebf3	11.2287	-0.418761	1.57072	-0.266605	0.789773	0.897343	0.766579	0	27.9626	21.6355	10.0005	7.00682
ENSMUSG00000050747.14	Trim15	16.4564	-0.3135	1.17673	-0.266417	0.789918	0.897444	17.6313	0	9.98663	19.9712	27.5013	23.648
ENSMUSG00000081210.1	Gm12933	3.32976	0.651384	2.44752	0.266141	0.790131	0.897585	0.766579	8.89282	6.99064	3.32853	0	0
ENSMUSG00000115785.1	Gm6740	36.1832	0.206748	0.776923	0.266111	0.790154	0.897585	26.0637	48.9105	45.9385	56.5851	28.2156	11.3861
ENSMUSG00000083962.1	Gm15707	7.68898	-0.425601	1.59977	-0.266038	0.79021	0.897586	7.66579	17.7856	0.998663	1.66427	17.1436	0.875853
ENSMUSG00000083674.3	Zfp133-ps	9.89309	-0.459972	1.7328	-0.26545	0.790663	0.898037	9.19895	0	5.99198	0	19.6438	24.5239
ENSMUSG00000005621.11	Zfp592	3492.53	0.0672132	0.253895	0.264728	0.791219	0.898498	3582.22	3586.03	3431.41	3731.29	3219.79	3404.44
ENSMUSG00000022805.17	Maats1	5.90427	0.46479	1.75506	0.264828	0.791142	0.898498	1.53316	11.116	0.998663	0	12.1434	9.63438
ENSMUSG00000092349.1	Platr17	42.7745	0.175181	0.661799	0.264705	0.791237	0.898498	63.6261	60.0265	32.9559	44.9352	23.5725	31.5307
ENSMUSG00000027272.5	Ubr1	1600.29	-0.118497	0.448718	-0.264079	0.791719	0.898539	1323.88	998.219	1343.2	1299.79	2332.25	2304.37
ENSMUSG00000027684.16	Mecom	2.53311	-0.608378	2.30167	-0.26432	0.791533	0.898539	4.59947	0	0	3.32853	4.64307	2.62756
ENSMUSG00000030357.10	Fkbp4	4929.96	-0.136327	0.515294	-0.264562	0.791347	0.898539	6530.49	5666.95	6182.72	6254.32	2774.06	2171.24
ENSMUSG00000030588.12	Yif1b	1467.62	0.143357	0.542186	0.264406	0.791467	0.898539	2019.17	2138.72	1499.99	1740.82	664.316	742.723
ENSMUSG00000066000.12	Zfp979	10.2969	-0.577928	2.1881	-0.264123	0.791685	0.898539	6.89921	0	0	0	30.3585	24.5239
ENSMUSG00000069309.2	Hist1h2an	4.1487	-0.579648	2.1945	-0.264136	0.791675	0.898539	9.19895	0	4.99332	9.9856	0.714319	0
ENSMUSG00000078444.3	Gm10941	11.8854	0.331054	1.25298	0.264213	0.791616	0.898539	5.36605	2.2232	9.98663	33.2853	16.0722	4.37926
ENSMUSG00000111877.1	Gm6477	15.1674	-0.228073	0.863646	-0.264082	0.791717	0.898539	10.7321	17.7856	21.9706	8.32134	16.4293	15.7653
ENSMUSG00000020496.9	Rnf187	4998.44	-0.139373	0.528033	-0.263948	0.79182	0.89856	7080.12	6316.12	6213.68	5566.97	2424.4	2389.33
ENSMUSG00000020516.15	Rps6kb1	1944.38	0.148241	0.561711	0.26391	0.791849	0.89856	1079.34	1325.03	1338.21	1348.06	3116.93	3458.74
ENSMUSG00000041629.7	Fam104a	538.586	0.0968797	0.367379	0.263705	0.792007	0.898676	669.224	698.086	474.365	474.316	417.162	498.36
ENSMUSG00000041638.18	Gcn1l1	5683.02	-0.105772	0.402029	-0.263095	0.792477	0.899033	6979.7	7143.16	6996.63	5205.83	3696.6	4076.22
ENSMUSG00000060445.11	Sycp2	2.56686	0.754985	2.86874	0.263176	0.792415	0.899033	0.766579	0	0	0	5.00023	9.63438
ENSMUSG00000106658.1	Gm36548	26.8133	-0.258636	0.983107	-0.26308	0.792489	0.899033	13.7984	28.9017	6.99064	14.9784	66.4316	29.779
ENSMUSG00000007872.3	Id3	427.288	0.260731	0.991598	0.26294	0.792597	0.899041	147.95	611.381	995.667	629.093	22.8582	156.778
ENSMUSG00000033720.12	Sfxn5	2196.29	0.11319	0.43062	0.262853	0.792664	0.899041	1573.02	1433.97	1715.7	2634.54	3042.28	2778.2
ENSMUSG00000036430.8	Tbcc	457.213	-0.146058	0.555544	-0.262911	0.792619	0.899041	561.136	589.149	659.118	499.28	220.01	214.584
ENSMUSG00000021643.15	Serf1	44.9468	0.158459	0.604434	0.262161	0.793198	0.899066	30.6632	31.1249	60.9185	53.2566	36.7874	56.9304
ENSMUSG00000022553.16	Maf1	2945.23	-0.126986	0.484506	-0.262094	0.793249	0.899066	4193.95	3479.32	3361.5	3418.41	1667.93	1550.26
ENSMUSG00000024666.5	Tmem138	371.645	0.0920939	0.350839	0.262496	0.792939	0.899066	433.884	449.087	352.528	317.875	292.871	383.623
ENSMUSG00000024906.9	Mus81	652.549	-0.117655	0.448881	-0.262107	0.793239	0.899066	857.035	740.327	800.928	710.642	378.946	427.416
ENSMUSG00000025466.19	Fuom	132.455	-0.117378	0.447198	-0.262474	0.792956	0.899066	144.117	153.401	168.774	136.47	100.005	91.9645
ENSMUSG00000027824.4	Vmn2r1	2.96516	-0.604789	2.30556	-0.262318	0.793076	0.899066	2.29974	0	0	1.66427	8.57182	5.25512
ENSMUSG00000031519.3	Asb5	90.0203	-0.27908	1.06282	-0.262585	0.79287	0.899066	58.26	11.116	19.9733	31.6211	218.581	200.57
ENSMUSG00000085085.2	1700086P04Rik	16.6269	-0.387212	1.47739	-0.262093	0.79325	0.899066	6.89921	0	1.99733	14.9784	47.8593	28.0273
ENSMUSG00000097816.1	Gm26811	23.8255	-0.249939	0.953864	-0.262028	0.7933	0.899066	11.4987	8.89282	30.9586	9.9856	36.0731	45.5443
ENSMUSG00000100153.2	Ppp1ccb	774.785	-0.151735	0.57833	-0.262367	0.793038	0.899066	901.497	951.532	925.761	1041.83	617.886	210.205
ENSMUSG00000108803.1	4930533N22Rik	268.597	0.196303	0.747146	0.262737	0.792753	0.899066	168.647	122.276	136.817	118.163	446.449	619.228
ENSMUSG00000023963.9	Cyp39a1	58.6768	-0.240532	0.918287	-0.261935	0.793371	0.899083	26.8303	6.66961	49.9332	53.2566	114.648	100.723
ENSMUSG00000028188.13	Spata1	195.746	-0.226643	0.866492	-0.261563	0.793658	0.899345	113.454	64.4729	83.8877	61.5779	436.806	414.278
ENSMUSG00000053898.12	Ech1	2071.25	-0.124173	0.474882	-0.261482	0.793721	0.899353	2835.58	2243.21	2373.82	2631.21	1270.77	1072.92
ENSMUSG00000025868.6	Higd2a	1072.69	0.117671	0.45021	0.261369	0.793808	0.899389	1280.19	1420.63	1202.39	1236.55	603.599	692.799
ENSMUSG00000039183.5	Nubp2	2234.88	-0.14646	0.560532	-0.261287	0.793871	0.899397	3235.73	2854.59	2844.19	2493.07	963.973	1017.74
ENSMUSG00000057236.10	Rbbp4	6531.69	-0.104174	0.398844	-0.261189	0.793947	0.899419	8127.27	7318.79	7923.39	7123.06	4250.91	4446.7
ENSMUSG00000026754.16	Golga1	1100.49	0.128734	0.493369	0.260927	0.794148	0.899452	811.807	869.273	787.945	733.942	1555.43	1844.55
ENSMUSG00000031148.14	Gpkow	3181.53	0.0882579	0.338214	0.260953	0.794129	0.899452	3577.62	3412.62	3404.44	3774.56	2270.46	2649.45
ENSMUSG00000045519.15	Zfp560	213.512	0.143811	0.550979	0.26101	0.794085	0.899452	147.95	115.607	154.793	204.705	306.8	351.217
ENSMUSG00000085885.1	Gm11906	14.9917	-0.244779	0.93835	-0.260861	0.794199	0.899452	16.8647	6.66961	17.9759	26.6283	13.9292	7.88267
ENSMUSG00000061615.2	Hist1h2ab	70.5434	-0.246058	0.944004	-0.260653	0.79436	0.899571	106.554	88.9282	101.864	98.1918	20.7152	7.00682
ENSMUSG00000027615.14	Hps3	1715.03	0.147884	0.56781	0.260447	0.794519	0.899687	1035.65	1196.08	1153.46	1056.81	2693.34	3154.82
ENSMUSG00000004609.11	Cd33	5701.28	-0.1876	0.721121	-0.26015	0.794748	0.89982	3070.92	2730.1	1858.51	4253.87	13285.3	9009.02
ENSMUSG00000057160.2	Gm16372	6.74796	0.416216	1.59976	0.260175	0.794729	0.89982	0.766579	0	9.98663	13.3141	6.78603	9.63438
ENSMUSG00000005897.14	Nr2c1	1323.05	0.0675952	0.260692	0.259292	0.79541	0.899874	1247.99	1331.7	1375.16	1397.98	1253.27	1332.17
ENSMUSG00000019970.15	Sgk1	2930.37	0.107692	0.414424	0.259861	0.794971	0.899874	2701.42	3772.78	3810.9	3385.12	1950.09	1961.91
ENSMUSG00000021916.16	Glt8d1	1036.86	0.100898	0.389076	0.259328	0.795383	0.899874	829.439	880.389	838.877	892.047	1334.35	1446.03
ENSMUSG00000026427.16	Eif2d	1643.2	-0.0949036	0.365446	-0.259693	0.795101	0.899874	2162.52	1916.4	1613.84	1687.57	1313.99	1164.88
ENSMUSG00000028524.21	Sgip1	55.4392	0.163478	0.629902	0.259529	0.795227	0.899874	25.2971	82.2586	60.9185	41.6067	70.0032	52.5512
ENSMUSG00000029219.10	Slc10a4	3.74128	-0.834002	3.21097	-0.259735	0.795068	0.899874	14.565	0	0	0	0	7.88267
ENSMUSG00000041731.13	Pgm5	37.6729	-0.273294	1.0526	-0.259637	0.795143	0.899874	36.0292	20.0088	63.9144	79.8848	23.5725	2.62756
ENSMUSG00000047721.8	Bola2	953.826	-0.154322	0.594714	-0.25949	0.795257	0.899874	1325.42	1167.18	1246.33	1203.27	441.806	338.955
ENSMUSG00000072964.14	Bhlhb9	41.7804	-0.2414	0.930923	-0.259312	0.795394	0.899874	31.4297	4.44641	24.9666	43.271	80.0037	66.5648
ENSMUSG00000081087.1	Rps15a-ps7	160.976	0.17855	0.688428	0.259359	0.795358	0.899874	131.852	289.017	234.686	176.412	85.7182	48.1719
ENSMUSG00000087674.7	4930447M23Rik	8.62855	0.45013	1.73375	0.259628	0.795151	0.899874	5.36605	0	0.998663	1.66427	15.715	28.0273
ENSMUSG00000042472.11	Zfp410	1507.12	0.0769556	0.296931	0.25917	0.795504	0.899917	1533.16	1231.66	1426.09	1639.3	1443.28	1769.22
ENSMUSG00000079509.10	Zfx	254.576	-0.218077	0.841794	-0.259062	0.795587	0.899948	160.982	80.0354	73.9011	133.141	587.17	492.229
ENSMUSG00000030842.12	Lamtor1	5770.9	-0.135241	0.522761	-0.258705	0.795863	0.90007	7611.36	7178.73	7891.44	6279.28	2620.12	3044.46
ENSMUSG00000031545.6	Gpat4	5877.14	0.0954238	0.36876	0.258769	0.795813	0.90007	6950.57	6894.16	6309.55	6615.46	3788.03	4705.08
ENSMUSG00000110495.1	Gm45879	5.04473	0.375232	1.44969	0.258836	0.795762	0.90007	3.8329	2.2232	1.99733	3.32853	7.50034	11.3861
ENSMUSG00000066952.11	Myo1h	20.5759	-0.242135	0.936872	-0.25845	0.79606	0.900134	41.3953	20.0088	4.99332	18.3069	20.3581	18.3929
ENSMUSG00000097890.2	4930547M16Rik	6.03617	0.427225	1.65309	0.25844	0.796067	0.900134	3.8329	0	0.998663	6.65707	10.7148	14.0136
ENSMUSG00000101621.2	Gm28905	14.6456	-0.340772	1.31871	-0.258414	0.796087	0.900134	9.19895	20.0088	0.998663	3.32853	38.5732	15.7653
ENSMUSG00000020321.15	Mdh1	6108.81	0.0977662	0.378579	0.258245	0.796217	0.900142	7308.57	7301	6446.37	7008.23	3950.18	4638.52
ENSMUSG00000022064.10	Pibf1	1050.89	0.176856	0.684719	0.258289	0.796184	0.900142	601.765	371.275	581.222	800.513	1777.58	2172.99
ENSMUSG00000060206.11	Zfp462	153.456	-0.239996	0.929545	-0.258187	0.796263	0.900142	56.7269	8.89282	181.757	274.604	260.369	138.385
ENSMUSG00000040936.15	Ulk4	139.141	0.162022	0.628045	0.257979	0.796423	0.900197	125.719	106.714	50.9318	111.506	217.51	222.467
ENSMUSG00000071658.4	Gng3	5.81087	0.502558	1.94805	0.25798	0.796422	0.900197	2.29974	0	5.99198	0	6.42887	20.1446
ENSMUSG00000033983.13	Coil	566.151	0.0860691	0.333952	0.257729	0.796616	0.900352	603.298	709.202	598.199	517.587	445.735	522.884
ENSMUSG00000101337.6	Dnah7c	8.18776	-0.308297	1.19667	-0.257629	0.796693	0.900376	3.8329	6.66961	4.99332	6.65707	18.2151	8.75853
ENSMUSG00000028373.16	Astn2	36.8991	-0.164086	0.637272	-0.257482	0.796807	0.900412	39.8621	28.9017	31.9572	53.2566	44.6449	22.7722
ENSMUSG00000112150.1	9530018F02Rik	10.1998	-0.452793	1.75881	-0.257443	0.796837	0.900412	10.7321	0	3.99465	0	21.0724	25.3997
ENSMUSG00000080059.4	Rps19-ps3	17.3665	-0.292313	1.13638	-0.257231	0.797	0.900534	10.7321	15.5624	1.99733	14.9784	44.2877	16.6412
ENSMUSG00000087611.1	4930458D05Rik	4.93278	0.544672	2.12117	0.256779	0.797349	0.900865	1.53316	17.7856	5.99198	0	4.28591	0
ENSMUSG00000035435.16	Abca17	111.642	0.240119	0.935922	0.256559	0.797519	0.90093	35.2626	35.5713	63.9144	36.6139	208.581	289.907
ENSMUSG00000110403.1	Gm45553	17.1019	-0.333197	1.29869	-0.256563	0.797516	0.90093	7.66579	0	11.984	34.9496	37.5017	10.5102
ENSMUSG00000030630.16	Fah	277.271	-0.103999	0.405475	-0.256486	0.797576	0.900931	302.032	186.749	261.65	381.117	298.228	233.853
ENSMUSG00000049124.3	Gm8186	231.686	0.17073	0.666412	0.256193	0.797801	0.90106	251.438	380.168	240.678	304.561	160.722	52.5512
ENSMUSG00000089984.7	Fbxo24	11.4421	-0.344135	1.3432	-0.256205	0.797792	0.90106	6.13263	13.3392	23.9679	0	8.57182	16.6412
ENSMUSG00000054423.14	Cadps	28.8937	0.30984	1.21134	0.255782	0.798119	0.901312	5.36605	37.7945	4.99332	4.9928	66.7888	53.427
ENSMUSG00000063524.13	Eno1	90109.7	0.177492	0.693979	0.255759	0.798137	0.901312	132640	149106	100733	103719	20348.1	34112.7
ENSMUSG00000041112.17	Elmo1	16640.6	0.0805791	0.315412	0.255473	0.798358	0.901348	13685	14297.4	14666.4	18122.2	20177	18895.6
ENSMUSG00000046668.8	Cxxc5	34.2807	0.200303	0.784111	0.255452	0.798374	0.901348	18.3979	35.5713	54.9265	16.6427	23.2154	56.9304
ENSMUSG00000068874.13	Selenbp1	482.142	-0.109689	0.429433	-0.255428	0.798393	0.901348	537.372	566.917	522.301	577.501	440.02	248.742
ENSMUSG00000106028.1	Gm8493	4.26908	-0.483639	1.89325	-0.255454	0.798372	0.901348	0.766579	0	2.99599	1.66427	11.4291	8.75853
ENSMUSG00000026181.13	Ppm1f	1807.26	-0.093931	0.368687	-0.254772	0.798899	0.901789	2376.4	1783.01	2051.25	1825.7	1171.13	1636.09
ENSMUSG00000026511.7	Srp9	1378.04	-0.0693566	0.272595	-0.254431	0.799163	0.901789	1428.14	1311.69	1548.93	1304.79	1257.56	1417.13
ENSMUSG00000026707.15	Nsun6	350.062	0.12766	0.501497	0.254558	0.799065	0.901789	289	246.776	202.729	321.204	512.524	528.139
ENSMUSG00000048732.5	Klhl11	555.05	-0.105134	0.413239	-0.254415	0.799175	0.901789	525.107	315.695	525.297	559.194	677.174	727.834
ENSMUSG00000080712.3	Hist3h2bb-ps	5.93651	0.44509	1.74713	0.254755	0.798912	0.901789	4.59947	2.2232	7.98931	18.3069	2.50011	0
ENSMUSG00000097276.1	4930525G20Rik	7.65972	-0.418728	1.64415	-0.254677	0.798973	0.901789	2.29974	11.116	1.99733	0	21.7867	8.75853
ENSMUSG00000111269.1	Gm47933	42.104	0.294593	1.15768	0.254469	0.799133	0.901789	16.8647	6.66961	7.98931	18.3069	88.9327	113.861
ENSMUSG00000022940.17	Pigp	270.24	-0.119007	0.4683	-0.254125	0.799399	0.901978	150.25	215.651	364.512	231.333	330.372	329.321
ENSMUSG00000006498.16	Ptbp1	6338.5	-0.122499	0.483515	-0.253351	0.799997	0.902526	8010.75	7452.18	8318.86	7417.64	3491.95	3339.63
ENSMUSG00000057396.7	Zfp759	121.9	0.185627	0.732653	0.253363	0.799988	0.902526	52.894	66.6961	59.9198	101.52	229.653	220.715
ENSMUSG00000073633.9	Fbxo36	131.107	-0.141084	0.557137	-0.25323	0.80009	0.902568	73.5916	95.5978	106.857	144.791	231.796	134.005
ENSMUSG00000113880.1	A030005L19Rik	5.10037	0.617038	2.43826	0.253065	0.800218	0.902649	0	0	3.99465	0	8.21466	18.3929
ENSMUSG00000025413.13	Ttc4	1739.81	0.0768534	0.304103	0.252722	0.800483	0.902759	1681.87	1834.14	1928.42	2045.38	1469.71	1479.32
ENSMUSG00000042684.8	Npl	453.933	-0.0847089	0.335187	-0.252722	0.800483	0.902759	479.112	544.685	461.382	441.031	459.307	338.079
ENSMUSG00000049354.8	Dcaf7	10114.5	-0.0977829	0.386874	-0.252751	0.800461	0.902759	12149.5	11696.3	12387.4	10606.4	6833.89	7013.83
ENSMUSG00000020326.7	Ccng1	5033.52	-0.107347	0.425465	-0.252304	0.800806	0.902996	4261.41	3832.8	4566.89	3350.17	6835.31	7354.53
ENSMUSG00000022386.12	Trmu	220.67	-0.085131	0.337368	-0.252339	0.800779	0.902996	252.205	224.544	215.711	186.398	213.938	231.225
ENSMUSG00000099083.7	Atf7	21.3434	0.212391	0.84231	0.252153	0.800923	0.903064	13.7984	40.0177	15.9786	18.3069	28.5727	11.3861
ENSMUSG00000037005.16	Xpnpep2	5.69926	0.526945	2.09284	0.251785	0.801207	0.903322	0	2.2232	0	6.65707	13.9292	11.3861
ENSMUSG00000026309.14	Ilkap	1483.15	-0.0774352	0.307809	-0.251569	0.801374	0.903439	1455.73	1351.71	1305.25	1299.79	1808.3	1678.13
ENSMUSG00000029103.16	Lrpap1	5383.91	-0.0939618	0.373598	-0.251505	0.801424	0.903439	6223.09	6000.43	6799.9	5611.91	3654.1	4014.03
ENSMUSG00000021408.15	Ripk1	6283.66	0.0716236	0.285179	0.251153	0.801696	0.903578	5691.08	5248.99	6196.7	6941.66	6496.73	7126.81
ENSMUSG00000038777.19	Sema6c	9.702	-0.400129	1.59369	-0.251071	0.801759	0.903578	19.9311	0	0.998663	21.6355	12.1434	3.50341
ENSMUSG00000059022.14	Kcp	6.06098	-0.486364	1.93782	-0.250985	0.801825	0.903578	4.59947	15.5624	7.98931	0	8.21466	0
ENSMUSG00000079012.11	Serpina3m	3.71155	-0.614027	2.44649	-0.250983	0.801828	0.903578	13.0318	2.2232	0	6.65707	0.357159	0
ENSMUSG00000085165.1	Gm12089	9.63327	-0.408274	1.62536	-0.25119	0.801667	0.903578	5.36605	0	2.99599	1.66427	25.0011	22.7722
ENSMUSG00000004054.8	Map3k11	6701.5	0.10838	0.432084	0.250832	0.801944	0.903637	8144.9	9168.5	7301.23	7202.95	3902.68	4488.74
ENSMUSG00000038010.9	Ccdc138	189.243	-0.155999	0.622078	-0.25077	0.801992	0.903637	171.714	228.99	113.848	64.9064	312.514	243.487
ENSMUSG00000032702.16	Kank1	12.061	0.382753	1.52796	0.250499	0.802202	0.903758	0	26.6785	25.9652	9.9856	5.35739	4.37926
ENSMUSG00000073460.4	Pnldc1	25.8467	0.22955	0.916416	0.250487	0.802211	0.903758	13.0318	20.0088	8.98797	19.9712	49.288	43.7926
ENSMUSG00000078919.10	Dpm1	3.88912	0.44864	1.79524	0.249906	0.80266	0.9042	3.06632	4.44641	5.99198	0	1.07148	8.75853
ENSMUSG00000025188.15	Hps1	1663.54	-0.0840483	0.336635	-0.249672	0.802841	0.904239	1775.4	1840.81	1880.48	1850.67	1478.64	1155.25
ENSMUSG00000029911.14	Ssbp1	807.205	0.115859	0.464037	0.249676	0.802838	0.904239	567.269	666.961	502.328	792.191	1254.7	1059.78
ENSMUSG00000045098.18	Kmt5b	503.762	0.142349	0.570209	0.249644	0.802863	0.904239	340.361	333.481	281.623	381.117	815.395	870.597
ENSMUSG00000059187.12	Fam19a1	9.61049	-0.39606	1.5885	-0.24933	0.803106	0.904449	0	15.5624	13.9813	1.66427	18.5723	7.88267
ENSMUSG00000021271.5	Zfp839	615.597	-0.10243	0.411004	-0.249219	0.803191	0.904482	581.834	442.418	434.418	674.028	896.113	664.772
ENSMUSG00000042942.17	Greb1l	38.2399	0.188096	0.755052	0.249116	0.803271	0.904508	35.2626	62.2497	19.9733	14.9784	51.4309	45.5443
ENSMUSG00000046442.4	Ppm1e	405.857	0.12455	0.500284	0.248957	0.803394	0.904583	266.77	300.133	320.571	309.554	578.598	659.517
ENSMUSG00000029670.12	Ing3	691.369	-0.0807635	0.324584	-0.248822	0.803499	0.904639	634.728	611.381	636.148	614.115	861.825	790.019
ENSMUSG00000089991.2	Gm16332	26.827	0.187212	0.753658	0.248405	0.803821	0.904906	23.764	48.9105	31.9572	21.6355	18.9294	15.7653
ENSMUSG00000109032.1	Gm7972	17.3919	0.262978	1.05882	0.24837	0.803848	0.904906	10.7321	8.89282	6.99064	8.32134	30.0014	39.4134
ENSMUSG00000004842.18	Pou1f1	2.49863	0.850377	3.43555	0.247523	0.804504	0.90514	0	0	0	0	5.35739	9.63438
ENSMUSG00000016349.10	Eef1a2	75.2158	0.260986	1.05502	0.247374	0.804619	0.90514	119.586	175.633	66.9104	66.5707	18.2151	4.37926
ENSMUSG00000020630.9	Rnaseh1	707.52	0.0763189	0.307855	0.247905	0.804208	0.90514	667.69	840.371	708.052	577.501	690.389	761.116
ENSMUSG00000021218.10	Gdi2	29900.9	-0.0733396	0.296279	-0.247536	0.804494	0.90514	32887.8	30064.4	35300.7	29880.3	23794.3	27478.1
ENSMUSG00000025138.14	Sirt7	2026.9	-0.0830533	0.33571	-0.247396	0.804602	0.90514	2213.88	2414.4	2437.74	1832.36	1603.29	1659.74
ENSMUSG00000025202.7	Scd3	2.49863	0.850377	3.43555	0.247523	0.804504	0.90514	0	0	0	0	5.35739	9.63438
ENSMUSG00000026816.14	Gtf3c5	421.729	0.110017	0.444668	0.247415	0.804587	0.90514	500.576	453.534	477.361	552.537	238.94	307.424
ENSMUSG00000028673.10	Fuca1	8209.33	-0.102286	0.413235	-0.247525	0.804502	0.90514	10174.8	9548.66	9715.99	9259.98	5608.83	4947.69
ENSMUSG00000083816.3	Gm13033	43.6229	-0.169885	0.686275	-0.247546	0.804485	0.90514	70.5253	20.0088	30.9586	61.5779	37.5017	41.1651
ENSMUSG00000108738.1	Gm44777	35.0441	-0.272251	1.09871	-0.247792	0.804295	0.90514	7.66579	4.44641	20.9719	29.9568	86.7897	60.4338
ENSMUSG00000055897.13	Ppp4r1l-ps	886.184	0.172714	0.698912	0.247119	0.804816	0.905192	450.749	531.346	387.481	489.295	1661.86	1796.37
ENSMUSG00000099966.1	2810402E24Rik	117.52	-0.113596	0.459726	-0.247096	0.804834	0.905192	87.39	95.5978	136.817	93.199	143.221	148.895
ENSMUSG00000101845.1	Gm28198	16.7005	-0.314835	1.27398	-0.247126	0.80481	0.905192	9.96553	6.66961	5.99198	1.66427	40.0018	35.91
ENSMUSG00000057778.14	Cyb5d2	410.43	-0.0842887	0.34141	-0.246884	0.804998	0.905314	433.884	375.722	505.324	367.803	329.658	450.188
ENSMUSG00000022621.16	Rabl2	301.23	0.0791529	0.320911	0.246651	0.805178	0.90539	308.165	357.936	281.623	302.897	287.87	268.887
ENSMUSG00000024304.14	Cdh2	94.9833	-0.146234	0.592713	-0.24672	0.805125	0.90539	44.4616	111.16	94.873	69.8992	159.293	90.2128
ENSMUSG00000029088.16	Kcnip4	7.39625	0.35489	1.43933	0.246565	0.805245	0.905401	0.766579	8.89282	1.99733	6.65707	16.4293	9.63438
ENSMUSG00000107869.1	Gm29848	4.15955	-0.608368	2.47072	-0.246231	0.805503	0.905629	9.96553	0	0	0	5.35739	9.63438
ENSMUSG00000026718.17	Stam	2307.27	-0.0836086	0.340647	-0.245441	0.806115	0.906152	2085.86	1849.71	2304.91	1898.93	2733.34	2970.89
ENSMUSG00000034243.17	Golgb1	5757.75	0.123691	0.504463	0.245194	0.806306	0.906152	4472.99	3959.53	3718.02	4173.98	8343.24	9878.74
ENSMUSG00000036334.12	Igsf10	7.0193	0.293582	1.19732	0.2452	0.806301	0.906152	10.7321	4.44641	3.99465	11.6499	4.28591	7.00682
ENSMUSG00000052616.10	Terb1	5.73919	-0.490725	2.00028	-0.245328	0.806202	0.906152	3.06632	0	1.99733	0	15.3578	14.0136
ENSMUSG00000070577.5	Gm572	5.39056	0.458104	1.86716	0.245348	0.806187	0.906152	0	6.66961	0.998663	1.66427	12.5006	10.5102
ENSMUSG00000106550.1	Gm43646	8.00629	-0.379761	1.54692	-0.245495	0.806073	0.906152	16.0982	0	0.998663	8.32134	10.3576	12.2619
ENSMUSG00000021377.15	Dek	5620.92	0.140427	0.573075	0.245041	0.806425	0.906222	4033.74	3061.35	3245.66	4170.65	8764.33	10449.8
ENSMUSG00000030217.2	Art4	7.77679	-0.594862	2.42943	-0.244856	0.806568	0.906319	0.766579	0	0	0	27.5013	18.3929
ENSMUSG00000029816.10	Gpnmb	347215	0.0651679	0.266304	0.244713	0.806679	0.906381	350058	398614	322178	356761	345886	309793
ENSMUSG00000053453.9	Thoc7	518.498	-0.144339	0.590344	-0.2445	0.806844	0.906503	442.316	315.695	302.595	289.583	889.327	871.473
ENSMUSG00000039354.16	Smarcal1	1357.73	-0.0772521	0.31616	-0.244345	0.806964	0.906574	1587.59	1396.17	1516.97	1151.67	1078.62	1415.38
ENSMUSG00000027868.11	Tbx15	40.3144	-0.216631	0.88745	-0.244106	0.807149	0.906656	16.0982	8.89282	39.9465	36.6139	74.6463	65.6889
ENSMUSG00000032011.5	Thy1	2.68288	-0.740601	3.03389	-0.24411	0.807146	0.906656	0	4.44641	9.98663	1.66427	0	0
ENSMUSG00000027593.15	Raly	14.9313	0.316083	1.29537	0.24401	0.807223	0.906676	22.9974	42.2409	12.9826	1.66427	3.57159	6.13097
ENSMUSG00000102558.1	Gm37571	10.4716	0.433925	1.78039	0.243725	0.807444	0.90686	4.59947	0	0	13.3141	22.1439	22.7722
ENSMUSG00000020461.10	Clhc1	23.4881	-0.20074	0.824004	-0.243615	0.807529	0.906893	13.7984	11.116	21.9706	21.6355	40.0018	32.4065
ENSMUSG00000056131.13	Pgm3	576.064	0.0696532	0.286242	0.243337	0.807744	0.907072	562.669	549.132	608.186	592.479	516.809	627.11
ENSMUSG00000031174.17	Rpgr	191.505	-0.140406	0.577563	-0.243101	0.807928	0.907151	158.682	126.723	131.824	111.506	312.872	307.424
ENSMUSG00000038759.15	Nup205	7627.11	-0.0896393	0.368732	-0.243102	0.807927	0.907151	9283.27	9121.81	8722.32	7672.27	5585.26	5377.74
ENSMUSG00000041219.14	Arhgap11a	4543.08	-0.110785	0.455972	-0.242965	0.808033	0.907206	3850.53	2830.14	3414.43	3796.19	6888.53	6478.68
ENSMUSG00000040978.4	Gm11992	9.53049	-0.366203	1.50976	-0.242558	0.808348	0.907496	6.89921	0	7.98931	1.66427	17.858	22.7722
ENSMUSG00000028911.16	Srsf4	1174.46	-0.129774	0.535399	-0.242388	0.808479	0.90758	879.266	795.907	821.9	713.971	1981.52	1854.18
ENSMUSG00000079018.10	Ly6c1	7.49266	-0.458766	1.89524	-0.242063	0.808732	0.9078	22.9974	0	0	9.9856	3.21443	8.75853
ENSMUSG00000097434.2	Gm16630	2.54029	-0.850887	3.51891	-0.241804	0.808932	0.907962	0	0	9.98663	0	0	5.25512
ENSMUSG00000022999.15	Lmbr1l	343.374	0.0966694	0.400284	0.241502	0.809166	0.90804	349.56	417.962	225.698	274.604	419.305	373.113
ENSMUSG00000031960.14	Aars	16741.8	0.11061	0.458059	0.241476	0.809186	0.90804	20483.8	21213.8	18990.6	20442.2	8826.12	10494.5
ENSMUSG00000037351.9	Actr1b	4372.51	0.10653	0.440861	0.24164	0.809059	0.90804	5248	5222.31	4740.65	5736.73	2644.05	2643.32
ENSMUSG00000115704.1	Gm49171	3.90792	0.357835	1.48219	0.241423	0.809227	0.90804	3.06632	2.2232	3.99465	8.32134	3.21443	2.62756
ENSMUSG00000027108.15	Ola1	2956.11	-0.0823208	0.341272	-0.241217	0.809387	0.908156	2505.18	2394.39	2905.11	2546.33	3712.31	3673.33
ENSMUSG00000032469.12	Dbr1	847.958	-0.0854025	0.35416	-0.241141	0.809446	0.908159	899.964	791.461	1015.64	1046.82	703.247	630.614
ENSMUSG00000096810.1	Gm10481	6.65245	-0.311052	1.2908	-0.240975	0.809574	0.908198	13.7984	2.2232	4.99332	8.32134	3.57159	7.00682
ENSMUSG00000114627.1	B230220B15Rik	21.9576	0.252133	1.04641	0.24095	0.809594	0.908198	13.0318	8.89282	23.9679	4.9928	23.9297	56.9304
ENSMUSG00000046711.16	Hmga1	14852.7	-0.150957	0.627794	-0.240456	0.809977	0.908565	20805	19353	20999.9	17431.5	5081.66	5445.18
ENSMUSG00000027364.14	Usp50	49.234	0.263545	1.09664	0.24032	0.810082	0.908619	15.3316	15.5624	10.9853	18.3069	108.219	126.999
ENSMUSG00000046753.10	Ccdc66	511.227	-0.156632	0.652069	-0.240208	0.810169	0.908654	436.95	277.901	216.71	301.232	963.973	870.597
ENSMUSG00000074826.10	Gm10767	7.92961	0.547369	2.28049	0.240023	0.810312	0.908751	0	0	0	11.6499	19.2866	16.6412
ENSMUSG00000032740.16	Ccdc88a	3085.97	-0.160718	0.67001	-0.239874	0.810428	0.908754	2174.02	1536.23	1480.02	1584.38	6119.92	5621.22
ENSMUSG00000035845.17	Alg12	993.513	-0.0673589	0.280741	-0.239932	0.810383	0.908754	947.492	975.987	1048.6	858.762	1054.69	1075.55
ENSMUSG00000049580.12	Tsku	101.093	0.106563	0.445296	0.239308	0.810867	0.909183	112.687	88.9282	92.8757	139.798	86.4325	85.8336
ENSMUSG00000001281.10	Itgb7	3033.32	-0.124237	0.52033	-0.238766	0.811287	0.909389	4803.38	3919.51	3103.85	3253.64	1583.29	1536.25
ENSMUSG00000013822.7	Elof1	1563.04	-0.14048	0.589711	-0.238219	0.811711	0.909389	2186.28	2032.01	2038.27	1845.67	691.817	584.194
ENSMUSG00000026455.14	Klhl12	301.022	0.0909792	0.381093	0.238732	0.811313	0.909389	313.531	340.15	315.578	214.691	246.44	375.741
ENSMUSG00000028741.13	Mrto4	1486.45	0.135305	0.568846	0.237859	0.811991	0.909389	1726.34	1947.53	1945.4	2002.11	578.241	719.075
ENSMUSG00000032279.11	Idh3a	2560.64	-0.0901652	0.378771	-0.238047	0.811845	0.909389	2867.77	2941.3	3359.5	2469.77	1694.36	2031.1
ENSMUSG00000032604.16	Qars	6786.79	0.105322	0.442548	0.237991	0.811888	0.909389	8407.07	8497.09	7305.22	8354.62	3904.47	4252.26
ENSMUSG00000033788.15	Dysf	14.2898	0.28588	1.20189	0.237858	0.811991	0.909389	19.1645	20.0088	7.98931	26.6283	11.0719	0.875853
ENSMUSG00000037217.15	Syn1	2320.4	0.0859177	0.360493	0.238334	0.811622	0.909389	2574.17	2545.57	2155.12	3038.95	2023.31	1585.29
ENSMUSG00000042660.7	Wdr55	1047.12	-0.114688	0.480929	-0.238471	0.811516	0.909389	1251.06	1213.87	1364.17	1279.82	650.03	523.76
ENSMUSG00000044501.17	Zfp758	334.243	0.166717	0.699327	0.238397	0.811573	0.909389	226.907	188.972	173.767	146.456	545.025	724.33
ENSMUSG00000051007.15	Gatd1	971.441	0.110385	0.463133	0.238344	0.811614	0.909389	1252.59	1193.86	1055.59	1166.65	494.308	665.648
ENSMUSG00000062949.13	Atp11c	2201.53	-0.155308	0.652161	-0.238144	0.811769	0.909389	1659.64	1040.46	1424.09	970.268	3877.32	4237.37
ENSMUSG00000071796.13	6820431F20Rik	3372.81	0.151468	0.636851	0.237839	0.812006	0.909389	2133.39	1636.28	1910.44	2130.26	5544.9	6881.57
ENSMUSG00000085261.1	Gm13814	100.317	0.21692	0.911225	0.238053	0.81184	0.909389	21.4642	71.1425	36.9505	48.2638	220.01	204.074
ENSMUSG00000086350.1	B230369F24Rik	4.31854	-0.382649	1.60476	-0.238446	0.811535	0.909389	7.66579	0	3.99465	6.65707	3.21443	4.37926
ENSMUSG00000097467.2	Gm26737	16.2531	-0.233958	0.983449	-0.237896	0.811962	0.909389	15.3316	17.7856	6.99064	21.6355	29.6442	6.13097
ENSMUSG00000106357.1	Gm8013	27.5876	0.321703	1.35265	0.237832	0.812011	0.909389	7.66579	4.44641	0.998663	19.9712	65.003	67.4407
ENSMUSG00000020921.6	Tmem101	422.046	0.101178	0.426438	0.237264	0.812452	0.909756	483.711	500.221	502.328	464.331	235.725	345.962
ENSMUSG00000116125.1	Gm41361	22.5153	0.193398	0.815033	0.237288	0.812433	0.909756	22.9974	40.0177	12.9826	21.6355	26.0726	11.3861
ENSMUSG00000029370.10	Rassf6	7.16939	-0.36551	1.54719	-0.236241	0.813245	0.910239	13.0318	0	9.98663	13.3141	1.42864	5.25512
ENSMUSG00000032562.13	Gnai2	53218.8	0.113043	0.47849	0.236249	0.81324	0.910239	64546	72854.4	61744.3	61757.6	27113.7	31296.8
ENSMUSG00000034673.14	Pbx2	1959.05	-0.0807084	0.341698	-0.236198	0.813279	0.910239	2046.77	2016.45	2505.65	2126.93	1489	1569.53
ENSMUSG00000036216.5	Leap2	5.70221	-0.460919	1.94921	-0.236465	0.813072	0.910239	0	0	6.99064	9.9856	12.8577	4.37926
ENSMUSG00000040520.7	Manea	1530.62	0.12664	0.53553	0.236475	0.813064	0.910239	1270.99	1087.15	878.824	993.568	2241.53	2711.64
ENSMUSG00000074250.11	Gm10653	3.2052	-0.431573	1.82643	-0.236293	0.813205	0.910239	4.59947	6.66961	2.99599	0	3.21443	1.75171
ENSMUSG00000093738.2	AI606473	4.62174	0.624967	2.64281	0.236478	0.813061	0.910239	10.7321	0	0	0	0.357159	16.6412
ENSMUSG00000055333.14	Fat2	6.27815	-0.372138	1.57753	-0.235899	0.813511	0.910436	9.19895	2.2232	10.9853	13.3141	1.07148	0.875853
ENSMUSG00000006057.15	Atp5g1	4178.99	0.14533	0.616821	0.235612	0.813734	0.910622	5615.96	6249.43	4909.43	5170.88	1380.06	1748.2
ENSMUSG00000001983.7	Taco1	468.182	-0.0816468	0.347294	-0.235094	0.814136	0.910709	525.107	484.659	546.269	510.93	372.517	369.61
ENSMUSG00000015452.14	Ager	15.1459	-0.40399	1.71794	-0.235159	0.814086	0.910709	37.5624	0	7.98931	0	6.78603	38.5375
ENSMUSG00000020982.9	Nemf	2745.22	0.152079	0.646282	0.235314	0.813965	0.910709	1732.47	1502.89	1250.33	1792.42	4819.86	5373.36
ENSMUSG00000021645.16	Smn1	1583	0.0948308	0.403658	0.234928	0.814264	0.910709	1638.95	2120.94	1899.46	1687.57	1053.62	1097.44
ENSMUSG00000025373.14	Rnf41	3601.62	0.0727866	0.309732	0.234999	0.814209	0.910709	3720.21	4144.05	4040.59	3759.58	2771.2	3174.09
ENSMUSG00000040828.9	Catsperd	5.63956	-0.397944	1.6935	-0.234984	0.814222	0.910709	0	8.89282	8.98797	3.32853	10.0005	2.62756
ENSMUSG00000049929.7	Lpar4	4.36502	0.600673	2.55631	0.234976	0.814227	0.910709	0	4.44641	0	0	10.3576	11.3861
ENSMUSG00000116805.1	Gm49723	13.7028	-0.345311	1.46823	-0.235189	0.814062	0.910709	30.6632	0	0.998663	16.6427	14.6435	19.2688
ENSMUSG00000018830.10	Myh11	14.6556	-0.242686	1.03446	-0.234602	0.814518	0.91074	4.59947	11.116	32.9559	16.6427	10.3576	12.2619
ENSMUSG00000035572.16	Dcaf10	1237.46	-0.0761993	0.324543	-0.23479	0.814372	0.91074	1162.9	971.54	1286.28	1098.42	1363.28	1542.38
ENSMUSG00000084350.1	Znf41-ps	356.764	0.189368	0.807007	0.234655	0.814477	0.91074	159.448	124.499	148.801	196.384	692.532	818.922
ENSMUSG00000111852.1	Gm33180	4.44926	-0.570995	2.43338	-0.234651	0.81448	0.91074	6.89921	0	0	0	9.28614	10.5102
ENSMUSG00000070436.12	Serpinh1	409.306	0.121101	0.516551	0.234441	0.814642	0.910815	361.825	297.909	528.293	725.621	286.442	255.749
ENSMUSG00000069270.6	Hist1h2ac	15.3116	-0.348039	1.48541	-0.234304	0.814749	0.91086	24.5305	8.89282	23.9679	31.6211	2.85727	0
ENSMUSG00000106590.1	Gm42879	8.84319	0.311941	1.33169	0.234245	0.814795	0.91086	7.66579	22.232	10.9853	6.65707	4.64307	0.875853
ENSMUSG00000014907.10	Naf1	727.229	0.0766674	0.32768	0.23397	0.815008	0.910908	557.303	795.907	888.81	698.992	677.888	744.475
ENSMUSG00000031532.6	Saraf	5807.78	0.0723404	0.30915	0.233998	0.814987	0.910908	6910.71	6527.33	5662.42	5765.02	4413.42	5567.8
ENSMUSG00000044148.6	1810030O07Rik	2081.23	-0.07399	0.31619	-0.234005	0.814981	0.910908	2055.97	2432.19	2552.58	1790.75	1794.73	1861.19
ENSMUSG00000024963.11	Dnajc4	630.671	-0.103682	0.443549	-0.233755	0.815175	0.911031	847.07	822.586	643.139	647.4	468.236	355.596
ENSMUSG00000021537.9	Cetn3	1080.78	0.0899037	0.385051	0.233485	0.815385	0.911157	977.388	971.54	777.959	910.354	1386.49	1460.92
ENSMUSG00000074238.6	Ap1ar	63.7237	-0.280222	1.20027	-0.233465	0.8154	0.911157	31.4297	22.232	3.99465	11.6499	174.651	138.385
ENSMUSG00000027890.17	Gstm4	340.484	0.109974	0.472169	0.232913	0.815829	0.911573	385.589	437.971	386.483	424.388	209.652	198.819
ENSMUSG00000024097.10	Srsf7	3645.57	0.0806776	0.34694	0.23254	0.816118	0.911688	3717.91	4246.32	3965.69	4398.66	2946.21	2598.65
ENSMUSG00000025580.15	Eif4a3	5015.03	0.112621	0.484159	0.232612	0.816062	0.911688	5885.03	6473.97	6044.91	6270.96	2527.62	2887.69
ENSMUSG00000034936.2	Arl4d	29.6762	-0.247574	1.06489	-0.232488	0.816159	0.911688	39.8621	62.2497	31.9572	18.3069	23.9297	1.75171
ENSMUSG00000112412.1	Gm35239	3.7444	-0.459498	1.97503	-0.232654	0.81603	0.911688	9.19895	8.89282	0.998663	0	2.50011	0.875853
ENSMUSG00000032480.17	Dhx30	2960.3	-0.094974	0.40866	-0.232404	0.816225	0.911698	3702.58	3690.52	3436.4	3020.65	2032.95	1878.7
ENSMUSG00000020412.16	Ascc2	5166.25	-0.0594239	0.256038	-0.23209	0.816468	0.911717	5556.93	5469.08	4992.32	4834.7	5267.74	4876.75
ENSMUSG00000028641.16	P3h1	982.797	0.0936094	0.403109	0.232219	0.816368	0.911717	1196.63	1320.58	921.766	1076.78	732.891	648.131
ENSMUSG00000031930.11	Wwp2	7506.39	-0.0947711	0.408331	-0.232093	0.816465	0.911717	9194.35	8770.54	9137.77	8181.54	4925.58	4828.58
ENSMUSG00000035595.6	1600002K03Rik	232.515	0.11478	0.494483	0.23212	0.816445	0.911717	272.136	260.115	246.67	336.182	150.364	129.626
ENSMUSG00000005267.13	Zfp287	435.055	0.113813	0.491256	0.231677	0.816789	0.911759	341.128	255.669	334.552	391.103	579.312	708.565
ENSMUSG00000021356.10	Irf4	102.827	-0.147169	0.63523	-0.231678	0.816788	0.911759	98.8887	135.615	41.9439	69.8992	182.151	88.4611
ENSMUSG00000024885.8	Aldh3b1	4602.13	0.111337	0.480017	0.231944	0.816581	0.911759	5609.83	6554.01	5255.96	5095.99	2407.25	2689.74
ENSMUSG00000029145.12	Eif2b4	1243.79	-0.113936	0.491525	-0.231802	0.816692	0.911759	1641.25	1391.73	1568.9	1519.48	667.888	673.531
ENSMUSG00000029547.10	Ints1	5180.3	0.113042	0.487582	0.231843	0.81666	0.911759	6814.89	7785.66	5310.89	5392.23	2805.49	2972.64
ENSMUSG00000019689.4	Fmc1	149.076	0.156992	0.67944	0.231061	0.817267	0.911822	168.647	200.088	188.747	224.676	65.003	47.296
ENSMUSG00000022210.7	Dhrs4	998.321	-0.0912985	0.394978	-0.231148	0.8172	0.911822	1267.16	1060.47	1103.52	1176.64	718.247	663.896
ENSMUSG00000032583.7	Mon1a	1119.94	-0.0685903	0.29688	-0.231038	0.817286	0.911822	1346.88	1069.36	1010.65	998.56	1082.91	1211.3
ENSMUSG00000044390.4	Tigd3	35.6435	-0.215572	0.933125	-0.231021	0.817298	0.911822	27.5968	64.4729	51.9305	3.32853	35.0016	31.5307
ENSMUSG00000056413.16	Adap1	4199.54	0.0941039	0.407202	0.231099	0.817238	0.911822	5254.9	5526.89	4435.06	4253.87	2497.26	3229.27
ENSMUSG00000057147.13	Dph6	1176.1	-0.0739639	0.319937	-0.231183	0.817173	0.911822	1052.51	1409.51	1382.15	1073.45	1182.55	956.431
ENSMUSG00000104597.1	B230334C09Rik	4.28139	0.425858	1.84222	0.231165	0.817187	0.911822	3.8329	13.3392	3.99465	1.66427	2.85727	0
ENSMUSG00000114362.1	4933433G19Rik	316.371	-0.121428	0.524828	-0.231367	0.81703	0.911822	202.377	282.347	253.66	193.055	533.239	433.547
ENSMUSG00000108980.1	Gm45155	4.22775	0.510778	2.21427	0.230676	0.817567	0.912058	0.766579	4.44641	0	0	9.6433	10.5102
ENSMUSG00000046196.4	Ttc39d	2.78902	0.457923	1.98581	0.230597	0.817628	0.912063	1.53316	2.2232	0	4.9928	5.35739	2.62756
ENSMUSG00000112324.1	Gm47939	10.0606	-0.303764	1.31791	-0.23049	0.817711	0.912093	9.96553	0	6.99064	19.9712	16.4293	7.00682
ENSMUSG00000068551.12	Zfp467	780.67	0.0754131	0.327316	0.230398	0.817782	0.912109	598.698	729.211	740.009	797.184	942.186	876.728
ENSMUSG00000035699.8	Slc51a	10.6528	-0.22688	0.985798	-0.230149	0.817976	0.912262	9.96553	11.116	14.9799	13.3141	9.28614	5.25512
ENSMUSG00000026663.6	Atf6	11339.4	0.0627112	0.272812	0.22987	0.818193	0.912441	10089.7	10633.6	11445.7	10841	11744.8	13281.4
ENSMUSG00000021217.7	Tshz3	14.0204	-0.388887	1.69381	-0.229594	0.818408	0.912517	0	0	26.9639	13.3141	21.0724	22.7722
ENSMUSG00000024248.13	Cox7a2l	5024.38	-0.0673711	0.293475	-0.229563	0.818431	0.912517	5859.73	5569.13	5306.9	4488.53	4258.05	4663.92
ENSMUSG00000032115.14	Hyou1	11013.2	-0.0877813	0.382162	-0.229696	0.818328	0.912517	14452.3	13463.7	11735.3	10807.8	7855.72	7764.43
ENSMUSG00000034893.8	Cog3	2865.33	0.0912162	0.397477	0.229488	0.81849	0.912519	2261.41	2301.02	2573.55	2271.73	3490.87	4293.43
ENSMUSG00000113555.1	Gm10095	2.99299	-0.520907	2.27067	-0.229406	0.818553	0.912526	1.53316	0	7.98931	0	1.42864	7.00682
ENSMUSG00000026679.3	Enkur	23.3431	-0.286514	1.25069	-0.229085	0.818803	0.912536	38.329	17.7856	0	19.9712	38.5732	25.3997
ENSMUSG00000028618.11	Tmem59	4877.98	0.0749213	0.327111	0.229039	0.818838	0.912536	5100.82	5402.39	5700.37	5224.14	3453.02	4387.15
ENSMUSG00000033940.8	Brk1	5905.95	0.094885	0.414389	0.228976	0.818888	0.912536	6344.21	7718.97	7340.17	6239.34	3450.52	4342.48
ENSMUSG00000045948.8	Mrps12	766.907	-0.131371	0.573779	-0.228958	0.818901	0.912536	994.253	1040.46	1078.56	812.163	331.801	344.21
ENSMUSG00000049760.5	2410015M20Rik	1176.5	0.11665	0.508972	0.229188	0.818723	0.912536	1521.66	1554.02	1351.19	1386.33	513.595	732.213
ENSMUSG00000050931.7	Sgms2	302.46	0.0788376	0.344248	0.229014	0.818858	0.912536	323.496	280.124	259.652	382.782	298.942	269.763
ENSMUSG00000044485.4	Klk1b11	48.7866	-0.242424	1.06	-0.228702	0.8191	0.912694	29.8966	13.3392	6.99064	26.6283	122.148	93.7162
ENSMUSG00000020456.17	Ogdh	16263.6	0.0921427	0.403619	0.228292	0.81942	0.912704	19699.6	20993.7	17102.1	18247	10430.5	11108.4
ENSMUSG00000025878.16	Uimc1	1867.12	-0.11224	0.491336	-0.228438	0.819306	0.912704	1422.77	1256.11	1362.18	1359.71	3035.14	2766.82
ENSMUSG00000028851.6	Nudc	4329.29	-0.099891	0.437541	-0.228301	0.819412	0.912704	5429.68	4975.53	5241.98	5069.36	2764.77	2494.43
ENSMUSG00000073838.10	Tufm	4048.39	0.125184	0.548445	0.228253	0.819449	0.912704	5438.11	5284.56	4704.7	5039.4	1475.42	2348.16
ENSMUSG00000090963.2	Gm17655	123.763	0.18638	0.815519	0.228542	0.819225	0.912704	121.886	55.5801	25.9652	79.8848	200.009	259.252
ENSMUSG00000111656.1	Gm47232	8.26058	-0.513762	2.24919	-0.228421	0.819319	0.912704	0	0	7.98931	0	21.4296	20.1446
ENSMUSG00000097921.2	Gm26576	5.52176	0.352052	1.5464	0.22766	0.819911	0.913155	3.06632	0	3.99465	13.3141	7.50034	5.25512
ENSMUSG00000031996.17	Aplp2	23558.3	-0.0624619	0.274619	-0.227449	0.820075	0.913159	23498.7	19639.8	22682.6	25794.5	26023.7	23710.2
ENSMUSG00000033029.12	1700088E04Rik	11.1412	0.288663	1.26921	0.227436	0.820085	0.913159	5.36605	28.9017	3.99465	3.32853	20.0009	5.25512
ENSMUSG00000042851.17	Zc3h6	456.766	0.17254	0.758281	0.227541	0.820003	0.913159	188.578	286.793	151.797	277.933	948.258	887.239
ENSMUSG00000001089.14	Luzp1	7175.18	-0.0807671	0.355521	-0.22718	0.820284	0.913317	7477.21	5862.59	9589.16	7565.76	5063.45	7492.92
ENSMUSG00000030276.19	Ttll3	396.102	0.181438	0.799289	0.227	0.820424	0.91341	230.74	135.615	141.81	211.362	741.82	915.266
ENSMUSG00000036570.14	Fxyd1	13.1254	-0.252001	1.11185	-0.226649	0.820697	0.913651	14.565	26.6785	6.99064	6.65707	20.3581	3.50341
ENSMUSG00000021223.13	Papln	9.77054	-0.364474	1.6091	-0.226508	0.820806	0.91371	3.8329	0	0.998663	13.3141	28.2156	12.2619
ENSMUSG00000063856.7	Gpx1	16252.1	-0.131824	0.582593	-0.226272	0.82099	0.913851	21458.1	22287.6	22628.7	17789.4	6894.6	6454.16
ENSMUSG00000029322.12	Plac8	56.4696	0.133507	0.590243	0.22619	0.821054	0.913859	82.024	53.3569	44.9398	76.5563	34.6444	47.296
ENSMUSG00000026177.11	Slc11a1	15051	0.108548	0.480402	0.225953	0.821238	0.913937	20512.1	22792.3	14823.2	14652.2	8118.94	9407.53
ENSMUSG00000051590.9	Map3k19	7.55434	-0.414292	1.833	-0.226019	0.821187	0.913937	7.66579	0	0	13.3141	18.2151	6.13097
ENSMUSG00000020308.6	Tpgs1	686.326	-0.109262	0.484059	-0.225721	0.821418	0.914012	984.288	904.844	735.016	698.992	416.448	378.368
ENSMUSG00000037070.10	Rbmxl1	1564.25	-0.0697587	0.309021	-0.225741	0.821403	0.914012	1633.58	1367.27	1903.45	1609.35	1270.77	1601.06
ENSMUSG00000044533.15	Rps2	35938.4	0.144629	0.641044	0.225614	0.821501	0.914041	48269.2	55622.4	43069.3	43983.3	11076.6	13609.9
ENSMUSG00000003721.14	Insig2	1293.56	0.0676695	0.300564	0.225141	0.821869	0.914387	1189.73	1173.85	1182.42	1214.92	1418.64	1581.79
ENSMUSG00000115329.1	Gm49272	3.98425	0.350715	1.55998	0.22482	0.822119	0.914602	1.53316	6.66961	1.99733	1.66427	6.78603	5.25512
ENSMUSG00000024892.16	Pcx	633.013	0.105921	0.471473	0.22466	0.822244	0.914678	735.149	1084.92	515.31	492.623	576.812	393.258
ENSMUSG00000042323.17	Pbrm1	3366.69	-0.106732	0.475321	-0.224548	0.822331	0.914711	2827.91	2383.28	2677.42	2121.94	4969.51	5220.08
ENSMUSG00000025512.15	Chid1	1331.4	0.0767592	0.342261	0.224271	0.822547	0.914888	1559.99	1665.18	1346.2	1263.18	981.116	1172.77
ENSMUSG00000014859.9	E2f4	2772.94	0.0833171	0.371639	0.224188	0.822611	0.914896	2944.43	3650.5	3167.76	2844.23	1965.45	2065.26
ENSMUSG00000042605.16	Atxn2	3971.08	-0.0738482	0.32982	-0.223904	0.822832	0.915078	3619.02	3192.52	3946.72	3371.81	4654.14	5042.28
ENSMUSG00000040841.5	Six5	5.20749	-0.439049	1.96244	-0.223726	0.82297	0.915111	0.766579	0	0.998663	1.66427	16.4293	11.3861
ENSMUSG00000050697.9	Prkaa1	987.663	0.119226	0.532924	0.223721	0.822974	0.915111	631.661	649.176	694.071	742.263	1515.78	1693.02
ENSMUSG00000047260.4	Emc6	1301.22	0.105619	0.472408	0.223575	0.823088	0.915174	1598.32	1587.37	1542.93	1567.74	619.314	891.618
ENSMUSG00000016024.9	Lbp	3.23385	0.623155	2.78938	0.223402	0.823222	0.915225	7.66579	0	0	9.9856	0	1.75171
ENSMUSG00000020706.13	Ftsj3	3668.89	-0.0882058	0.395253	-0.223163	0.823409	0.915225	3664.25	3552.68	4934.39	4669.93	2744.05	2448.01
ENSMUSG00000032519.11	Slc25a38	584.682	-0.0928014	0.415982	-0.22309	0.823466	0.915225	775.011	731.434	588.213	362.81	447.163	603.462
ENSMUSG00000045464.5	2810002D19Rik	99.1473	0.0976232	0.43752	0.223128	0.823436	0.915225	106.554	77.8122	77.8957	108.177	103.576	120.868
ENSMUSG00000093904.2	Tomm20	5526.33	-0.103038	0.461988	-0.223031	0.823512	0.915225	6667.71	7280.99	7078.52	5725.08	3423.37	2982.28
ENSMUSG00000098286.1	Mir8091	24.3705	-0.173921	0.779897	-0.223005	0.823532	0.915225	36.7958	17.7856	22.9693	13.3141	18.5723	36.7858
ENSMUSG00000104520.1	Gm37336	3.19129	0.587761	2.6353	0.223034	0.823509	0.915225	3.8329	0	0	0	3.92875	11.3861
ENSMUSG00000072980.3	Oip5	652.829	0.0794735	0.356561	0.222889	0.823622	0.915262	633.194	622.497	800.928	797.184	471.093	592.076
ENSMUSG00000017707.9	Serinc3	30456.3	-0.0837474	0.376499	-0.222437	0.823973	0.915463	26727.5	22636.7	26375.7	25902.7	40918.3	40177.1
ENSMUSG00000020876.14	Snx11	900.88	0.0637639	0.286502	0.22256	0.823878	0.915463	968.189	855.934	857.852	865.419	818.252	1039.64
ENSMUSG00000035649.17	Zcchc7	2345.37	0.162278	0.729408	0.22248	0.823941	0.915463	1200.46	1082.7	1003.66	1269.84	4437.35	5078.19
ENSMUSG00000031917.12	Nip7	1074.45	-0.0939742	0.422878	-0.222225	0.824138	0.915583	1200.46	1382.83	1433.08	991.903	693.96	744.475
ENSMUSG00000025133.9	Ints4	2981.7	0.0654831	0.294925	0.222033	0.824288	0.915686	3096.21	3339.25	3304.58	2917.46	2341.54	2891.19
ENSMUSG00000092232.1	Gm20521	211.109	0.164095	0.739327	0.221951	0.824352	0.915694	98.8887	102.267	93.8743	151.448	405.019	415.154
ENSMUSG00000036438.12	Calm2	14661.7	-0.0641252	0.289084	-0.221822	0.824453	0.915742	15162.9	14417.5	17087.1	16055.2	12712.4	12535.2
ENSMUSG00000024274.9	Zscan30	57.8579	-0.255215	1.152	-0.22154	0.824672	0.915849	27.5968	2.2232	14.9799	39.9424	146.792	115.613
ENSMUSG00000026234.12	Ncl	20217.9	0.062917	0.284011	0.22153	0.82468	0.915849	16973.6	17905.7	20096.1	21865.1	22262.5	22204.6
ENSMUSG00000026721.15	Rabgap1l	935.545	-0.142287	0.642818	-0.221349	0.824821	0.915849	492.91	575.81	492.341	622.436	1960.09	1469.68
ENSMUSG00000062743.9	Zfp677	265.852	-0.156934	0.70904	-0.221333	0.824833	0.915849	191.645	197.865	130.825	89.8704	518.952	465.954
ENSMUSG00000063439.7	B9d2	578.547	0.0937015	0.423092	0.221468	0.824728	0.915849	722.884	715.872	602.194	660.714	353.588	416.03
ENSMUSG00000001829.17	Clpb	2129.43	0.0903818	0.409419	0.220756	0.825282	0.916285	2647	2765.67	2026.29	2466.44	1513.64	1357.57
ENSMUSG00000058625.5	Gm17383	256.579	-0.209088	0.947695	-0.220628	0.825382	0.916333	393.255	389.061	294.606	317.875	136.792	7.88267
ENSMUSG00000009941.10	Nxf2	3.86721	-0.385814	1.75213	-0.220197	0.825717	0.916336	6.13263	0	1.99733	8.32134	5.00023	1.75171
ENSMUSG00000022562.15	Oplah	60.608	-0.137907	0.62653	-0.220113	0.825783	0.916336	62.0929	22.232	53.9278	88.2062	75.0034	62.1855
ENSMUSG00000031790.8	Mmp15	5.41153	0.562176	2.55329	0.220177	0.825733	0.916336	13.0318	11.116	0	8.32134	0	0
ENSMUSG00000039480.14	Nt5dc1	1138.32	-0.0978007	0.443978	-0.220283	0.825651	0.916336	885.399	889.282	857.852	900.369	1787.94	1509.09
ENSMUSG00000056870.9	Gulp1	10.266	-0.338246	1.53522	-0.220324	0.825619	0.916336	0.766579	0	16.9773	18.3069	16.7865	8.75853
ENSMUSG00000061175.11	Fnip2	17687	0.101685	0.461446	0.220362	0.825589	0.916336	12696.9	13634.9	11191	16284.9	27304.1	25010
ENSMUSG00000064179.13	Tnnt1	58.3071	0.117581	0.533359	0.220454	0.825518	0.916336	60.5598	40.0177	45.9385	83.2134	61.4314	58.6821
ENSMUSG00000062116.10	Zfp954	664.428	-0.0835385	0.37973	-0.219994	0.825876	0.916375	834.805	671.408	739.011	770.556	476.808	493.981
ENSMUSG00000026879.14	Gsn	39189.3	-0.114903	0.523539	-0.219473	0.826282	0.916514	54808.1	52154.2	47028	42819.9	20410.2	17915.6
ENSMUSG00000028068.14	Iqgap3	5819.97	-0.0993359	0.452705	-0.219427	0.826317	0.916514	8348.81	7418.83	6020.94	6089.55	3689.81	3351.89
ENSMUSG00000032295.15	Man2c1	2783.21	0.0878701	0.400501	0.219401	0.826338	0.916514	3281.73	3274.78	2755.31	3588.16	2057.24	1742.07
ENSMUSG00000057113.13	Npm1	12066.4	0.070489	0.321238	0.219429	0.826316	0.916514	10598.7	10026.7	10790.6	11614.9	13927.1	15440.4
ENSMUSG00000062683.11	Atp5g2	4228.94	-0.114205	0.519845	-0.21969	0.826112	0.916514	5931.02	5553.56	5192.05	4495.19	2064.74	2137.08
ENSMUSG00000097193.1	Gm26664	39.8479	0.195723	0.892105	0.219395	0.826343	0.916514	20.6976	40.0177	14.9799	14.9784	75.7178	72.6958
ENSMUSG00000003033.15	Ap1m1	5110.39	0.0869366	0.396702	0.219148	0.826534	0.916612	6023.01	6627.37	5573.54	5522.04	3271.94	3644.42
ENSMUSG00000042712.10	Tceal9	1770.56	-0.0627659	0.286426	-0.219134	0.826545	0.916612	1610.58	1485.1	1877.49	1774.11	1940.45	1935.63
ENSMUSG00000070960.4	Gm19680	7.10028	-0.419144	1.9135	-0.219047	0.826614	0.916625	13.7984	0	2.99599	18.3069	7.50034	0
ENSMUSG00000026568.6	Mpc2	791.356	0.0935164	0.427212	0.218899	0.826729	0.916679	883.099	1089.37	877.825	867.083	535.025	495.733
ENSMUSG00000028469.15	Npr2	5.60887	0.404419	1.85093	0.218494	0.827044	0.916679	0.766579	0	7.98931	18.3069	5.71455	0.875853
ENSMUSG00000040212.12	Emp3	21508.9	0.128972	0.590041	0.218581	0.826976	0.916679	27951.8	29164	25789.5	28983.2	7902.51	9262.14
ENSMUSG00000055737.12	Ghr	38.6686	-0.244789	1.11967	-0.218627	0.826941	0.916679	3.06632	8.89282	24.9666	49.928	97.8616	47.296
ENSMUSG00000058093.13	Zfp729b	286.642	0.154005	0.703946	0.218774	0.826826	0.916679	214.642	108.937	128.828	203.041	471.45	592.952
ENSMUSG00000068120.4	Gm10231	18.2039	0.301018	1.37783	0.218473	0.827061	0.916679	28.3634	28.9017	14.9799	31.6211	5.35739	0
ENSMUSG00000107230.1	Gm19265	20.1473	-0.168865	0.771957	-0.218749	0.826845	0.916679	19.9311	11.116	21.9706	29.9568	22.1439	15.7653
ENSMUSG00000022040.8	Ephx2	3.48502	-0.592258	2.71313	-0.218293	0.827201	0.916727	4.59947	0	7.98931	8.32134	0	0
ENSMUSG00000031342.17	Gpm6b	16.9411	-0.280317	1.28503	-0.218141	0.827319	0.916727	6.89921	0	10.9853	16.6427	38.216	28.9031
ENSMUSG00000063870.12	Chd4	28749.5	0.0641803	0.294237	0.218124	0.827332	0.916727	30602.6	26558.4	31123.3	32864.3	22605.7	28742.9
ENSMUSG00000108736.1	Gm45151	26.7583	0.220274	1.00964	0.218171	0.827296	0.916727	5.36605	22.232	15.9786	13.3141	52.8596	50.7995
ENSMUSG00000074733.14	Zfp950	1416.3	-0.153323	0.704198	-0.217728	0.827641	0.917007	889.232	529.123	830.888	713.971	2755.48	2779.08
ENSMUSG00000024493.8	Lars	4288.45	0.0610247	0.280959	0.217201	0.828052	0.917227	4004.61	4779.89	4811.56	4471.89	3776.6	3886.16
ENSMUSG00000039765.15	Cc2d2a	225.547	-0.104586	0.481379	-0.217264	0.828003	0.917227	190.878	111.16	241.676	223.012	270.37	316.183
ENSMUSG00000060019.5	Gm10073	3.45628	-0.370597	1.7054	-0.217308	0.827968	0.917227	3.06632	2.2232	7.98931	4.9928	0.714319	1.75171
ENSMUSG00000107402.1	4732416N19Rik	15.0098	-0.262976	1.21087	-0.21718	0.828068	0.917227	3.8329	2.2232	11.984	28.2925	33.2158	10.5102
ENSMUSG00000087365.7	C430049B03Rik	30.1837	-0.177377	0.817464	-0.216985	0.82822	0.917332	22.2308	15.5624	31.9572	13.3141	42.8591	55.1787
ENSMUSG00000052676.16	Zmat1	158.893	-0.169555	0.782012	-0.21682	0.828349	0.917412	81.2574	84.4818	81.8904	64.9064	342.159	298.666
ENSMUSG00000031105.16	Slc25a14	323.544	-0.0777803	0.359411	-0.216411	0.828668	0.917507	285.934	331.257	278.627	282.925	431.448	331.072
ENSMUSG00000035212.14	Leprot	4704.79	0.0639982	0.295445	0.216616	0.828507	0.917507	4733.63	5046.67	5279.93	5192.51	3787.67	4188.33
ENSMUSG00000053925.4	Gm9929	20.6589	0.222487	1.02839	0.216344	0.828719	0.917507	9.19895	17.7856	3.99465	26.6283	43.5734	22.7722
ENSMUSG00000075553.2	Gm5464	13.5445	-0.248833	1.14986	-0.216403	0.828674	0.917507	23.764	22.232	1.99733	6.65707	17.858	8.75853
ENSMUSG00000114875.1	Gm30363	6.09203	0.442126	2.04182	0.216535	0.828571	0.917507	3.8329	0	0	1.66427	11.7863	19.2688
ENSMUSG00000018648.15	Dusp14	10.2653	-0.302799	1.40078	-0.216165	0.828859	0.917599	6.89921	0	23.9679	16.6427	3.57159	10.5102
ENSMUSG00000061723.18	Tnnt3	28.6149	-0.297941	1.37922	-0.216022	0.828971	0.917659	9.96553	0	4.99332	23.2997	80.0037	53.427
ENSMUSG00000024145.6	Pigf	346.047	-0.121376	0.56229	-0.215861	0.829096	0.917734	303.565	162.294	317.575	216.355	462.521	613.973
ENSMUSG00000022236.10	Ropn1l	137.15	0.0996608	0.462118	0.215661	0.829252	0.917844	114.987	206.758	154.793	124.82	126.077	95.4679
ENSMUSG00000024384.4	Iws1	2722.49	-0.103716	0.481328	-0.21548	0.829393	0.917937	2194.72	1462.87	2253.98	2281.71	4013.76	4127.89
ENSMUSG00000008090.14	Fgfrl1	119.733	-0.133931	0.622582	-0.215121	0.829673	0.918135	167.881	215.651	114.846	59.9136	91.7899	68.3165
ENSMUSG00000019235.9	Rps6kl1	72.0697	-0.131138	0.609651	-0.215104	0.829686	0.918135	65.9258	60.0265	60.9185	113.17	98.2188	34.1583
ENSMUSG00000032127.9	Vps11	5933.73	0.0709642	0.330099	0.214979	0.829784	0.91818	7169.05	6894.16	5678.4	6405.77	4515.21	4939.81
ENSMUSG00000040121.5	Rep15	14.5983	-0.25559	1.18954	-0.214865	0.829872	0.918215	22.9974	0	15.9786	18.3069	9.28614	21.0205
ENSMUSG00000038736.10	Nudcd1	828.3	0.0628309	0.292755	0.214619	0.830064	0.918364	719.818	844.818	819.902	752.249	891.47	941.542
ENSMUSG00000074892.9	B3galt5	10.6462	-0.426782	1.99145	-0.214307	0.830308	0.918571	0	26.6785	25.9652	0	10.3576	0.875853
ENSMUSG00000049470.13	Aff4	6141.8	0.111207	0.519284	0.214154	0.830427	0.918639	4356.47	3570.47	4329.2	4907.92	9031.13	10655.6
ENSMUSG00000113303.1	4930423D22Rik	2.70001	-0.517796	2.42099	-0.213878	0.830642	0.918814	0.766579	0	6.99064	6.65707	1.7858	0
ENSMUSG00000002107.18	Celf2	11144.1	-0.0775023	0.36275	-0.213652	0.830818	0.918883	9425.09	10251.2	9583.17	8645.87	15322.1	13637
ENSMUSG00000051469.14	Zfp24	1581.6	0.0763559	0.357278	0.213716	0.830769	0.918883	1328.48	1276.12	1380.15	1462.89	1911.87	2130.07
ENSMUSG00000013921.15	Clip3	20.6042	-0.257201	1.20476	-0.213487	0.830947	0.918899	29.13	0	18.9746	46.5995	19.2866	9.63438
ENSMUSG00000016319.3	Slc25a5	14747.7	0.0973759	0.456021	0.213534	0.830911	0.918899	18194	18028	16926.3	18147.2	7629.64	9560.81
ENSMUSG00000029847.13	Slc23a4	7.39365	0.333955	1.56699	0.213119	0.831234	0.919153	0	8.89282	3.99465	9.9856	15.3578	6.13097
ENSMUSG00000038175.10	Mylip	2310.7	-0.106629	0.500582	-0.213011	0.831319	0.919184	2036.8	1396.17	2103.18	1349.72	3050.14	3928.2
ENSMUSG00000038593.18	Tctn1	411.743	-0.0703193	0.330253	-0.212925	0.831385	0.919194	387.122	349.043	369.505	414.403	508.952	441.43
ENSMUSG00000024454.15	Hdac3	2710.22	-0.0854056	0.40151	-0.212711	0.831553	0.919316	3540.83	2963.53	3137.8	2962.4	1692.22	1964.54
ENSMUSG00000021913.8	Ogdhl	4.48069	0.465301	2.19077	0.212392	0.831801	0.919528	0	8.89282	0	1.66427	11.0719	5.25512
ENSMUSG00000025232.8	Hexa	36043.1	0.0653466	0.308176	0.212043	0.832074	0.919582	38760.5	37950.1	37061.4	43379.1	29858.2	29249.1
ENSMUSG00000025583.15	Rptor	6964.64	-0.0668226	0.315503	-0.211797	0.832265	0.919582	8047.55	7783.44	7583.85	7174.66	5745.26	5453.06
ENSMUSG00000028484.16	Psip1	958.264	0.13995	0.660334	0.211939	0.832155	0.919582	525.107	446.864	734.017	504.273	1477.57	2061.76
ENSMUSG00000031803.8	B3gnt3	3941.34	0.0800584	0.378067	0.211757	0.832296	0.919582	5080.12	4951.08	3899.78	3634.76	2515.83	3566.47
ENSMUSG00000038145.17	Snrk	1696.21	-0.0629784	0.297444	-0.211732	0.832316	0.919582	1430.44	1542.9	1741.67	1616	2027.95	1818.27
ENSMUSG00000040374.13	Pex2	1073.62	-0.0896664	0.422654	-0.212151	0.831989	0.919582	846.303	769.229	1066.57	800.513	1409.71	1549.38
ENSMUSG00000069899.3	Gm12166	139.354	0.15987	0.753476	0.212176	0.83197	0.919582	125.719	144.508	147.802	274.604	120.72	22.7722
ENSMUSG00000101854.2	1700026F02Rik	2.9301	0.593236	2.79892	0.211952	0.832144	0.919582	0	0	0.998663	0	6.07171	10.5102
ENSMUSG00000103149.1	AA914427	5.43819	0.309182	1.46068	0.211669	0.832365	0.919582	5.36605	6.66961	0.998663	9.9856	7.8575	1.75171
ENSMUSG00000052395.17	Rft1	1032.81	0.059387	0.280764	0.21152	0.832482	0.919648	1084.71	1016	1071.57	1121.72	878.969	1023.87
ENSMUSG00000037007.17	Zfp113	273.841	-0.0900514	0.425999	-0.211389	0.832584	0.919698	321.197	289.017	277.628	156.441	249.297	349.465
ENSMUSG00000025173.13	Wdr45b	3895.32	0.0760382	0.360434	0.210963	0.832916	0.919704	4117.3	4333.03	4710.69	4406.98	2550.12	3253.79
ENSMUSG00000039405.7	Prss23	16.6066	0.19461	0.922315	0.211002	0.832886	0.919704	6.89921	11.116	17.9759	29.9568	21.4296	12.2619
ENSMUSG00000062248.5	Cks2	738.807	-0.0688737	0.326289	-0.211082	0.832823	0.919704	929.094	755.89	760.981	689.007	579.669	718.199
ENSMUSG00000063172.13	Hspb11	177.973	0.101504	0.480987	0.211033	0.832861	0.919704	143.35	106.714	137.816	209.698	234.654	235.604
ENSMUSG00000071112.12	Spx	9.28795	0.393677	1.86515	0.21107	0.832833	0.919704	0	13.3392	3.99465	0	20.0009	18.3929
ENSMUSG00000114413.1	Gm48364	5.72182	-0.363517	1.72329	-0.210943	0.832932	0.919704	0.766579	0	5.99198	3.32853	12.8577	11.3861
ENSMUSG00000109228.2	Fam81b	5.40981	0.427793	2.03114	0.210617	0.833186	0.919922	11.4987	4.44641	0	0	2.50011	14.0136
ENSMUSG00000054770.16	Kctd18	547.071	0.0791091	0.376174	0.210299	0.833434	0.920132	422.385	486.882	508.32	462.666	666.459	735.716
ENSMUSG00000097358.1	Gm26773	4.05946	-0.476814	2.26842	-0.210197	0.833514	0.920158	2.29974	0	11.984	8.32134	0	1.75171
ENSMUSG00000033174.17	Mgll	6.24886	0.332258	1.58259	0.209946	0.83371	0.920185	3.06632	0	5.99198	18.3069	7.50034	2.62756
ENSMUSG00000035095.11	Fam167a	5.32292	-0.525413	2.50225	-0.209976	0.833686	0.920185	16.0982	13.3392	0	0	2.50011	0
ENSMUSG00000103553.1	Gm38218	6.89227	-0.384045	1.82862	-0.210019	0.833653	0.920185	9.19895	0	0	9.9856	14.2864	7.88267
ENSMUSG00000109536.1	9330162G02Rik	4.36964	0.529326	2.52315	0.209788	0.833833	0.920257	0	0	0	4.9928	10.7148	10.5102
ENSMUSG00000047793.13	Sned1	16.2856	-0.196137	0.936103	-0.209525	0.834039	0.920358	9.19895	11.116	27.9626	8.32134	15.715	25.3997
ENSMUSG00000063296.5	Tmem117	7.44761	-0.366121	1.74722	-0.209545	0.834023	0.920358	0.766579	13.3392	4.99332	6.65707	18.9294	0
ENSMUSG00000004631.15	Sgce	10.3429	-0.269366	1.28639	-0.209396	0.834139	0.920386	6.13263	0	12.9826	18.3069	15.0007	9.63438
ENSMUSG00000035228.15	Ccdc106	43.726	-0.185993	0.888451	-0.209345	0.834179	0.920386	28.3634	11.116	17.9759	48.2638	93.5757	63.0614
ENSMUSG00000075706.10	Gpx4	8984.29	-0.119681	0.572084	-0.209202	0.834291	0.920447	13279.5	11778.5	11061.2	10145.4	3728.74	3912.43
ENSMUSG00000006373.10	Pgrmc1	1922.19	-0.0583296	0.27949	-0.2087	0.834682	0.920587	2147.19	1736.32	2059.24	1967.16	1677.93	1945.27
ENSMUSG00000019891.15	Dcbld1	9.07114	0.251193	1.2033	0.208754	0.83464	0.920587	3.06632	2.2232	11.984	16.6427	10.0005	10.5102
ENSMUSG00000048222.3	Mfap1b	681.565	-0.0622861	0.298421	-0.208719	0.834668	0.920587	768.112	564.694	651.128	715.635	670.745	719.075
ENSMUSG00000058159.13	T2	3.47579	-0.571722	2.7398	-0.208673	0.834704	0.920587	0	2.2232	0	0	12.5006	6.13097
ENSMUSG00000095990.1	Zfp97	105.729	-0.185133	0.886654	-0.2088	0.834604	0.920587	98.1221	28.9017	65.9118	23.2997	174.651	243.487
ENSMUSG00000063931.14	Pepd	4541.01	0.0741981	0.355772	0.208555	0.834796	0.920625	5001.16	5289	4513.96	5586.95	3756.24	3098.77
ENSMUSG00000090693.4	Trim43a	4.93338	-0.408165	1.95829	-0.208429	0.834894	0.920671	6.89921	0	0	8.32134	10.0005	4.37926
ENSMUSG00000031893.7	Tsnaxip1	14.0786	0.30895	1.48313	0.20831	0.834987	0.92071	9.19895	0	0.998663	26.6283	27.5013	20.1446
ENSMUSG00000087685.1	1700122E12Rik	8.37254	-0.37509	1.802	-0.208152	0.83511	0.920783	12.2653	0	0	16.6427	16.0722	5.25512
ENSMUSG00000025573.4	6030468B19Rik	21.7027	0.320453	1.54123	0.207921	0.835291	0.920919	3.8329	24.4552	0	3.32853	53.931	44.6685
ENSMUSG00000034235.17	Usp54	286.964	0.0828054	0.399093	0.207484	0.835632	0.921232	226.907	280.124	223.701	257.961	385.375	347.713
ENSMUSG00000029720.9	Gm20605	5.69667	-0.483627	2.33436	-0.207178	0.835871	0.921433	7.66579	0	0	0	12.5006	14.0136
ENSMUSG00000021557.15	Agtpbp1	2910.27	0.0937677	0.452861	0.207056	0.835966	0.921474	2223.08	1938.63	2290.93	2463.12	3934.47	4611.36
ENSMUSG00000037531.8	Mrpl47	387.437	0.0716049	0.346132	0.206871	0.83611	0.92157	361.059	375.722	331.556	327.861	441.449	486.974
ENSMUSG00000022515.6	Anks3	1007.52	0.0851581	0.412419	0.206484	0.836413	0.921735	793.409	804.8	801.927	852.105	1338.99	1453.92
ENSMUSG00000028348.7	Cavin4	8.28152	-0.386808	1.87552	-0.20624	0.836603	0.921735	3.06632	0	9.98663	21.6355	15.0007	0
ENSMUSG00000029446.14	Psph	881.53	0.108254	0.524427	0.206423	0.836461	0.921735	1204.3	1305.02	913.777	955.29	426.448	484.346
ENSMUSG00000029538.14	Srsf9	2238.37	0.0822642	0.398261	0.206558	0.836355	0.921735	2525.88	2503.33	2673.42	2661.16	1324.35	1742.07
ENSMUSG00000097747.1	Gm26534	21.4478	-0.261888	1.26907	-0.206363	0.836507	0.921735	22.9974	0	6.99064	13.3141	40.7162	44.6685
ENSMUSG00000114278.2	Gm49027	9.46171	-0.451687	2.19	-0.206249	0.836596	0.921735	0	0	15.9786	0	17.1436	23.648
ENSMUSG00000069045.11	Ddx3y	1012.15	0.466058	2.26253	0.20599	0.836799	0.921887	1413.57	1596.26	1134.48	1925.56	2.14296	0.875853
ENSMUSG00000021238.11	Aldh6a1	23.1051	0.339869	1.65131	0.205818	0.836933	0.921972	16.8647	26.6785	0	0	44.2877	50.7995
ENSMUSG00000060279.14	Ap2a1	5000.58	-0.0855738	0.416313	-0.205552	0.837141	0.922071	6427	6133.82	5916.08	5034.41	3102.64	3389.55
ENSMUSG00000064254.6	Ethe1	564.256	-0.0890055	0.432848	-0.205628	0.837082	0.922071	760.446	678.077	541.275	640.743	441.806	323.19
ENSMUSG00000111938.1	2900045O20Rik	4.94154	-0.342962	1.66905	-0.205483	0.837195	0.922071	3.06632	2.2232	5.99198	0	7.8575	10.5102
ENSMUSG00000002900.16	Lamb1	134.584	0.0993645	0.483947	0.205321	0.837321	0.922148	109.621	126.723	198.734	149.784	82.5038	140.136
ENSMUSG00000029014.14	Dnajc2	1501.89	0.0965554	0.470613	0.20517	0.83744	0.922215	1238.03	920.407	1259.31	1174.97	1859.37	2559.24
ENSMUSG00000002204.9	Napsa	7.05054	0.333227	1.62933	0.204517	0.837949	0.922307	6.13263	0	0.998663	4.9928	11.7863	18.3929
ENSMUSG00000003068.16	Stk11	4810.76	-0.0741829	0.362925	-0.204403	0.838039	0.922307	6288.25	5515.77	5114.15	4791.43	3400.16	3754.78
ENSMUSG00000030796.17	Tead2	66.4617	-0.140157	0.685238	-0.204537	0.837934	0.922307	72.825	97.821	27.9626	56.5851	106.791	36.7858
ENSMUSG00000036257.15	Pnpla8	1310.67	-0.123254	0.601941	-0.204761	0.837759	0.922307	970.489	775.898	714.044	785.534	2416.18	2201.89
ENSMUSG00000039953.13	Clstn1	549.23	-0.0776697	0.379429	-0.204702	0.837805	0.922307	717.518	611.381	602.194	477.645	372.517	514.125
ENSMUSG00000060678.5	Hist1h4c	246.274	0.202433	0.990146	0.204447	0.838004	0.922307	280.568	382.391	393.473	362.81	12.8577	45.5443
ENSMUSG00000085704.1	4921531C22Rik	70.1468	-0.0969355	0.473314	-0.204802	0.837727	0.922307	92.7561	73.3657	61.9171	59.9136	62.86	70.0682
ENSMUSG00000085875.2	Gm12905	328.657	-0.144644	0.707509	-0.204441	0.838009	0.922307	215.409	195.642	153.794	146.456	666.816	593.828
ENSMUSG00000091014.2	Gm5244	2.97708	0.548843	2.67799	0.204946	0.837614	0.922307	3.06632	0	0	0	4.28591	10.5102
ENSMUSG00000021838.17	Samd4	63.7772	-0.169053	0.8275	-0.204294	0.838124	0.922338	26.8303	64.4729	23.9679	79.8848	150.721	36.7858
ENSMUSG00000030123.15	Plxnd1	17193.5	-0.0776366	0.380215	-0.204191	0.838204	0.922362	22422.4	22725.6	16063.5	15770.6	14480.3	11698.8
ENSMUSG00000097340.1	Gm26617	97.867	-0.112076	0.549255	-0.20405	0.838314	0.92242	95.8224	84.4818	64.9131	61.5779	144.65	135.757
ENSMUSG00000091264.3	Smim13	1136.51	0.0755621	0.370719	0.203826	0.83849	0.92255	907.63	993.772	1092.54	908.69	1321.49	1594.93
ENSMUSG00000021910.15	Nisch	11731.8	-0.0588425	0.2888	-0.203748	0.83855	0.922554	11468	10635.8	11234	10067.2	13212.4	13773.7
ENSMUSG00000068876.14	Cgn	20.4478	-0.175331	0.860861	-0.20367	0.838612	0.922559	9.96553	8.89282	28.9612	28.2925	26.4298	20.1446
ENSMUSG00000052157.4	Gm650	8.50875	0.423677	2.08111	0.203583	0.838679	0.92257	0	24.4552	0	1.66427	21.4296	3.50341
ENSMUSG00000044033.16	Ccdc141	13.3632	-0.277061	1.36173	-0.203462	0.838774	0.922611	5.36605	4.44641	4.99332	1.66427	33.9301	29.779
ENSMUSG00000043190.14	Rfesd	195.749	0.102425	0.50368	0.203354	0.838859	0.922641	131.852	168.964	136.817	163.098	297.871	275.894
ENSMUSG00000112960.1	Gm47254	3.29602	0.441987	2.1776	0.20297	0.839159	0.922908	0	0	4.99332	3.32853	3.57159	7.88267
ENSMUSG00000101133.1	Gm29050	29.7098	-0.169623	0.836507	-0.202775	0.839311	0.923013	16.8647	24.4552	51.9305	48.2638	25.3583	11.3861
ENSMUSG00000032388.7	Spg21	4813.6	-0.0748294	0.369362	-0.202591	0.839455	0.923108	5665.02	5658.06	5635.46	5046.06	3513.73	3363.27
ENSMUSG00000024563.15	Smad2	2725.36	-0.0868656	0.430253	-0.201894	0.84	0.923581	2425.46	1840.81	2578.55	1917.24	3420.16	4169.93
ENSMUSG00000056666.13	Retsat	1134.3	0.089607	0.443807	0.201905	0.839991	0.923581	1311.62	1471.76	1325.23	1311.44	659.673	726.082
ENSMUSG00000113977.1	Gm34276	3.79638	0.390134	1.93464	0.201657	0.840185	0.923721	0	2.2232	7.98931	1.66427	2.14296	8.75853
ENSMUSG00000022420.16	Dnal4	677.76	-0.0704397	0.349441	-0.201578	0.840247	0.923726	845.537	698.086	742.007	703.985	495.38	581.566
ENSMUSG00000032243.8	Itga11	47.6351	-0.124631	0.618618	-0.201467	0.840333	0.923759	31.4297	60.0265	40.9452	38.2782	75.7178	39.4134
ENSMUSG00000000693.10	Loxl3	507.062	-0.0842005	0.418868	-0.201019	0.840683	0.92408	417.786	422.409	506.322	715.635	640.387	339.831
ENSMUSG00000096795.4	Zfp433	38.8622	-0.254873	1.26904	-0.200839	0.840825	0.924172	40.6287	15.5624	14.9799	0	71.789	90.2128
ENSMUSG00000019792.8	Trmt11	481.636	0.129737	0.646579	0.200652	0.840971	0.924226	312.764	217.874	257.655	364.475	810.394	926.652
ENSMUSG00000032875.8	Arhgef17	99.1131	-0.0979228	0.488076	-0.20063	0.840988	0.924226	77.4245	71.1425	135.818	129.813	94.6472	85.8336
ENSMUSG00000028378.6	Ptgr1	2145.94	-0.0564912	0.281881	-0.200408	0.841162	0.924353	2449.22	2329.92	2197.06	2065.36	1916.87	1917.24
ENSMUSG00000024695.15	Zfp91	10922.3	-0.0589144	0.294247	-0.200221	0.841308	0.924451	10521.3	9106.25	11366.8	9799.21	11549.8	13190.3
ENSMUSG00000023055.10	Calcoco1	1813.08	-0.0659141	0.329598	-0.199984	0.841493	0.924592	1887.32	2214.31	1902.45	1822.37	1771.51	1280.5
ENSMUSG00000019188.16	H13	5758.12	0.0888388	0.444486	0.199869	0.841583	0.924628	6915.31	6934.17	6638.11	7176.32	3188.72	3696.1
ENSMUSG00000096751.3	Gm28373	2.67622	0.684253	3.42949	0.19952	0.841856	0.924864	0	0	0	9.9856	6.07171	0
ENSMUSG00000025480.5	Syce1	6.84051	0.395821	1.98815	0.199089	0.842193	0.924981	9.96553	0	5.99198	23.2997	1.7858	0
ENSMUSG00000037822.12	Smim14	28.2253	-0.141379	0.709436	-0.199283	0.842041	0.924981	35.2626	40.0177	18.9746	16.6427	33.9301	24.5239
ENSMUSG00000108314.1	Prkcz2	58.9666	-0.197766	0.99304	-0.199152	0.842144	0.924981	28.3634	11.116	29.9599	23.2997	131.435	129.626
ENSMUSG00000115099.1	1700087I21Rik	12.5959	0.279622	1.40432	0.199116	0.842172	0.924981	11.4987	15.5624	0	4.9928	22.501	21.0205
ENSMUSG00000029279.15	Brdt	119.283	-0.128057	0.64394	-0.198865	0.842369	0.925039	90.4563	53.3569	72.9024	104.849	211.081	183.053
ENSMUSG00000030286.6	Emc3	4432.85	0.0686981	0.345688	0.198729	0.842475	0.925039	4729.79	4710.97	5340.85	4791.43	2911.92	4112.13
ENSMUSG00000042063.11	Zfp386	622.453	-0.133507	0.671586	-0.198794	0.842424	0.925039	470.68	295.686	271.636	384.446	1212.2	1100.07
ENSMUSG00000096937.1	Gm10825	5.52606	-0.371022	1.8664	-0.19879	0.842427	0.925039	5.36605	0	6.99064	0	6.78603	14.0136
ENSMUSG00000048490.14	Nrip1	1512.38	-0.0950286	0.479164	-0.198322	0.842794	0.925263	1180.53	1004.89	1163.44	1115.06	2343.68	2266.71
ENSMUSG00000054716.4	Zfp771	450.101	0.0763811	0.385137	0.198322	0.842793	0.925263	495.977	624.72	400.464	311.218	417.162	451.064
ENSMUSG00000047227.5	Gm527	33.6927	0.177595	0.895985	0.198212	0.842879	0.925293	4.59947	33.3481	43.9412	28.2925	46.4307	45.5443
ENSMUSG00000051246.3	Msantd1	77.0462	-0.182612	0.924223	-0.197584	0.84337	0.925769	57.4934	20.0088	31.9572	26.6283	157.15	169.04
ENSMUSG00000050335.17	Lgals3	295145	0.10647	0.539842	0.197225	0.843652	0.926015	390243	385686	316185	403322	146348	129083
ENSMUSG00000037458.15	Azin1	9783.16	-0.0680661	0.345262	-0.197143	0.843715	0.926022	9077.83	7334.35	9907.74	8273.07	11058.4	13047.6
ENSMUSG00000031266.6	Gla	8179.96	-0.0647021	0.328337	-0.19706	0.843781	0.926026	9992.36	8185.84	9076.85	8772.35	6020.99	7031.34
ENSMUSG00000043090.18	Zfp866	22.0899	0.215634	1.09463	0.196992	0.843834	0.926026	3.06632	8.89282	15.9786	18.3069	42.502	43.7926
ENSMUSG00000025409.14	Mbd6	2238.52	-0.0512361	0.26041	-0.196752	0.844022	0.926085	2283.64	2338.81	2377.82	2236.78	2172.6	2021.47
ENSMUSG00000083344.2	Gm7363	3.8991	0.506402	2.57446	0.196702	0.844061	0.926085	0	0	0	4.9928	9.6433	8.75853
ENSMUSG00000112302.1	Gm48226	49.9753	0.115272	0.585597	0.196845	0.843949	0.926085	71.2919	42.2409	33.9545	48.2638	39.2875	64.8131
ENSMUSG00000017897.18	Eya2	3.58587	-0.556488	2.83078	-0.196585	0.844153	0.926107	12.2653	8.89282	0	0	0.357159	0
ENSMUSG00000031198.4	Fundc2	1895.36	0.0624139	0.317628	0.1965	0.844219	0.926107	1871.22	2158.73	2206.05	2030.41	1485.43	1620.33
ENSMUSG00000087368.7	BC065397	49.464	-0.198196	1.00886	-0.196456	0.844253	0.926107	37.5624	6.66961	31.9572	14.9784	90.0041	115.613
ENSMUSG00000101104.6	Gm29247	3.75381	-0.372086	1.89695	-0.196149	0.844493	0.926308	0.766579	0	3.99465	1.66427	8.21466	7.88267
ENSMUSG00000031168.14	Ebp	2220.5	-0.0838172	0.427512	-0.196058	0.844565	0.926323	2776.55	2305.46	2552.58	2859.21	1525.07	1304.14
ENSMUSG00000022843.17	Clcn2	22.0536	-0.220609	1.12604	-0.195914	0.844677	0.926383	13.0318	0	27.9626	29.9568	30.7157	30.6548
ENSMUSG00000022893.14	Adamts1	27.4695	0.239174	1.22163	0.195782	0.844781	0.926408	10.7321	0	21.9706	68.235	42.8591	21.0205
ENSMUSG00000037148.8	Arhgap10	7169.49	-0.0562525	0.28754	-0.195634	0.844897	0.926408	6276.75	7236.53	6953.69	6405.77	8696.83	7447.37
ENSMUSG00000043866.11	Taf10	2185.66	0.119566	0.610861	0.195734	0.844819	0.926408	2961.3	3430.4	2551.58	2473.1	771.821	925.776
ENSMUSG00000083907.2	Plk-ps1	31.4569	0.131266	0.671123	0.195591	0.84493	0.926408	22.2308	20.0088	30.9586	31.6211	37.5017	46.4202
ENSMUSG00000095677.2	Dynlt1f	622.8	-0.0800191	0.410077	-0.195132	0.84529	0.926739	777.311	811.47	706.055	569.179	435.734	437.05
ENSMUSG00000053957.5	Gm12474	50.7359	0.218297	1.11995	0.194916	0.845458	0.926861	22.9974	8.89282	14.9799	13.3141	103.219	141.012
ENSMUSG00000007946.11	Phox2a	3.6286	0.638833	3.28221	0.194635	0.845679	0.927039	8.43237	13.3392	0	0	0	0
ENSMUSG00000104080.1	Gm38279	39.1905	0.167105	0.858904	0.194556	0.84574	0.927044	12.2653	51.1337	55.9251	11.6499	42.8591	61.3097
ENSMUSG00000085008.1	Dbhos	28.3819	0.170574	0.877103	0.194475	0.845804	0.927051	26.0637	37.7945	7.98931	13.3141	45.7164	39.4134
ENSMUSG00000024811.11	Tnks2	5993.75	0.0757466	0.389797	0.194323	0.845923	0.927118	5001.93	4730.98	5089.19	4907.92	7419.63	8812.83
ENSMUSG00000005078.16	Jkamp	1087.23	0.057954	0.298952	0.193858	0.846287	0.927391	1053.28	1305.02	1189.41	991.903	952.901	1030.88
ENSMUSG00000108034.1	4930557K07Rik	14.9017	-0.264025	1.36191	-0.193864	0.846283	0.927391	0.766579	2.2232	16.9773	9.9856	31.43	28.0273
ENSMUSG00000097979.2	Gm4691	15.8471	0.191822	0.990458	0.19367	0.846434	0.927489	22.2308	22.232	16.9773	21.6355	5.00023	7.00682
ENSMUSG00000039193.7	Nlrc4	370.442	-0.111852	0.578193	-0.193452	0.846605	0.927613	258.337	257.892	223.701	239.655	672.888	570.18
ENSMUSG00000021486.7	Prelid1	13938.9	0.109767	0.568139	0.193204	0.846799	0.927699	19511	20373.4	15866.8	15274.6	4848.44	7759.18
ENSMUSG00000041958.10	Pigs	5257.37	-0.0874511	0.452615	-0.193213	0.846792	0.927699	6660.81	6691.85	6530.26	5455.47	3058	3147.81
ENSMUSG00000115279.1	Gm49273	18.2073	0.317381	1.6439	0.193066	0.846907	0.927755	19.1645	0	0	16.6427	29.6442	43.7926
ENSMUSG00000041264.16	Uspl1	1794.19	-0.0636213	0.329808	-0.192904	0.847034	0.927817	2052.13	1767.45	2126.15	1576.06	1324.35	1918.99
ENSMUSG00000074555.5	Gm10714	3.01778	0.661282	3.42906	0.192846	0.847079	0.927817	0	11.116	6.99064	0	0	0
ENSMUSG00000085666.3	Gm9855	6.72508	-0.391267	2.03042	-0.192703	0.847192	0.927877	15.3316	0	0	16.6427	7.50034	0.875853
ENSMUSG00000031370.12	Zrsr2	1419.22	-0.0939559	0.487957	-0.19255	0.847312	0.927905	1053.28	860.38	1055.59	1224.9	2288.32	2032.85
ENSMUSG00000060063.9	Alox5ap	5208.8	-0.1045	0.542792	-0.192523	0.847333	0.927905	6386.37	6534	6838.85	6560.54	2965.85	1967.16
ENSMUSG00000027597.15	Ahcy	3285.76	0.108202	0.562919	0.192216	0.847573	0.927916	4207.75	4437.52	3929.74	4275.5	1349.7	1514.35
ENSMUSG00000036620.14	Mgat4b	4602.14	-0.0853869	0.444224	-0.192216	0.847573	0.927916	6082.81	6442.85	4761.63	4435.27	3368.73	2521.58
ENSMUSG00000037247.3	Pldi	9.9972	0.394405	2.04981	0.192411	0.847421	0.927916	0	0	0.998663	3.32853	25.0011	30.6548
ENSMUSG00000063751.6	Platr8	9.26601	0.338914	1.76239	0.192303	0.847505	0.927916	7.66579	0	7.98931	0	9.28614	30.6548
ENSMUSG00000020798.14	Spns3	5.82977	-0.356765	1.85722	-0.192096	0.847667	0.927956	4.59947	0	7.98931	0	7.50034	14.8895
ENSMUSG00000029343.17	Crybb1	9.36317	0.214656	1.11972	0.191705	0.847973	0.928227	16.8647	11.116	4.99332	6.65707	4.28591	12.2619
ENSMUSG00000098076.1	Gm6981	10.8247	0.249673	1.30362	0.191523	0.848116	0.928321	16.8647	0	5.99198	18.3069	7.14319	16.6412
ENSMUSG00000069272.6	Hist1h2ae	28.6189	-0.179212	0.937119	-0.191237	0.84834	0.928503	46.7613	33.3481	38.9479	33.2853	5.35739	14.0136
ENSMUSG00000109108.1	Gm36371	28.7697	0.140943	0.737323	0.191155	0.848404	0.92851	12.2653	22.232	30.9586	34.9496	38.9304	33.2824
ENSMUSG00000113010.1	Gm34084	77.3152	-0.128653	0.673294	-0.19108	0.848463	0.928511	91.2229	20.0088	81.8904	76.5563	70.7175	123.495
ENSMUSG00000062382.9	Ftl1-ps1	35801.2	0.145398	0.761805	0.19086	0.848635	0.928636	47107.1	63679.2	42111.6	43845.1	12776.7	5287.52
ENSMUSG00000069273.2	Hist1h3e	226.498	0.179798	0.942986	0.190669	0.848785	0.92866	269.836	475.766	341.543	209.698	25.3583	36.7858
ENSMUSG00000092094.5	Zfp804b	3.1041	0.467522	2.45275	0.190612	0.84883	0.92866	0.766579	0	6.99064	0	0.357159	10.5102
ENSMUSG00000110803.1	Gm20275	2.54482	0.558155	2.92619	0.190745	0.848726	0.92866	0	0	0	8.32134	6.07171	0.875853
ENSMUSG00000032565.9	Nudt16	297.382	0.0715415	0.376527	0.190004	0.849306	0.929118	341.128	360.159	301.596	322.868	226.439	232.101
ENSMUSG00000024776.17	Stambpl1	1648.13	-0.0857183	0.451449	-0.189874	0.849408	0.929166	1282.49	1122.72	1280.29	1373.02	2529.4	2300.86
ENSMUSG00000001270.9	Ckb	25518.3	-0.128773	0.68102	-0.189088	0.850024	0.929216	40746	37972.3	30984.5	27906.4	8237.88	7262.57
ENSMUSG00000015714.11	Cers2	16187.6	-0.0666962	0.352532	-0.189192	0.849943	0.929216	19245.7	18163.6	17978.9	17854.3	12459.5	11423.7
ENSMUSG00000028763.17	Hspg2	501.268	0.0858202	0.453603	0.189197	0.849939	0.929216	403.221	382.391	620.17	810.498	435.734	355.596
ENSMUSG00000051154.11	Commd3	1605.82	0.0544909	0.28758	0.18948	0.849716	0.929216	1447.3	1491.77	1747.66	1517.81	1533.28	1897.1
ENSMUSG00000054400.16	Cklf	945.783	-0.0935342	0.493349	-0.18959	0.84963	0.929216	712.152	818.139	658.119	599.136	1559.36	1327.79
ENSMUSG00000070369.13	Itgad	6.86637	-0.302235	1.59495	-0.189496	0.849704	0.929216	9.19895	2.2232	0	8.32134	13.5721	7.88267
ENSMUSG00000073130.9	Gm1141	19.6383	0.689721	3.63915	0.189528	0.849679	0.929216	0	0	7.98931	0	37.1446	72.6958
ENSMUSG00000082383.2	Gm9670	4.26924	-0.484792	2.5616	-0.189254	0.849894	0.929216	1.53316	0	0	0	13.5721	10.5102
ENSMUSG00000097699.2	5430400D12Rik	3.04616	-0.431621	2.28275	-0.189079	0.850031	0.929216	0	0	1.99733	3.32853	8.57182	4.37926
ENSMUSG00000104671.1	Gm43062	13.2925	0.320124	1.69127	0.189281	0.849873	0.929216	20.6976	0	0	11.6499	15.0007	32.4065
ENSMUSG00000085397.1	Gm13524	5.46492	0.399546	2.11618	0.188805	0.850246	0.929388	0	0	11.984	1.66427	2.50011	16.6412
ENSMUSG00000054383.2	Pnma1	5.69086	-0.308393	1.63443	-0.188686	0.850339	0.929427	3.06632	0	6.99064	1.66427	9.28614	13.1378
ENSMUSG00000068299.11	Nat8f4	29.9399	0.148576	0.788189	0.188503	0.850482	0.92952	26.8303	46.6873	31.9572	8.32134	26.4298	39.4134
ENSMUSG00000021938.12	Pspc1	1739.68	0.0673511	0.357764	0.188255	0.850676	0.929669	1357.61	1447.31	1450.06	1847.34	2289.75	2045.99
ENSMUSG00000014554.13	Dguok	860.945	0.081759	0.434495	0.18817	0.850743	0.929679	630.128	633.613	695.07	767.227	1185.41	1254.22
ENSMUSG00000024533.16	Spire1	2852.45	-0.0725588	0.385858	-0.188046	0.850841	0.929723	2666.16	2927.96	3790.93	3543.23	2314.75	1871.7
ENSMUSG00000036503.13	Rnf13	6941.81	0.0997203	0.531077	0.18777	0.851057	0.929896	4711.4	5162.28	4559.9	4436.94	10835.5	11944.9
ENSMUSG00000043483.4	Gm6863	423.301	0.0965261	0.515263	0.187334	0.851399	0.930143	430.051	495.775	467.374	640.743	328.944	176.922
ENSMUSG00000113395.1	Gm48365	26.1057	0.249987	1.33423	0.187364	0.851376	0.930143	5.36605	0	13.9813	19.9712	52.5024	64.8131
ENSMUSG00000006356.10	Crip2	87.2141	0.132143	0.706568	0.187021	0.851644	0.93018	117.287	120.053	80.8917	129.813	50.7166	24.5239
ENSMUSG00000009145.6	Dqx1	34.3108	0.189956	1.01498	0.187151	0.851542	0.93018	7.66579	6.66961	28.9612	31.6211	60.0028	70.9441
ENSMUSG00000084133.1	Gm12856	3.10417	0.513256	2.74437	0.187022	0.851644	0.93018	5.36605	11.116	0	0	2.14296	0
ENSMUSG00000110391.2	Gm7269	21.2495	-0.2327	1.24441	-0.186996	0.851663	0.93018	21.4642	15.5624	2.99599	1.66427	44.6449	41.1651
ENSMUSG00000020238.14	Ncln	6212.59	0.0978503	0.523942	0.186758	0.85185	0.930289	7928.73	9208.51	7256.29	6716.98	2820.13	3344.88
ENSMUSG00000040367.2	Lrrd1	8.35917	-0.264879	1.41858	-0.186721	0.851879	0.930289	7.66579	0	3.99465	6.65707	16.0722	15.7653
ENSMUSG00000089581.1	Gm23341	5.85721	0.347232	1.86469	0.186215	0.852276	0.93066	7.66579	0	0	9.9856	7.8575	9.63438
ENSMUSG00000027198.16	Ext2	3330.01	0.0657895	0.354381	0.185646	0.852722	0.931084	3746.27	4297.45	3500.31	3418.41	2514.4	2503.19
ENSMUSG00000033684.14	Qsox1	1568.18	-0.0598376	0.322656	-0.185453	0.852874	0.931186	2009.2	1582.92	1571.9	1591.04	1221.13	1432.89
ENSMUSG00000051855.15	Mest	50.8914	-0.206767	1.11765	-0.185002	0.853228	0.931509	3.06632	6.66961	64.9131	54.9208	96.0758	79.7026
ENSMUSG00000046230.10	Vps13a	3642.81	-0.126005	0.68144	-0.18491	0.853299	0.931524	2716.76	1765.22	1671.76	1760.8	7017.82	6924.49
ENSMUSG00000093752.1	Gm20716	14.4502	0.297913	1.61295	0.184701	0.853464	0.93164	4.59947	11.116	0	1.66427	34.2873	35.0341
ENSMUSG00000031007.2	Atp6ap2	8213.98	0.068709	0.372737	0.184336	0.85375	0.931889	7339.23	6529.55	6669.07	7068.14	10048.3	11629.6
ENSMUSG00000068580.11	Zfyve19	1226.76	0.0681187	0.36989	0.184159	0.853888	0.931958	1460.33	1462.87	1343.2	1248.2	789.679	1056.28
ENSMUSG00000071633.11	Gm4952	2.7706	-0.422651	2.29567	-0.184108	0.853928	0.931958	6.13263	0	0	1.66427	3.57159	5.25512
ENSMUSG00000025885.18	Myo5b	23.8611	0.168831	0.918839	0.183744	0.854214	0.932167	11.4987	8.89282	13.9813	41.6067	41.7876	25.3997
ENSMUSG00000113515.1	Gm29675	14.1447	0.228825	1.24553	0.183717	0.854236	0.932167	6.89921	0	21.9706	21.6355	10.7148	23.648
ENSMUSG00000026705.16	Klhl20	2165.86	-0.0553802	0.301894	-0.183443	0.854451	0.932339	2268.31	2443.3	2174.09	1637.64	2179.74	2292.11
ENSMUSG00000020097.14	Sgpl1	29419.9	0.0463144	0.25375	0.18252	0.855175	0.932628	31338.5	29046.2	29112	30532.7	26393.4	30096.9
ENSMUSG00000021712.15	Trim23	600.497	0.13327	0.729382	0.182716	0.855021	0.932628	370.258	315.695	285.618	242.983	1063.26	1325.16
ENSMUSG00000028156.12	Eif4e	6506.72	0.0517606	0.283155	0.182799	0.854956	0.932628	6415.5	6291.67	7416.07	7049.84	5339.53	6527.73
ENSMUSG00000033618.7	Map3k13	11.1481	0.255131	1.39787	0.182514	0.855179	0.932628	8.43237	0	2.99599	11.6499	19.2866	24.5239
ENSMUSG00000035992.15	Fnip1	6534.61	-0.118642	0.649756	-0.182594	0.855116	0.932628	3878.89	3639.39	3621.15	3474.99	12910.2	11683
ENSMUSG00000055471.6	Alk	2.58622	0.374014	2.04453	0.182933	0.85485	0.932628	0	4.44641	4.99332	1.66427	1.7858	2.62756
ENSMUSG00000070394.10	Tmem256	1403.4	0.0889406	0.487219	0.182547	0.855153	0.932628	1710.24	1691.86	1523.96	1943.86	845.396	705.061
ENSMUSG00000100127.6	Gsdmcl-ps	5.10156	0.394591	2.16165	0.182541	0.855158	0.932628	0.766579	0	0	3.32853	12.5006	14.0136
ENSMUSG00000004268.11	Emg1	1864.51	-0.0697924	0.382727	-0.182356	0.855304	0.9327	2280.57	2245.44	2099.19	1942.2	1347.92	1271.74
ENSMUSG00000071291.10	Zfp58	66.5682	0.138517	0.760124	0.182229	0.855403	0.932745	52.1274	15.5624	48.9345	64.9064	90.0041	127.874
ENSMUSG00000001029.15	Icam2	358.924	0.0786134	0.431831	0.182047	0.855546	0.932838	363.359	573.587	343.54	279.597	338.587	254.873
ENSMUSG00000028864.7	Hgf	275.696	-0.147393	0.810582	-0.181836	0.855711	0.932892	164.815	157.848	106.857	79.8848	598.242	546.532
ENSMUSG00000062202.13	Btbd9	4396.66	0.0694454	0.381776	0.181901	0.855661	0.932892	3355.32	3652.73	3387.47	4461.9	6129.92	5392.62
ENSMUSG00000006315.9	Tmem147	1551.01	-0.114537	0.630602	-0.181631	0.855873	0.932973	2220.01	2309.91	1997.33	1640.97	619.314	518.505
ENSMUSG00000025016.10	Tm9sf3	14420.8	0.0610047	0.335984	0.18157	0.85592	0.932973	12407.8	12570	13379.1	12210.7	16562.5	19394.9
ENSMUSG00000065947.3	mt-Nd4l	11.0507	0.196376	1.08184	0.18152	0.855959	0.932973	8.43237	11.116	4.99332	4.9928	17.5008	19.2688
ENSMUSG00000021185.16	Dglucy	2834.41	-0.0616713	0.340663	-0.181033	0.856342	0.933276	3216.57	3701.64	2803.25	2514.71	2662.98	2107.3
ENSMUSG00000021798.14	Ldb3	3.92496	-0.459424	2.5398	-0.18089	0.856454	0.933276	0	0	9.98663	0	3.92875	9.63438
ENSMUSG00000024391.7	Apom	38.697	0.150454	0.832198	0.180791	0.856532	0.933276	17.6313	46.6873	13.9813	46.5995	77.5036	29.779
ENSMUSG00000026238.14	Ptma	53151.7	0.0782326	0.432295	0.18097	0.856391	0.933276	59025.1	62567.6	66656.8	64868.2	29450.6	36341.8
ENSMUSG00000027487.11	Cdk5rap1	513.913	0.0625949	0.346329	0.180738	0.856573	0.933276	380.223	495.775	489.345	507.602	638.601	571.932
ENSMUSG00000043020.13	Wdr63	24.9289	-0.217402	1.20296	-0.180723	0.856585	0.933276	15.3316	0	12.9826	24.964	52.5024	43.7926
ENSMUSG00000035383.7	Pmch	7.67971	0.421392	2.33345	0.180587	0.856691	0.933329	6.89921	26.6785	0	0	12.5006	0
ENSMUSG00000020288.13	Ahsa2	407.38	-0.0902494	0.500872	-0.180184	0.857008	0.93361	300.499	208.981	349.532	402.753	611.457	571.056
ENSMUSG00000058183.14	Mmel1	2.5945	-0.376755	2.09187	-0.180104	0.857071	0.933616	5.36605	4.44641	0	1.66427	3.21443	0.875853
ENSMUSG00000054181.11	A930012O16Rik	2.91035	-0.354316	1.97285	-0.179596	0.85747	0.933924	4.59947	4.44641	0	1.66427	5.00023	1.75171
ENSMUSG00000113045.1	Gm48621	14.863	-0.220772	1.22887	-0.179655	0.857424	0.933924	6.13263	13.3392	3.99465	3.32853	37.8589	24.5239
ENSMUSG00000104195.1	B230377A18Rik	4.46266	0.317747	1.77016	0.179502	0.857544	0.933941	0	2.2232	3.99465	8.32134	7.8575	4.37926
ENSMUSG00000025503.5	Taldo1	15611.3	0.116232	0.648107	0.17934	0.857671	0.934016	20605.6	24161.8	19895.4	18386.8	4446.63	6171.26
ENSMUSG00000026510.10	Trp53bp2	1023.89	0.04893	0.273109	0.179159	0.857813	0.934108	1001.92	924.853	981.686	1090.1	1036.83	1107.95
ENSMUSG00000017188.3	Coa3	1350.49	0.102643	0.574268	0.178737	0.858144	0.934279	1591.42	2049.79	1775.62	1506.16	539.668	640.248
ENSMUSG00000027695.16	Pld1	1328.74	-0.0600793	0.336045	-0.178783	0.858108	0.934279	1102.34	1047.13	1354.19	1259.85	1614	1594.93
ENSMUSG00000062031.13	Pgghg	879.953	-0.0763468	0.427031	-0.178785	0.858106	0.934279	1079.34	1164.96	794.936	938.647	833.253	468.581
ENSMUSG00000026723.10	Trdmt1	222.795	0.098744	0.55321	0.178493	0.858336	0.934305	167.114	120.053	205.725	161.434	274.298	408.147
ENSMUSG00000027533.10	Fabp5	13969.2	0.0654362	0.366688	0.178452	0.858368	0.934305	13245.7	10013.3	13028.6	20374	14683.2	12470.4
ENSMUSG00000027677.17	Ttc14	1477.68	-0.144965	0.811651	-0.178605	0.858248	0.934305	752.014	542.462	487.348	680.685	3416.94	2986.66
ENSMUSG00000071657.12	Bscl2	2723.5	-0.0814992	0.456805	-0.178411	0.8584	0.934305	3703.34	3408.17	3058.91	2965.72	1637.93	1566.9
ENSMUSG00000005447.12	Pafah1b3	701.753	0.101132	0.567226	0.178292	0.858493	0.934322	897.664	947.085	828.89	912.019	304.3	320.562
ENSMUSG00000027848.12	Olfml3	1875.08	-0.250693	1.40646	-0.178244	0.858531	0.934322	2662.33	2676.74	3354.51	2266.73	95.7187	194.439
ENSMUSG00000021967.4	Mrpl57	788.726	0.0906244	0.510169	0.177636	0.859009	0.934778	886.932	993.772	1003.66	1026.85	400.733	420.409
ENSMUSG00000030302.16	Atp2b2	3.62356	0.418385	2.35696	0.17751	0.859108	0.934823	0	8.89282	8.98797	0	0.357159	3.50341
ENSMUSG00000031887.13	Tradd	750.528	-0.0839742	0.474535	-0.176961	0.859539	0.935222	1050.21	927.076	829.889	825.477	436.091	434.423
ENSMUSG00000107470.1	Gm3375	75.5534	0.172312	0.974096	0.176895	0.859591	0.935222	114.987	128.946	71.9037	106.513	25.7155	5.25512
ENSMUSG00000103957.1	Gm10766	2.52537	0.433924	2.45964	0.176418	0.859966	0.935566	0.766579	0	0	1.66427	5.71455	7.00682
ENSMUSG00000014763.8	Fam120b	1726.37	0.0570214	0.323887	0.176053	0.860252	0.935723	1659.64	1398.4	1592.87	1612.68	1826.16	2268.46
ENSMUSG00000047832.9	Cdca4	2065	0.0709141	0.402843	0.176034	0.860267	0.935723	2466.85	2254.33	2379.81	2466.44	1196.13	1626.46
ENSMUSG00000075227.6	Znhit2	639.246	0.107221	0.609169	0.176013	0.860284	0.935723	857.802	884.835	755.988	828.805	232.154	275.894
ENSMUSG00000048332.13	Lhfp	75.8611	-0.113752	0.646944	-0.17583	0.860427	0.935816	80.4908	46.6873	52.9291	133.141	102.505	39.4134
ENSMUSG00000001082.12	Mfsd10	2068.69	-0.0854869	0.486852	-0.175591	0.860615	0.935817	2621.7	2790.12	2474.69	2238.44	1292.2	994.969
ENSMUSG00000024944.5	Arl2	872.707	-0.0648239	0.369283	-0.17554	0.860656	0.935817	892.298	967.094	1121.5	956.954	662.53	635.869
ENSMUSG00000027997.9	Casp6	484.799	-0.0548719	0.312603	-0.175533	0.860661	0.935817	538.139	431.302	525.297	537.558	419.305	457.195
ENSMUSG00000028478.18	Clta	17042.7	0.0584736	0.332928	0.175634	0.860581	0.935817	17660.4	20300.1	18449.3	19353.8	13981	12511.6
ENSMUSG00000028161.17	Ppp3ca	10506.3	-0.0755688	0.431041	-0.175317	0.860831	0.935938	7624.4	8439.28	8270.93	8531.04	16449.3	13722.9
ENSMUSG00000020695.14	Mrc2	57.5626	-0.0908491	0.518548	-0.175199	0.860923	0.935976	54.4271	66.6961	77.8957	51.5923	45.7164	49.0477
ENSMUSG00000097501.1	Gm26536	10.6205	0.205948	1.17636	0.175073	0.861022	0.93602	5.36605	2.2232	18.9746	18.3069	5.71455	13.1378
ENSMUSG00000106925.1	Gm20072	11.9517	-0.290781	1.66216	-0.174942	0.861125	0.936069	2.29974	31.1249	16.9773	1.66427	19.6438	0
ENSMUSG00000042628.8	Zfyve1	2297.55	0.0520318	0.297644	0.174812	0.861227	0.936117	2482.95	2105.37	1827.55	2313.33	2458.33	2597.78
ENSMUSG00000062753.14	AI413582	781.45	-0.0822091	0.470509	-0.174724	0.861297	0.936129	1008.05	1067.14	964.709	700.657	437.52	510.622
ENSMUSG00000002668.7	Dennd1c	2361.87	-0.0801993	0.459592	-0.174501	0.861472	0.936235	1701.81	1816.36	1793.6	1822.37	3787.67	3249.41
ENSMUSG00000003234.16	Abcf3	3164.45	0.071544	0.410109	0.174451	0.861511	0.936235	3850.53	3681.63	3450.38	3869.42	1956.52	2178.25
ENSMUSG00000046947.12	Adck2	437.847	-0.055802	0.320541	-0.174087	0.861797	0.936483	469.913	429.078	479.358	495.952	389.304	363.479
ENSMUSG00000025231.16	Sufu	1576.77	-0.0556173	0.319869	-0.173875	0.861963	0.936537	1710.24	1865.27	1756.65	1541.11	1353.28	1234.08
ENSMUSG00000030098.15	Grip2	22.2527	0.144186	0.829129	0.173901	0.861944	0.936537	17.6313	26.6785	8.98797	26.6283	36.0731	17.5171
ENSMUSG00000032897.17	Nfyc	2251.95	-0.0524824	0.301984	-0.173792	0.862029	0.936545	2420.09	2374.38	2408.78	2508.05	2048.67	1751.71
ENSMUSG00000103513.1	Gm34780	2.79772	-0.398424	2.29404	-0.173678	0.862119	0.93658	3.06632	0	0.998663	0	5.71455	7.00682
ENSMUSG00000027465.13	Tbc1d20	7124.76	0.0656392	0.378561	0.173391	0.862344	0.936635	8733.64	8119.14	7895.43	7585.73	4259.12	6155.49
ENSMUSG00000042524.14	Sun2	7163.34	0.0654683	0.377412	0.173467	0.862285	0.936635	9007.3	8932.84	6805.89	7933.56	5188.1	5112.35
ENSMUSG00000063714.15	Sp3os	49.6552	0.094824	0.546718	0.173442	0.862304	0.936635	31.4297	51.1337	55.9251	46.5995	56.7883	56.0546
ENSMUSG00000026615.14	Eprs	9324.68	0.0461235	0.266145	0.173302	0.862414	0.936647	9714.86	9719.85	9699.02	8667.51	8113.94	10032.9
ENSMUSG00000020697.16	Lig3	1359.22	0.0593827	0.343708	0.172771	0.862832	0.936975	1587.59	1545.13	1449.06	1456.23	956.83	1160.5
ENSMUSG00000097337.1	Gm26606	60.2163	-0.185602	1.07382	-0.172843	0.862775	0.936975	25.2971	8.89282	11.984	43.271	155.364	116.488
ENSMUSG00000082630.1	Gm14834	11.7465	-0.23022	1.33339	-0.172658	0.862921	0.937008	11.4987	2.2232	0.998663	11.6499	25.7155	18.3929
ENSMUSG00000091639.2	Gm3756	6.10364	-0.31559	1.82988	-0.172465	0.863072	0.93711	16.0982	13.3392	0.998663	3.32853	2.85727	0
ENSMUSG00000000384.15	Tbrg4	3038.72	-0.0810838	0.471238	-0.172066	0.863386	0.937387	3901.12	4052.9	3672.08	3153.79	1797.94	1654.49
ENSMUSG00000022676.7	Snai2	36.6366	0.131315	0.764139	0.171846	0.863558	0.937448	18.3979	26.6785	49.9332	68.235	36.4302	20.1446
ENSMUSG00000056342.16	Usp34	5970.28	0.104331	0.607033	0.171871	0.863539	0.937448	3891.92	3439.3	3637.13	3455.02	9735.45	11662.9
ENSMUSG00000027671.14	Actl6a	2423.57	0.0657959	0.383761	0.17145	0.86387	0.937694	2692.99	3239.21	2780.28	2346.62	1630.79	1851.55
ENSMUSG00000115267.1	Vmn1r76	13.7429	0.189356	1.1047	0.171409	0.863902	0.937694	8.43237	13.3392	6.99064	3.32853	23.2154	27.1514
ENSMUSG00000021728.8	Emb	4387.05	-0.0952814	0.55626	-0.171289	0.863996	0.937705	3315.45	2583.36	2656.44	3000.67	7624.64	7141.7
ENSMUSG00000030126.17	Tmcc1	2953.79	0.0637732	0.372401	0.171249	0.864028	0.937705	2188.58	2710.09	2310.91	3305.24	4165.19	3042.71
ENSMUSG00000050945.7	Zfp438	283.582	0.081628	0.47753	0.170938	0.864273	0.937868	197.777	282.347	187.749	234.662	440.735	358.224
ENSMUSG00000067158.9	Col4a4	21.2375	0.168352	0.985451	0.170838	0.864351	0.937868	13.7984	4.44641	17.9759	14.9784	28.9299	47.296
ENSMUSG00000087306.7	A230004M16Rik	6.50707	-0.219031	1.28267	-0.170762	0.864411	0.937868	5.36605	6.66961	4.99332	1.66427	10.7148	9.63438
ENSMUSG00000091269.2	Gm6682	151.491	0.132912	0.778316	0.170769	0.864405	0.937868	183.979	200.088	206.723	237.99	42.502	37.6617
ENSMUSG00000030435.16	U2af2	10628	0.0704371	0.413284	0.170433	0.86467	0.937959	13045.6	13414.8	11345.8	12240.7	6713.52	7007.7
ENSMUSG00000037487.7	Ubr5	13001.5	-0.0701944	0.411761	-0.170474	0.864638	0.937959	10056.8	8101.36	13469	11636.6	16429.3	18315.8
ENSMUSG00000093485.1	Gm20708	54.862	0.0929221	0.545026	0.170491	0.864624	0.937959	34.4961	48.9105	57.9225	53.2566	67.1459	67.4407
ENSMUSG00000040809.10	Chil3	15.0183	0.381525	2.24073	0.170269	0.864799	0.938036	22.9974	51.1337	15.9786	0	0	0
ENSMUSG00000107182.1	Gm43268	24.6338	-0.285506	1.68072	-0.169871	0.865112	0.938312	0	0	14.9799	19.9712	66.4316	46.4202
ENSMUSG00000029772.17	Ahcyl2	4074.32	0.046416	0.273697	0.169589	0.865333	0.938485	3842.09	3599.37	4390.12	4293.81	3795.89	4524.65
ENSMUSG00000032607.12	Amt	113.715	-0.102548	0.604936	-0.169519	0.865388	0.938485	57.4934	86.705	81.8904	116.499	213.581	126.123
ENSMUSG00000036661.14	Dennd3	35.4934	-0.123296	0.728266	-0.1693	0.86556	0.938609	22.2308	53.3569	38.9479	14.9784	49.288	34.1583
ENSMUSG00000097343.2	9030407P20Rik	13.2794	-0.23433	1.38478	-0.169217	0.865626	0.938616	0.766579	11.116	14.9799	1.66427	27.5013	23.648
ENSMUSG00000000031.16	H19	11.4554	-0.258968	1.53861	-0.168313	0.866337	0.938912	1.53316	0	28.9612	24.964	7.14319	6.13097
ENSMUSG00000003662.10	Ciao1	2033.62	0.0701286	0.41576	0.168676	0.866052	0.938912	2515.91	2432.19	2178.08	2438.15	1257.91	1379.47
ENSMUSG00000019373.11	Cops3	1569.87	-0.0517089	0.307961	-0.167907	0.866656	0.938912	1411.27	1302.8	1631.82	1442.92	1752.58	1877.83
ENSMUSG00000020230.15	Prmt2	1517.42	-0.0571517	0.339068	-0.168555	0.866146	0.938912	1715.6	1827.47	1754.65	1353.05	1171.48	1282.25
ENSMUSG00000021589.13	Rhobtb3	21.2982	-0.191018	1.13697	-0.168007	0.866578	0.938912	6.13263	4.44641	8.98797	19.9712	53.2167	35.0341
ENSMUSG00000025533.15	Asl	2352.69	0.0623778	0.371012	0.168129	0.866482	0.938912	2764.28	2658.95	2441.73	2870.86	1698.65	1681.64
ENSMUSG00000026358.13	Rgs1	2622.73	0.0845144	0.502641	0.168141	0.866473	0.938912	2258.34	2374.38	2087.21	1244.87	3293.37	4478.23
ENSMUSG00000029328.15	Hnrnpdl	4024.53	-0.0672136	0.398324	-0.168741	0.866	0.938912	2945.2	2925.74	3616.16	3874.41	5794.19	4991.48
ENSMUSG00000030877.11	Mfsd13b	6.20646	0.329905	1.96403	0.167973	0.866604	0.938912	0	0	2.99599	6.65707	13.5721	14.0136
ENSMUSG00000031983.7	2310022B05Rik	840.966	-0.0875746	0.519973	-0.168421	0.866252	0.938912	1173.63	1029.34	985.681	1003.55	439.306	414.278
ENSMUSG00000041650.15	Pcca	1243.49	0.0533198	0.31716	0.168116	0.866492	0.938912	1155.23	1104.93	1038.61	1204.93	1468.28	1488.95
ENSMUSG00000042064.13	Myo3b	2.79396	0.398763	2.37446	0.167938	0.866632	0.938912	3.06632	8.89282	0	0	3.92875	0.875853
ENSMUSG00000101856.1	1700096K18Rik	42.9535	-0.139588	0.831216	-0.167933	0.866636	0.938912	36.0292	88.9282	61.9171	21.6355	36.0731	13.1378
ENSMUSG00000037234.17	Hook3	2392.33	0.10169	0.606022	0.1678	0.866741	0.93894	1534.69	1476.21	1308.25	1489.52	4081.97	4463.34
ENSMUSG00000024033.9	Rsph1	21.5524	0.166642	0.993974	0.167653	0.866857	0.938992	15.3316	2.2232	15.9786	31.6211	30.0014	34.1583
ENSMUSG00000038055.12	Dexi	450.457	-0.0541743	0.323254	-0.167591	0.866905	0.938992	440.016	362.382	503.326	434.374	435.377	527.263
ENSMUSG00000003438.17	Timm50	2397.46	-0.104448	0.623682	-0.167469	0.867001	0.939003	3532.4	3425.96	2994.99	2664.49	924.328	842.57
ENSMUSG00000025946.13	Pth2r	5.77867	0.294938	1.76157	0.167429	0.867032	0.939003	7.66579	2.2232	0.998663	0	7.14319	16.6412
ENSMUSG00000020098.7	Pcbd1	12.9766	-0.283015	1.70746	-0.165752	0.868352	0.939059	9.96553	0	0	16.6427	32.8587	18.3929
ENSMUSG00000020755.9	Sap30bp	1951.1	0.0674883	0.404856	0.166697	0.867608	0.939059	2184.75	2449.97	2365.83	2058.7	1165.41	1481.94
ENSMUSG00000021963.17	Sap18	3371.17	0.0673696	0.404085	0.166721	0.867589	0.939059	4054.44	3959.53	3808.9	3912.69	2013.66	2477.79
ENSMUSG00000025724.12	Sec11a	2305.51	-0.044402	0.266393	-0.166679	0.867623	0.939059	2423.16	2078.7	2351.85	2539.67	2248.32	2191.38
ENSMUSG00000026771.14	Spopl	1538.18	0.107751	0.65161	0.165362	0.868659	0.939059	863.935	722.541	793.937	1158.33	2785.13	2905.2
ENSMUSG00000027667.13	Zfp639	1156.6	0.0538879	0.324966	0.165826	0.868294	0.939059	1026.45	1062.69	1197.4	961.947	1182.91	1508.22
ENSMUSG00000028573.18	Fggy	1323.51	0.0841036	0.507663	0.165668	0.868418	0.939059	904.563	862.603	842.872	1218.24	2107.95	2004.83
ENSMUSG00000032959.12	Pebp1	4693.9	0.0954612	0.575485	0.165879	0.868252	0.939059	6491.39	6909.72	5261.96	5498.74	1861.87	2139.71
ENSMUSG00000033107.5	Rnf125	16.0552	-0.177918	1.06496	-0.167066	0.867318	0.939059	11.4987	2.2232	18.9746	33.2853	20.7152	9.63438
ENSMUSG00000034252.14	Senp6	2260.58	0.0925312	0.557757	0.165899	0.868237	0.939059	1599.08	1438.41	1565.9	1356.38	3400.51	4203.22
ENSMUSG00000034259.8	Exosc4	556.067	-0.0858771	0.514277	-0.166986	0.867381	0.939059	660.025	713.649	791.94	570.844	265.369	334.576
ENSMUSG00000035437.15	Rabgap1	617.588	0.0677137	0.408773	0.165651	0.868432	0.939059	515.141	411.293	558.253	590.815	737.534	892.494
ENSMUSG00000035772.11	Mrps2	2244.55	0.0679816	0.408261	0.166515	0.867752	0.939059	2291.31	3008	2842.2	2271.73	1440.78	1613.32
ENSMUSG00000036989.16	Trim3	1808.76	-0.0488016	0.294762	-0.165563	0.868501	0.939059	1855.12	1594.04	1600.86	1672.59	2062.95	2067.01
ENSMUSG00000040883.17	Tmem205	758.208	-0.102159	0.614292	-0.166303	0.867918	0.939059	925.261	1100.49	1031.62	868.748	397.161	225.97
ENSMUSG00000042474.6	Fcmr	3.2732	0.56024	3.35358	0.167057	0.867325	0.939059	0	0	7.98931	11.6499	0	0
ENSMUSG00000050295.4	Foxc1	4.65565	-0.338906	2.03151	-0.166825	0.867508	0.939059	0	0	7.98931	3.32853	7.8575	8.75853
ENSMUSG00000058152.7	Chsy3	60.8188	-0.161232	0.968747	-0.166434	0.867816	0.939059	21.4642	13.3392	29.9599	36.6139	141.792	121.744
ENSMUSG00000063760.9	Rnf217	580.841	-0.0674327	0.405537	-0.16628	0.867936	0.939059	402.454	415.739	584.218	622.436	797.179	663.02
ENSMUSG00000069094.12	Pde7a	1068.72	0.0809505	0.48925	0.165459	0.868583	0.939059	765.046	689.193	707.054	1038.5	1644.72	1567.78
ENSMUSG00000075600.3	Zc3h3	1839.78	-0.0449602	0.271792	-0.165422	0.868612	0.939059	1734.77	1807.47	1818.57	1657.61	2052.24	1968.04
ENSMUSG00000094638.1	Gm21972	17.4813	-0.200357	1.20836	-0.165809	0.868307	0.939059	8.43237	11.116	4.99332	3.32853	42.8591	34.1583
ENSMUSG00000096433.1	Zfp994	496.113	0.117292	0.707406	0.165806	0.86831	0.939059	298.966	224.544	207.722	329.525	921.828	994.093
ENSMUSG00000102443.1	Gm37102	6.63491	-0.289807	1.74762	-0.165829	0.868291	0.939059	3.06632	2.2232	0	3.32853	18.9294	12.2619
ENSMUSG00000104960.1	Snhg8	219.836	0.0788868	0.475257	0.165988	0.868167	0.939059	209.276	251.222	231.69	314.547	199.295	112.985
ENSMUSG00000110162.1	Gm45356	27.1933	0.310048	1.854	0.167232	0.867187	0.939059	13.0318	0	0	1.66427	60.0028	88.4611
ENSMUSG00000110458.1	Gm21769	4.94998	-0.28445	1.71643	-0.165721	0.868376	0.939059	5.36605	0	1.99733	1.66427	9.28614	11.3861
ENSMUSG00000037664.13	Cdkn1c	192.004	0.0947606	0.573868	0.165126	0.868845	0.939197	279.801	160.071	136.817	332.853	140.006	102.475
ENSMUSG00000002428.12	Hltf	2172.95	0.103562	0.627782	0.164965	0.868971	0.939271	1457.27	1431.74	1073.56	1176.64	3754.82	4143.66
ENSMUSG00000069049.11	Eif2s3y	409.195	0.42305	2.56787	0.164748	0.869143	0.939393	535.839	589.149	512.314	817.155	0.714319	0
ENSMUSG00000042198.12	Chchd7	453.118	0.0497292	0.302228	0.164542	0.869304	0.939504	403.221	477.989	464.378	404.417	468.593	500.112
ENSMUSG00000052407.17	Ccdc171	343.081	0.100484	0.61205	0.164177	0.869592	0.939753	196.244	322.365	143.807	274.604	652.887	468.581
ENSMUSG00000074647.3	Fam83c	12.9057	0.191958	1.17102	0.163923	0.869792	0.939842	6.89921	33.3481	17.9759	4.9928	10.7148	3.50341
ENSMUSG00000074797.11	Itpa	1132.84	-0.0657606	0.401133	-0.163937	0.86978	0.939842	1395.94	1293.91	1409.11	1028.52	671.102	998.472
ENSMUSG00000020925.16	Ccdc43	1379.97	0.051411	0.31396	0.16375	0.869928	0.939926	1366.04	1462.87	1632.81	1492.85	1067.55	1257.72
ENSMUSG00000032290.7	Ptpn9	1047.21	0.0628997	0.385086	0.16334	0.870251	0.940212	998.086	715.872	1011.65	948.632	1065.76	1543.25
ENSMUSG00000018381.15	Abi3	33.6619	-0.128346	0.786241	-0.16324	0.87033	0.940234	33.7295	55.5801	52.9291	26.6283	18.2151	14.8895
ENSMUSG00000062627.9	Mysm1	1846.76	0.10765	0.66074	0.162923	0.870579	0.940314	1013.42	911.514	944.735	1251.53	3376.23	3583.11
ENSMUSG00000068329.12	Htra2	1462.31	-0.077611	0.476289	-0.162949	0.870558	0.940314	1806.06	1965.31	1678.75	1619.33	1018.62	685.793
ENSMUSG00000079477.9	Rab7	3339.46	0.0462882	0.283974	0.163002	0.870517	0.940314	3112.31	2945.75	3011.97	3470	3734.1	3762.66
ENSMUSG00000023007.15	Prpf40b	332.266	-0.0648976	0.398953	-0.16267	0.870778	0.94034	283.634	320.141	268.64	264.619	466.807	389.754
ENSMUSG00000042515.13	Mum1l1	5.19411	0.488682	3.0031	0.162726	0.870734	0.94034	0	0	0	18.3069	12.8577	0
ENSMUSG00000073448.1	Gm10509	33.4477	-0.115343	0.708952	-0.162694	0.870759	0.94034	41.3953	24.4552	29.9599	16.6427	33.9301	54.3029
ENSMUSG00000005813.12	Metap1	3088.63	0.0446311	0.275163	0.162199	0.871149	0.940639	2988.13	2961.31	3402.45	2969.05	2733.7	3477.13
ENSMUSG00000022855.9	Senp2	5094.87	-0.0474503	0.292596	-0.16217	0.871172	0.940639	4712.93	4524.22	5718.35	4478.54	5106.66	6028.49
ENSMUSG00000106864.3	Gtf3c2	22.5534	0.130819	0.80726	0.162054	0.871264	0.940675	30.6632	40.0177	14.9799	18.3069	18.2151	13.1378
ENSMUSG00000040877.16	Wdr25	352.245	-0.057062	0.352971	-0.161662	0.871572	0.940945	315.064	280.124	320.571	362.81	442.52	392.382
ENSMUSG00000101111.1	Gm28437	78.7465	-0.099695	0.617319	-0.161497	0.871702	0.941022	87.39	31.1249	101.864	119.827	56.074	76.1992
ENSMUSG00000050244.9	Heatr1	4191.1	-0.0538162	0.33348	-0.161377	0.871796	0.94106	4604.07	3888.38	5057.23	4872.98	3146.93	3576.98
ENSMUSG00000085655.5	Gm15952	80.8769	0.133764	0.829847	0.161191	0.871943	0.941156	30.6632	108.937	31.9572	31.6211	168.222	113.861
ENSMUSG00000021500.17	Ddx46	5664.35	0.0575805	0.357838	0.160912	0.872163	0.941325	4503.65	4226.31	5083.2	5996.36	7068.18	7108.42
ENSMUSG00000115129.1	Gm48916	5.60028	0.284247	1.76722	0.160844	0.872216	0.941325	1.53316	0	0.998663	13.3141	12.5006	5.25512
ENSMUSG00000015994.10	Fnta	1967.35	0.0483488	0.301324	0.160454	0.872523	0.941404	1809.13	1987.54	2378.82	1903.92	1616.5	2108.18
ENSMUSG00000026688.5	Mgst3	4646.73	-0.0895978	0.558142	-0.160529	0.872465	0.941404	6455.36	6160.5	5655.43	5477.1	2261.18	1870.82
ENSMUSG00000042804.13	Gpr153	12.6201	0.170584	1.0627	0.160519	0.872472	0.941404	7.66579	6.66961	14.9799	28.2925	12.8577	5.25512
ENSMUSG00000042992.15	Borcs5	479.605	-0.0545328	0.339725	-0.160521	0.872471	0.941404	453.815	404.623	410.451	462.666	602.171	543.904
ENSMUSG00000018372.13	Cep95	537.02	0.0925655	0.57768	0.160237	0.872695	0.94144	339.595	313.472	300.598	484.302	919.685	864.467
ENSMUSG00000044751.5	Gm12231	7.78932	0.218177	1.3618	0.160212	0.872714	0.94144	7.66579	4.44641	6.99064	19.9712	6.78603	0.875853
ENSMUSG00000049539.3	Hist1h1a	148.409	0.134812	0.84158	0.160189	0.872732	0.94144	98.8887	213.428	301.596	193.055	23.9297	59.558
ENSMUSG00000000531.5	Grasp	8.71903	-0.178333	1.11384	-0.160106	0.872798	0.941447	9.96553	15.5624	10.9853	4.9928	6.42887	4.37926
ENSMUSG00000014353.14	Tmem87b	3070.97	0.104014	0.651938	0.159546	0.873239	0.941631	1563.05	1929.74	1424.09	2048.71	5894.2	5566.04
ENSMUSG00000025575.14	Cant1	3882.6	0.0593891	0.372303	0.159518	0.873261	0.941631	4659.27	4328.58	4317.22	4343.74	2431.54	3215.25
ENSMUSG00000031849.9	Comp	33.5311	0.111121	0.695979	0.159662	0.873148	0.941631	41.3953	53.3569	17.9759	26.6283	36.4302	25.3997
ENSMUSG00000040429.6	Mterf1a	62.9434	-0.120583	0.75542	-0.159624	0.873177	0.941631	46.7613	26.6785	45.9385	33.2853	105.005	119.992
ENSMUSG00000041025.15	Iffo2	226.113	0.0962668	0.603036	0.159637	0.873167	0.941631	144.883	104.491	134.82	317.875	376.089	278.521
ENSMUSG00000022013.4	Dnajc15	1286.42	0.043021	0.270072	0.159294	0.873437	0.941695	1362.21	1331.7	1293.27	1356.38	1146.12	1228.82
ENSMUSG00000036427.5	Gpi1	35924.7	0.0897182	0.563082	0.159334	0.873406	0.941695	46962.9	54477.4	42414.2	40112.2	15046	16535.2
ENSMUSG00000045942.13	BC049762	4.12557	-0.271277	1.70612	-0.159002	0.873667	0.941881	0.766579	2.2232	3.99465	8.32134	8.57182	0.875853
ENSMUSG00000032946.16	Rasgrp2	2.94413	0.288395	1.81786	0.158645	0.873948	0.942057	3.06632	0	2.99599	3.32853	2.14296	6.13097
ENSMUSG00000034108.5	Ccs	1160.65	-0.0511246	0.322167	-0.15869	0.873913	0.942057	1237.26	1229.43	1028.62	1323.09	1275.77	869.722
ENSMUSG00000002319.16	Ipo4	932.955	-0.0832126	0.525618	-0.158314	0.874209	0.942065	1122.27	1176.08	1264.31	1106.74	492.165	436.175
ENSMUSG00000020513.15	Tubd1	579.426	0.0524873	0.331643	0.158264	0.874248	0.942065	538.905	713.649	647.134	592.479	519.31	465.078
ENSMUSG00000025348.9	Itga7	6.07565	-0.305009	1.92704	-0.158279	0.874237	0.942065	0	0	14.9799	9.9856	5.35739	6.13097
ENSMUSG00000044916.10	1700029I15Rik	11.4864	-0.207589	1.30989	-0.158479	0.87408	0.942065	19.9311	2.2232	0.998663	18.3069	16.0722	11.3861
ENSMUSG00000111769.1	Gm36278	2.53994	0.456444	2.881	0.158433	0.874116	0.942065	0.766579	0	0	0	5.71455	8.75853
ENSMUSG00000039016.5	Timm8b	442.94	-0.0698466	0.44215	-0.15797	0.87448	0.942252	532.772	566.917	568.239	374.46	259.655	355.596
ENSMUSG00000031754.10	Nudt21	1883.71	-0.0569011	0.361044	-0.157602	0.874771	0.942406	2137.99	2463.31	1984.34	1789.09	1638.29	1289.26
ENSMUSG00000047547.14	Cltb	2299.02	-0.0848693	0.538345	-0.157649	0.874734	0.942406	2886.17	2861.26	2943.06	2910.8	1269.7	923.149
ENSMUSG00000050270.12	Tmem220	127.681	0.0755861	0.479711	0.157566	0.874799	0.942406	96.589	80.0354	127.829	183.069	148.935	129.626
ENSMUSG00000095217.1	Hist1h2bn	115.082	0.136747	0.868492	0.157453	0.874888	0.942439	140.284	226.767	171.77	93.199	16.4293	42.0409
ENSMUSG00000018924.6	Alox15	11.6603	0.238996	1.51913	0.157325	0.874989	0.942471	11.4987	35.5713	15.9786	0	4.28591	2.62756
ENSMUSG00000103620.1	Gm37359	2.58961	0.441674	2.80844	0.157267	0.875035	0.942471	0	0	4.99332	0	1.7858	8.75853
ENSMUSG00000004988.9	Fxyd4	40.0483	-0.160223	1.02058	-0.156993	0.875251	0.942515	45.9947	11.116	8.98797	14.9784	72.5033	86.7094
ENSMUSG00000022897.15	Dyrk1a	5560.02	-0.056045	0.356893	-0.157036	0.875217	0.942515	5216.57	4137.38	5087.19	4758.14	6702.09	7458.76
ENSMUSG00000090248.1	Gm14027	10.2221	0.234044	1.48973	0.157105	0.875162	0.942515	7.66579	13.3392	0	3.32853	20.3581	16.6412
ENSMUSG00000063065.13	Mapk3	14880.9	0.0788553	0.503075	0.156747	0.875445	0.94266	19119.2	20558	16933.3	17333.3	7369.62	7972.01
ENSMUSG00000015214.14	Mtmr1	1844.33	0.0569893	0.36385	0.156629	0.875538	0.942689	1605.22	1716.31	1591.87	1411.3	2227.6	2513.7
ENSMUSG00000023980.6	Taf8	1283.81	0.0456886	0.291819	0.156565	0.875588	0.942689	1284.79	1338.37	1411.11	1431.27	1094.34	1142.99
ENSMUSG00000027133.3	Nop10	760.053	0.0811595	0.519912	0.156103	0.875952	0.942697	855.502	871.496	1010.65	1036.84	349.659	436.175
ENSMUSG00000030579.10	Tyrobp	21412.5	0.0710683	0.454593	0.156334	0.87577	0.942697	25770.1	27489.9	25038.5	25336.8	11846.3	12993.3
ENSMUSG00000033126.5	Ybey	173.248	0.0691314	0.442842	0.156108	0.875948	0.942697	215.409	215.651	183.754	171.42	107.862	145.392
ENSMUSG00000036941.2	Elac1	816.943	-0.0579551	0.371871	-0.155847	0.876153	0.942697	564.202	742.55	843.87	733.942	1092.19	924.9
ENSMUSG00000059423.13	Zfp933	581.502	0.107492	0.688193	0.156195	0.875879	0.942697	332.695	282.347	288.614	354.489	1058.98	1171.89
ENSMUSG00000068323.12	Slc4a5	11.116	0.245609	1.57568	0.155875	0.876131	0.942697	0.766579	26.6785	19.9733	0	9.6433	9.63438
ENSMUSG00000079283.2	2310009B15Rik	235.154	0.0711385	0.456567	0.155812	0.876181	0.942697	243.006	309.025	277.628	272.94	166.436	141.888
ENSMUSG00000087379.1	Gm13849	21.5822	-0.156336	1.00124	-0.156143	0.87592	0.942697	33.7295	17.7856	3.99465	9.9856	30.7157	33.2824
ENSMUSG00000091515.4	Zfp422-ps	12.8467	-0.225575	1.44684	-0.155909	0.876105	0.942697	20.6976	6.66961	0	4.9928	21.0724	23.648
ENSMUSG00000106350.2	Gm4869	5.15588	0.263819	1.68791	0.156299	0.875797	0.942697	4.59947	0	2.99599	1.66427	6.78603	14.8895
ENSMUSG00000006021.5	Kptn	396.455	0.0605117	0.388968	0.15557	0.876372	0.94275	387.122	382.391	509.318	480.973	268.584	350.341
ENSMUSG00000025077.13	Dclre1a	1061.78	-0.0536621	0.344973	-0.155554	0.876384	0.94275	1001.92	742.55	1068.57	1048.49	1176.13	1333.05
ENSMUSG00000030339.7	Ltbr	3790.98	0.0699792	0.449951	0.155526	0.876406	0.94275	4963.6	4886.6	4112.49	4195.62	2020.45	2567.12
ENSMUSG00000032393.15	Dpp8	2578.81	0.057444	0.369882	0.155304	0.876582	0.94275	2010.74	2045.35	2329.88	2363.26	3243.01	3480.64
ENSMUSG00000049690.15	Nckap5	12.0104	0.295738	1.90375	0.155345	0.876549	0.94275	23.764	40.0177	3.99465	0	4.28591	0
ENSMUSG00000049719.14	Prss46	82.9142	-0.123432	0.794464	-0.155365	0.876533	0.94275	102.722	124.499	127.829	93.199	28.2156	21.0205
ENSMUSG00000049130.6	C5ar1	44347	-0.050999	0.328923	-0.155048	0.876783	0.942904	49735.7	54017.2	48754.7	43261	36900.3	33412.9
ENSMUSG00000064373.12	Selenop	21409.5	0.113583	0.733984	0.154749	0.877019	0.943094	7890.4	7983.53	10979.3	16341.4	42832.3	42429.8
ENSMUSG00000032353.9	Tmed3	2498.66	0.0739468	0.478722	0.154467	0.877241	0.943206	3326.95	3432.63	2671.42	2741.05	1304.7	1515.23
ENSMUSG00000047246.7	Hist1h2be	198.075	0.105924	0.686058	0.154394	0.877299	0.943206	138.751	302.356	330.558	252.969	102.505	61.3097
ENSMUSG00000052911.9	Lamb2	283.897	-0.0827915	0.535788	-0.154523	0.877197	0.943206	374.091	364.606	155.791	136.47	345.73	326.693
ENSMUSG00000027067.16	Ssrp1	10705.3	-0.0554793	0.360125	-0.154056	0.877566	0.943415	12395.6	11745.2	12486.3	12102.6	7850.72	7651.45
ENSMUSG00000115497.1	Gm49207	454.714	-0.0996753	0.647246	-0.153999	0.87761	0.943415	424.685	620.274	627.16	602.465	358.231	95.4679
ENSMUSG00000027068.6	Dhrs9	1987.16	0.0546338	0.355016	0.153891	0.877696	0.943444	1901.88	1674.07	2216.03	2785.98	1730.79	1614.2
ENSMUSG00000045763.8	Basp1	15214.4	0.0531006	0.345326	0.15377	0.877791	0.943452	16204.7	18795	17144.1	16173.4	11453.4	11515.7
ENSMUSG00000050730.17	Arhgap42	13.0776	-0.152061	0.989128	-0.153732	0.877821	0.943452	9.96553	8.89282	14.9799	23.2997	16.0722	5.25512
ENSMUSG00000001674.11	Ddx18	2371.76	-0.058937	0.384377	-0.153331	0.878137	0.943718	2602.54	2774.56	3049.92	2471.44	1607.57	1724.55
ENSMUSG00000014077.13	Chp1	5112.21	0.0531475	0.346757	0.15327	0.878185	0.943718	6039.11	5346.81	5548.57	5881.52	3466.59	4390.65
ENSMUSG00000034460.9	Six4	10.7248	0.261541	1.70738	0.153183	0.878254	0.943729	0.766579	0	19.9733	33.2853	8.57182	1.75171
ENSMUSG00000052752.15	Traf7	3032.59	-0.0512615	0.335123	-0.152963	0.878427	0.943808	3554.63	3259.22	3399.45	3296.91	2304.75	2380.57
ENSMUSG00000103887.1	Gm37008	4.13882	0.392826	2.56848	0.152941	0.878445	0.943808	1.53316	0	0	0	9.28614	14.0136
ENSMUSG00000036975.5	Tmem177	303.031	-0.0738405	0.48364	-0.152677	0.878653	0.943876	379.457	395.73	361.516	321.204	190.366	169.915
ENSMUSG00000049904.7	Tmem17	47.9512	-0.0895267	0.586147	-0.152738	0.878605	0.943876	64.3926	53.3569	49.9332	54.9208	33.573	31.5307
ENSMUSG00000111329.1	A830035O19Rik	2.97105	0.42685	2.79649	0.152637	0.878684	0.943876	7.66579	0	0	6.65707	0	3.50341
ENSMUSG00000037171.6	Nodal	3.79757	-0.274863	1.80285	-0.152461	0.878824	0.943963	9.19895	0	1.99733	6.65707	1.42864	3.50341
ENSMUSG00000079845.8	Xlr4a	33.4987	-0.132836	0.872589	-0.152232	0.879004	0.944093	13.7984	8.89282	51.9305	29.9568	40.359	56.0546
ENSMUSG00000044452.10	Zfp507	6.9614	0.256953	1.68976	0.152065	0.879136	0.94411	4.59947	22.232	7.98931	0	6.07171	0.875853
ENSMUSG00000050623.4	Catsperz	6.04138	0.243219	1.59941	0.152068	0.879133	0.94411	0	4.44641	7.98931	9.9856	8.57182	5.25512
ENSMUSG00000035183.14	Slc24a5	279.052	-0.0936873	0.616774	-0.151899	0.879267	0.944187	175.547	157.848	169.773	203.041	519.667	448.437
ENSMUSG00000024940.10	Ltbp3	886.185	-0.0542415	0.357821	-0.151588	0.879512	0.944299	990.42	1133.83	717.04	670.7	999.332	805.784
ENSMUSG00000035890.9	Rnf126	2687.16	0.0746477	0.492824	0.151469	0.879605	0.944299	3079.35	3879.49	3331.54	2935.77	1441.14	1455.67
ENSMUSG00000049536.5	Tceal1	63.0011	0.0727652	0.480341	0.151487	0.879592	0.944299	68.2255	51.1337	62.9158	78.2206	53.5739	63.9372
ENSMUSG00000054966.13	Lmntd1	5.4241	-0.325769	2.14807	-0.151656	0.879458	0.944299	0.766579	0	15.9786	0	1.7858	14.0136
ENSMUSG00000026519.16	Tmem63a	2589.98	0.047532	0.314587	0.151093	0.879902	0.944491	3019.56	2558.91	2496.66	3115.51	2125.45	2223.79
ENSMUSG00000054135.2	A430110L20Rik	34.13	0.198807	1.31532	0.151148	0.879859	0.944491	13.7984	0	8.98797	23.2997	72.8605	85.8336
ENSMUSG00000021567.15	Nkd2	5.03205	-0.29249	1.94353	-0.150495	0.880374	0.944662	3.06632	0	8.98797	0	5.00023	13.1378
ENSMUSG00000021665.9	Hexb	8211.49	-0.0643824	0.427023	-0.15077	0.880157	0.944662	11036.4	10515.8	9353.48	7597.38	4793.43	5972.44
ENSMUSG00000022109.6	Med4	1081.05	-0.042775	0.284041	-0.150594	0.880296	0.944662	1041.01	1113.83	1259.31	990.239	991.474	1090.44
ENSMUSG00000031021.13	Tmem9b	3534.09	0.0522893	0.347366	0.150531	0.880346	0.944662	4068.24	3939.52	3904.77	3937.66	2436.9	2917.47
ENSMUSG00000047496.6	Rnf152	45.065	-0.144527	0.961138	-0.150371	0.880472	0.944662	69.7587	48.9105	2.99599	31.6211	68.9317	48.1719
ENSMUSG00000078681.10	Tm2d3	873.835	0.0548507	0.364683	0.150407	0.880444	0.944662	1016.48	982.656	940.741	1006.88	613.957	682.289
ENSMUSG00000109160.1	4930598N05Rik	26.2136	0.125632	0.833817	0.150671	0.880236	0.944662	36.7958	8.89282	18.9746	24.964	20.3581	47.296
ENSMUSG00000028575.11	Eqtn	13.2104	0.26529	1.766	0.150221	0.88059	0.944671	5.36605	0	0	11.6499	30.7157	31.5307
ENSMUSG00000116031.1	D030024E09Rik	3.46827	-0.417942	2.78235	-0.150212	0.880597	0.944671	0	4.44641	11.984	0	0	4.37926
ENSMUSG00000021413.9	Prpf4b	3913.06	-0.0952404	0.63531	-0.149912	0.880834	0.944673	2561.14	1856.38	2390.8	2265.07	7175.69	7229.29
ENSMUSG00000022191.16	Drosha	2386.13	0.0469438	0.312839	0.150058	0.880719	0.944673	2441.55	2596.7	2757.31	2594.59	1842.94	2083.65
ENSMUSG00000070385.12	Ampd1	3.46443	0.408218	2.7225	0.149942	0.88081	0.944673	0	2.2232	0	0	8.92898	9.63438
ENSMUSG00000111598.1	Gm47095	3.69727	0.324975	2.16701	0.149965	0.880792	0.944673	5.36605	0	0	1.66427	4.64307	10.5102
ENSMUSG00000031156.18	Slc35a2	862.071	-0.052238	0.349029	-0.149667	0.881028	0.944756	1089.31	993.772	872.832	855.433	670.031	691.048
ENSMUSG00000040729.7	Cep126	3.57134	-0.399981	2.67251	-0.149665	0.881029	0.944756	0	0	0	6.65707	12.1434	2.62756
ENSMUSG00000040652.16	Oaz2	1198.58	-0.0525419	0.351339	-0.149548	0.881121	0.944786	1386.74	1053.8	1311.24	1526.13	963.259	950.3
ENSMUSG00000109205.1	Gm44954	2.83843	-0.359719	2.40646	-0.14948	0.881175	0.944786	0	0	1.99733	6.65707	7.50034	0.875853
ENSMUSG00000028059.15	Arhgef2	9159.94	-0.0411896	0.275917	-0.149283	0.881331	0.944828	10014.6	8577.12	9902.74	8531.04	7956.44	9977.71
ENSMUSG00000030798.15	Cd37	8169.21	-0.075026	0.502565	-0.149286	0.881328	0.944828	10655.4	10095.6	10048.5	9827.5	4439.85	3948.34
ENSMUSG00000028949.13	Smarcd3	17.5938	0.159705	1.07784	0.148172	0.882207	0.945516	18.3979	33.3481	8.98797	1.66427	22.1439	21.0205
ENSMUSG00000034807.9	Colgalt1	10342.5	0.0624724	0.421295	0.148287	0.882117	0.945516	12548.1	13915	10970.3	11381.9	6836.03	6403.36
ENSMUSG00000048960.13	Prex2	5.60744	0.309967	2.09147	0.148205	0.882181	0.945516	3.06632	13.3392	11.984	0	0	5.25512
ENSMUSG00000107705.1	Gm45062	5.00616	0.282977	1.90719	0.148374	0.882047	0.945516	0.766579	13.3392	0.998663	0	11.4291	3.50341
ENSMUSG00000006476.19	Nsmf	532.632	0.0532627	0.359727	0.148064	0.882292	0.945544	578.767	633.613	581.222	589.151	407.519	405.52
ENSMUSG00000027371.10	Fahd2a	208.123	0.0604945	0.409568	0.147703	0.882577	0.945607	212.342	304.579	198.734	168.091	198.581	166.412
ENSMUSG00000029864.7	Gstk1	282.851	0.0633548	0.4284	0.147887	0.882432	0.945607	275.202	351.266	377.495	281.261	177.151	234.728
ENSMUSG00000041565.16	L3mbtl4	4.54367	0.395338	2.67577	0.147748	0.882542	0.945607	0	15.5624	10.9853	0	0.714319	0
ENSMUSG00000091002.2	Tcerg1l	7.07602	0.286276	1.93833	0.147692	0.882586	0.945607	4.59947	0	10.9853	23.2997	3.57159	0
ENSMUSG00000031698.14	Mylk3	2.80745	0.412239	2.79402	0.147543	0.882703	0.94567	0	4.44641	0	0	7.14319	5.25512
ENSMUSG00000028756.12	Pink1	1047.42	-0.0605675	0.411075	-0.147339	0.882864	0.945779	1118.44	800.354	1144.47	1569.4	945.043	706.813
ENSMUSG00000074829.10	2010315B03Rik	362.295	0.0919587	0.624813	0.147178	0.882992	0.945853	187.045	235.66	247.668	223.012	618.243	662.145
ENSMUSG00000019872.13	Smpdl3a	13446.6	0.0638522	0.434432	0.146979	0.883149	0.945958	14635.5	16298.3	17854.1	14617.3	6957.46	10316.7
ENSMUSG00000029822.15	Osbpl3	3526.88	0.0473288	0.322286	0.146854	0.883248	0.946001	3370.65	4061.79	3454.38	2554.65	3582.31	4137.53
ENSMUSG00000008763.16	Man1a2	4023.43	0.0516389	0.352294	0.146579	0.883464	0.946044	3352.25	3381.49	3566.23	3523.25	4937.01	5380.36
ENSMUSG00000027247.16	Arhgap1	7357.35	0.0553797	0.377725	0.146614	0.883437	0.946044	9087.03	8674.94	7866.47	8048.4	4694.5	5772.74
ENSMUSG00000105704.1	Gm43055	5.88322	0.241098	1.64334	0.146712	0.883359	0.946044	0.766579	0	9.98663	8.32134	5.71455	10.5102
ENSMUSG00000024122.16	Pdpk1	4596.97	-0.0601299	0.410847	-0.146356	0.88364	0.94617	4218.48	3112.49	4068.55	3588.16	5793.12	6801
ENSMUSG00000029263.15	Pigg	899.257	-0.0626365	0.429924	-0.145692	0.884164	0.946668	763.513	753.666	891.806	549.208	1102.55	1334.8
ENSMUSG00000021403.3	Serpinb9b	395.677	0.104519	0.720461	0.145072	0.884654	0.946814	655.425	551.355	397.468	527.573	90.7185	151.523
ENSMUSG00000022311.15	Csmd3	3.25993	-0.331983	2.28487	-0.145297	0.884477	0.946814	1.53316	8.89282	6.99064	0	2.14296	0
ENSMUSG00000026927.17	Entr1	12.0648	-0.166893	1.14971	-0.145161	0.884584	0.946814	8.43237	13.3392	23.9679	18.3069	5.71455	2.62756
ENSMUSG00000030337.16	Vamp1	806.056	0.0702655	0.484205	0.145115	0.88462	0.946814	558.836	666.961	530.29	644.072	1270.42	1165.76
ENSMUSG00000059005.13	Hnrnpa3	23253.1	0.0607159	0.418266	0.145161	0.884584	0.946814	18217	16124.9	18305.5	21765.3	31770.4	33335.8
ENSMUSG00000067028.11	Cntnap5b	4.45052	0.340645	2.34501	0.145264	0.884503	0.946814	0	13.3392	10.9853	1.66427	0.714319	0
ENSMUSG00000021260.8	Hhipl1	8.85084	-0.194957	1.34855	-0.144567	0.885053	0.947094	13.7984	0	7.98931	6.65707	7.14319	17.5171
ENSMUSG00000022103.10	Gfra2	9.10478	0.194572	1.34635	0.144518	0.885092	0.947094	1.53316	2.2232	13.9813	21.6355	10.0005	5.25512
ENSMUSG00000038489.8	Polr2l	642.24	0.0802163	0.554732	0.144604	0.885024	0.947094	866.234	831.478	713.045	843.784	293.228	305.673
ENSMUSG00000022614.8	Lmf2	5458.74	-0.0693591	0.480545	-0.144334	0.885237	0.947186	7576.1	7287.66	5977	5821.61	3215.5	2874.55
ENSMUSG00000018765.5	Fxr2	3734.7	-0.0502456	0.348499	-0.144177	0.88536	0.947205	4402.46	4350.81	4267.29	3737.94	2728.7	2920.97
ENSMUSG00000037369.17	Kdm6a	2208.85	-0.100766	0.69897	-0.144163	0.885372	0.947205	1245.69	1027.12	1253.32	1035.17	4359.84	4331.97
ENSMUSG00000021135.8	Slc10a1	48.9917	0.136672	0.948662	0.144068	0.885447	0.947222	42.1619	17.7856	6.99064	46.5995	91.0756	89.337
ENSMUSG00000003380.11	Rabac1	2280.58	0.0795005	0.552918	0.143783	0.885672	0.9474	3171.34	3337.03	2379.81	2687.79	1101.12	1006.35
ENSMUSG00000116483.1	Gm19782	2.64476	-0.507027	3.52962	-0.143649	0.885778	0.94745	9.19895	6.66961	0	0	0	0
ENSMUSG00000004393.10	Ddx56	2078.2	0.0741834	0.518176	0.143163	0.886162	0.947485	2510.55	3034.67	2505.65	2324.98	1057.19	1036.13
ENSMUSG00000019139.10	Isyna1	2609.87	-0.0779805	0.543485	-0.143482	0.885909	0.947485	3603.69	3312.57	3188.73	3138.81	1247.91	1167.51
ENSMUSG00000020143.15	Dock2	34256.4	-0.0380324	0.265458	-0.143271	0.886076	0.947485	30790.4	32463.2	34104.3	35435.6	39228.6	33516.3
ENSMUSG00000058254.12	Tspan7	40.4025	0.111909	0.782423	0.143029	0.886267	0.947485	30.6632	26.6785	60.9185	79.8848	25.0011	19.2688
ENSMUSG00000059031.3	Olfr482	9.66834	0.199525	1.39589	0.142938	0.886339	0.947485	1.53316	4.44641	2.99599	21.6355	22.1439	5.25512
ENSMUSG00000068674.3	Gm10247	36.0475	0.133456	0.930748	0.143386	0.885986	0.947485	41.3953	46.6873	44.9398	61.5779	16.4293	5.25512
ENSMUSG00000090075.1	Gm16251	5.1342	-0.319716	2.23511	-0.143043	0.886256	0.947485	0.766579	2.2232	0	0	16.4293	11.3861
ENSMUSG00000100963.1	Gm28372	4.66696	-0.28976	2.02627	-0.143002	0.886289	0.947485	1.53316	0	5.99198	0	8.21466	12.2619
ENSMUSG00000115736.1	Gm8586	3.19393	0.387483	2.70915	0.143027	0.886269	0.947485	0	0	0	8.32134	8.21466	2.62756
ENSMUSG00000111410.1	Gm49337	7.74349	-0.223709	1.56592	-0.142861	0.8864	0.947486	0.766579	17.7856	7.98931	3.32853	15.715	0.875853
ENSMUSG00000096910.1	Zfp955b	130.009	-0.107571	0.753577	-0.142747	0.88649	0.947519	123.419	53.3569	39.9465	98.1918	241.797	223.342
ENSMUSG00000059689.15	Zfp637	523.067	0.0671099	0.470707	0.142573	0.886628	0.947541	748.181	598.042	506.322	635.75	277.87	372.237
ENSMUSG00000097402.1	Gm17399	25.9816	-0.188199	1.31991	-0.142584	0.886619	0.947541	10.7321	0	7.98931	19.9712	64.6458	52.5512
ENSMUSG00000067148.15	Polr1c	1073.53	0.0672692	0.472247	0.142445	0.886728	0.947586	1466.47	1376.16	1115.51	1228.23	562.883	691.924
ENSMUSG00000040029.14	Ipo8	4493.26	0.0374587	0.263204	0.142318	0.886829	0.947622	4328.11	4261.88	4913.42	4686.58	4064.47	4705.08
ENSMUSG00000108094.1	Gm31108	8.58016	0.32901	2.31285	0.142253	0.88688	0.947622	16.8647	28.9017	0	0	5.71455	0
ENSMUSG00000022905.12	Kpna1	5187.64	-0.0386508	0.27222	-0.141984	0.887093	0.947723	5058.66	5097.81	6090.85	5125.94	4622.71	5129.87
ENSMUSG00000057842.14	Zfp595	222.705	-0.0830401	0.584653	-0.142033	0.887054	0.947723	168.647	117.83	135.818	191.391	383.589	338.955
ENSMUSG00000016541.10	Atxn10	6823.18	0.0498089	0.35128	0.141793	0.887244	0.947822	7297.07	7612.25	7657.75	8234.8	5160.59	4976.59
ENSMUSG00000028357.13	Kif12	5.65371	-0.301486	2.12949	-0.141577	0.887414	0.947941	0	0	16.9773	1.66427	2.14296	13.1378
ENSMUSG00000024054.13	Smchd1	3464.59	-0.0692632	0.490379	-0.141244	0.887677	0.948159	2610.97	2056.46	3003.98	2493.07	5029.87	5593.19
ENSMUSG00000000901.17	Mmp11	17.1669	0.115413	0.820984	0.140579	0.888202	0.948298	14.565	24.4552	10.9853	16.6427	23.2154	13.1378
ENSMUSG00000016262.14	Sertad4	3.98393	-0.223799	1.59047	-0.140713	0.888097	0.948298	3.8329	8.89282	3.99465	1.66427	4.64307	0.875853
ENSMUSG00000032046.15	Abhd12	19034.2	0.064798	0.460081	0.14084	0.887996	0.948298	22533.6	23988.4	21942.6	23957.1	11343.4	10440.2
ENSMUSG00000042446.16	Zmym4	2012.49	0.0717571	0.510518	0.140557	0.88822	0.948298	1376.01	1269.45	1511.98	1534.45	3000.49	3382.54
ENSMUSG00000045034.12	Ankrd34b	4.47927	-0.296846	2.1097	-0.140706	0.888102	0.948298	10.7321	2.2232	0	0	4.28591	9.63438
ENSMUSG00000050213.6	Snip1	1126.83	-0.0521002	0.370387	-0.140664	0.888135	0.948298	1408.97	1178.3	1308.25	1130.04	724.676	1010.73
ENSMUSG00000084315.1	Vmn1r-ps128	11.5697	-0.198627	1.40966	-0.140904	0.887946	0.948298	5.36605	2.2232	4.99332	1.66427	27.1441	28.0273
ENSMUSG00000087026.7	A230103J11Rik	10.4092	-0.236659	1.68932	-0.140091	0.888588	0.948628	1.53316	6.66961	1.99733	0	30.3585	21.8963
ENSMUSG00000033161.10	Atp1a1	38492.7	0.0622681	0.445069	0.139906	0.888734	0.948721	47071.8	48003.4	45153.6	44705.6	20760.6	25261.3
ENSMUSG00000047343.4	Mettl21c	20.1557	0.166279	1.19	0.13973	0.888873	0.948807	13.0318	2.2232	4.99332	14.9784	39.2875	46.4202
ENSMUSG00000020716.16	Nf1	5593.63	-0.0540613	0.387429	-0.139539	0.889024	0.948906	4670.77	4448.63	4761.63	4515.16	7663.92	7501.68
ENSMUSG00000071392.6	Ect2l	8.47097	-0.252693	1.81275	-0.139398	0.889136	0.948962	3.06632	0	9.98663	0	15.0007	22.7722
ENSMUSG00000032966.14	Fkbp1a	9785.65	0.0666666	0.478859	0.13922	0.889276	0.949049	11824.5	12109.8	11955	12107.5	4898.8	5818.29
ENSMUSG00000054083.8	Capn12	22.6117	-0.172719	1.24269	-0.138988	0.889459	0.949181	37.5624	51.1337	15.9786	0	17.858	13.1378
ENSMUSG00000049339.16	Retreg2	5299.06	0.0551376	0.397583	0.138682	0.889702	0.949353	6752.03	6144.94	5572.54	6119.51	3268.36	3936.96
ENSMUSG00000089129.1	Gm26407	17.9177	0.187074	1.3494	0.138635	0.889739	0.949353	11.4987	0	13.9813	4.9928	25.3583	51.6753
ENSMUSG00000021911.16	Parg	1821.42	0.0642954	0.464349	0.138464	0.889874	0.949429	1286.32	1436.19	1381.15	1364.7	2675.84	2784.34
ENSMUSG00000022321.15	Cdh10	4.2342	0.268388	1.94551	0.137953	0.890278	0.949429	0.766579	13.3392	3.99465	0	6.42887	0.875853
ENSMUSG00000023942.15	Slc29a1	1867.42	-0.069225	0.501823	-0.137947	0.890282	0.949429	2457.65	2707.86	2026.29	1933.88	1251.13	827.681
ENSMUSG00000026126.15	Ptpn18	639.204	0.0510599	0.370373	0.137861	0.890351	0.949429	599.465	640.283	618.172	872.076	664.673	440.554
ENSMUSG00000033713.12	Foxn3	3104.33	-0.0688482	0.499428	-0.137854	0.890356	0.949429	2100.43	2454.42	2538.6	1865.64	4897.01	4769.89
ENSMUSG00000044442.11	N6amt1	643.406	-0.0450253	0.326332	-0.137974	0.890261	0.949429	593.332	709.202	779.956	514.259	587.527	676.158
ENSMUSG00000059173.19	Pde1a	2.59041	-0.320671	2.32358	-0.138007	0.890235	0.949429	0	0	2.99599	3.32853	5.71455	3.50341
ENSMUSG00000071847.12	Apcdd1	6.37259	0.222841	1.61627	0.137873	0.89034	0.949429	13.7984	6.66961	0	3.32853	3.92875	10.5102
ENSMUSG00000103983.1	Gm20045	107.195	-0.137018	0.991382	-0.138209	0.890076	0.949429	43.695	46.6873	12.9826	63.2422	280.37	196.191
ENSMUSG00000105103.1	Gm43191	20.3059	-0.198656	1.44164	-0.137799	0.890399	0.949429	9.19895	2.2232	1.99733	3.32853	54.2882	50.7995
ENSMUSG00000097723.1	Gm26848	44.0694	-0.139797	1.01654	-0.137523	0.890618	0.949599	64.3926	4.44641	8.98797	49.928	65.7173	70.9441
ENSMUSG00000002944.15	Cd36	34454.5	-0.0444962	0.323817	-0.137412	0.890705	0.949629	31886.6	28292.5	35458.5	28765.2	37614.2	44709.6
ENSMUSG00000106407.1	Gm43439	4.62599	0.294034	2.14411	0.137136	0.890924	0.949799	0	0	0.998663	8.32134	11.4291	7.00682
ENSMUSG00000044600.14	Smim7	2205.62	0.0566789	0.414314	0.136802	0.891188	0.950018	2715.22	2667.85	2516.63	2408.2	1254.7	1671.13
ENSMUSG00000032452.12	Clstn2	4.6536	0.300634	2.19888	0.136721	0.891251	0.950023	2.29974	15.5624	8.98797	0	1.07148	0
ENSMUSG00000001376.17	Vps50	2831.39	0.0648388	0.475456	0.136372	0.891527	0.950064	2140.29	2283.23	2148.12	1832.36	4015.9	4568.45
ENSMUSG00000001508.15	Sgca	3.47946	-0.455708	3.34085	-0.136405	0.891501	0.950064	0	8.89282	11.984	0	0	0
ENSMUSG00000053641.9	Dennd4a	2243.24	-0.0696971	0.511637	-0.136224	0.891644	0.950064	1918.75	1351.71	1890.47	1338.07	3084.78	3875.65
ENSMUSG00000063952.15	Brpf3	1715.36	0.038758	0.284398	0.136281	0.891599	0.950064	1557.69	1616.27	1536.94	1764.12	1982.23	1834.91
ENSMUSG00000068957.1	4930589L23Rik	132.369	-0.0701286	0.514534	-0.136295	0.891588	0.950064	144.883	68.9193	109.853	118.163	153.578	198.819
ENSMUSG00000070305.10	Mpzl3	11.7724	0.209373	1.53562	0.136345	0.891549	0.950064	26.0637	2.2232	0	23.2997	6.78603	12.2619
ENSMUSG00000025899.14	Alkbh8	870.216	0.0703793	0.517254	0.136063	0.891771	0.950137	660.025	662.515	529.291	612.45	1358.28	1398.74
ENSMUSG00000024516.12	Sec11c	2916.3	-0.0446197	0.328269	-0.135924	0.891881	0.950191	2528.94	2381.05	2785.27	2657.84	3571.24	3573.48
ENSMUSG00000024943.9	Smc5	2970.74	0.0826839	0.609006	0.135769	0.892004	0.950259	2067.46	1787.46	1423.1	1977.15	5167.02	5402.26
ENSMUSG00000045639.14	Zfp629	1051.71	0.0356933	0.263043	0.135694	0.892063	0.950259	1009.58	1053.8	1099.53	1091.76	1007.19	1048.4
ENSMUSG00000031446.14	Cul4a	4348.81	0.0486779	0.359145	0.135538	0.892186	0.950327	3923.35	3299.24	3892.79	3884.4	5012.02	6081.04
ENSMUSG00000028789.16	Azin2	255.184	-0.0589894	0.435518	-0.135446	0.892259	0.950342	284.401	342.373	178.761	181.405	316.443	227.722
ENSMUSG00000095432.9	Zfp748	415.937	-0.0806836	0.597297	-0.135081	0.892548	0.950587	334.228	237.883	288.614	219.683	661.102	754.109
ENSMUSG00000027249.15	F2	4.72321	0.270137	2.00813	0.134522	0.89299	0.950869	0	0	3.99465	6.65707	8.92898	8.75853
ENSMUSG00000027804.13	Ppid	930.178	0.0706693	0.525214	0.134553	0.892965	0.950869	623.995	669.185	749.996	570.844	1349.35	1617.7
ENSMUSG00000104329.1	Gm37324	83.6128	0.142565	1.05864	0.134668	0.892874	0.950869	25.2971	6.66961	33.9545	59.9136	179.651	196.191
ENSMUSG00000090100.7	Ttbk2	9.03937	0.184397	1.37439	0.134166	0.893271	0.951105	9.96553	0	10.9853	21.6355	4.64307	7.00682
ENSMUSG00000002603.15	Tgfb1	18507.7	0.0546868	0.408434	0.133894	0.893487	0.951208	22129.6	24141.8	20652.4	19856.4	11688	12578.1
ENSMUSG00000009555.16	Cdk9	4243.87	0.0448286	0.335367	0.13367	0.893663	0.951208	4800.32	4764.33	4470.02	4894.61	3262.65	3271.31
ENSMUSG00000019982.15	Myb	12.8298	0.225945	1.68658	0.133967	0.893429	0.951208	14.565	0	0	13.3141	21.0724	28.0273
ENSMUSG00000045991.18	Onecut2	2.64267	-0.469751	3.5106	-0.133809	0.893553	0.951208	9.19895	0	0	6.65707	0	0
ENSMUSG00000085667.1	Gm12992	25.4221	-0.147263	1.1014	-0.133705	0.893636	0.951208	9.96553	2.2232	15.9786	23.2997	54.6454	46.4202
ENSMUSG00000030924.16	Rexo5	514.748	-0.0983674	0.736905	-0.133487	0.893808	0.95125	298.199	208.981	256.656	259.626	1042.91	1022.12
ENSMUSG00000053765.4	Oas1f	2.53123	0.458293	3.43364	0.133471	0.893821	0.95125	0	0	0	0	6.42887	8.75853
ENSMUSG00000040606.13	Kazn	4.10429	-0.275877	2.07385	-0.133027	0.894172	0.951436	10.7321	0	0	6.65707	2.85727	4.37926
ENSMUSG00000079317.10	Trappc2	349.036	0.0467585	0.351356	0.13308	0.89413	0.951436	287.467	324.588	320.571	319.539	422.519	419.533
ENSMUSG00000085596.1	Gm11476	384.827	0.10725	0.805807	0.133096	0.894117	0.951436	144.883	184.526	115.845	264.619	851.111	747.978
ENSMUSG00000098332.2	2310009A05Rik	98.389	0.0635813	0.479324	0.132648	0.894472	0.951692	63.6261	93.3746	125.832	84.8776	100.005	122.619
ENSMUSG00000097868.1	A330069E16Rik	5.74578	-0.213831	1.61614	-0.13231	0.894739	0.95185	0.766579	8.89282	2.99599	6.65707	14.2864	0.875853
ENSMUSG00000101832.1	Gm28982	7.55184	-0.236035	1.78309	-0.132374	0.894689	0.95185	0.766579	0	12.9826	19.9712	10.7148	0.875853
ENSMUSG00000025144.17	Cenpx	2356.22	-0.0749827	0.567326	-0.132169	0.894851	0.951906	3164.44	2996.88	3044.92	2899.15	1042.19	989.713
ENSMUSG00000005142.10	Man2b1	26186.6	-0.0348099	0.264778	-0.131468	0.895405	0.95237	28723.7	28819.4	26117	25088.8	24665.8	23705
ENSMUSG00000093885.2	Rpl35a-ps5	8.13651	0.161129	1.22503	0.131531	0.895356	0.95237	4.59947	13.3392	13.9813	9.9856	4.28591	2.62756
ENSMUSG00000003309.14	Ap1m2	3.40032	-0.24405	1.85894	-0.131284	0.89555	0.952418	0.766579	0	4.99332	6.65707	5.35739	2.62756
ENSMUSG00000085912.1	Trp53cor1	202.92	-0.105322	0.802387	-0.131261	0.895569	0.952418	84.3237	53.3569	94.873	211.362	452.164	321.438
ENSMUSG00000048620.6	Olfr1336	8.7523	-0.25701	1.96271	-0.130947	0.895818	0.95262	5.36605	0	0.998663	0	22.501	23.648
ENSMUSG00000020420.8	Zfp607a	348.213	0.0827983	0.632927	0.130818	0.895919	0.952665	223.075	184.526	224.699	214.691	567.883	674.407
ENSMUSG00000012017.4	Scarf2	77.9397	0.102422	0.783975	0.130644	0.896057	0.952748	59.0266	31.1249	82.889	28.2925	85.0039	181.301
ENSMUSG00000002109.14	Ddb2	310.231	0.0816096	0.625607	0.130449	0.896211	0.9528	176.313	184.526	180.758	228.005	547.882	543.904
ENSMUSG00000032051.9	Fdx1	276.812	-0.0480706	0.369221	-0.130195	0.896412	0.9528	256.037	324.588	337.548	284.59	249.654	208.453
ENSMUSG00000038286.11	Bphl	506.15	-0.0415379	0.318746	-0.130317	0.896316	0.9528	435.417	529.123	530.29	547.544	573.241	421.285
ENSMUSG00000047963.7	Stbd1	91.6313	-0.0751137	0.577535	-0.130059	0.89652	0.9528	116.52	40.0177	78.8944	143.127	87.1469	84.0819
ENSMUSG00000050671.12	Ism2	37.4977	-0.0888933	0.683129	-0.130127	0.896466	0.9528	39.8621	62.2497	45.9385	26.6283	29.2871	21.0205
ENSMUSG00000087633.1	Gm14455	6.91447	0.211558	1.62633	0.130083	0.896501	0.9528	6.13263	15.5624	0.998663	0	11.7863	7.00682
ENSMUSG00000090544.3	Gm6576	2.50034	-0.254521	1.95504	-0.130187	0.896419	0.9528	3.8329	0	2.99599	4.9928	1.42864	1.75171
ENSMUSG00000057411.8	Fam173a	775.1	0.0621444	0.478349	0.129914	0.896634	0.952859	968.956	1060.47	761.98	935.318	542.882	380.996
ENSMUSG00000102152.1	Gm37475	3.07415	-0.34653	2.67028	-0.129773	0.896746	0.952915	0	0	6.99064	0	3.57159	7.88267
ENSMUSG00000038257.9	Glra3	2.6096	-0.460123	3.55828	-0.129311	0.897112	0.953241	0	6.66961	8.98797	0	0	0
ENSMUSG00000030604.9	Zfp626	693.922	0.0875328	0.678182	0.12907	0.897302	0.953356	512.841	273.454	376.496	409.41	1130.41	1460.92
ENSMUSG00000032320.7	Rcn2	1692.06	-0.0373918	0.289942	-0.128963	0.897387	0.953356	1680.34	1449.53	1900.46	1630.98	1563.29	1927.75
ENSMUSG00000052852.8	Reep1	12.2271	0.167245	1.29698	0.128949	0.897398	0.953356	0.766579	8.89282	20.9719	4.9928	13.2149	24.5239
ENSMUSG00000019179.10	Mdh2	8505.6	0.0678163	0.526714	0.128754	0.897553	0.95336	11339.2	12261	9882.77	9131.84	3694.46	4724.35
ENSMUSG00000024901.14	Peli3	164.266	-0.0777304	0.605605	-0.128352	0.897871	0.95336	104.255	73.3657	183.754	118.163	219.653	286.404
ENSMUSG00000026062.12	Slc9a2	12.4751	-0.168101	1.30599	-0.128716	0.897583	0.95336	13.7984	0	12.9826	29.9568	12.8577	5.25512
ENSMUSG00000029206.13	Nsun7	30.4612	0.123382	0.960781	0.128418	0.897818	0.95336	7.66579	51.1337	16.9773	13.3141	62.1457	31.5307
ENSMUSG00000033565.18	Rbfox2	211.719	0.0495017	0.385877	0.128283	0.897925	0.95336	198.544	195.642	222.702	286.254	202.509	164.66
ENSMUSG00000033685.13	Ucp2	33991.9	0.0666435	0.517326	0.128823	0.897498	0.95336	41324	48216.9	40749.5	39999	17546.5	16115.7
ENSMUSG00000040594.19	Ranbp17	8.06721	-0.155063	1.21029	-0.12812	0.898054	0.95336	11.4987	13.3392	5.99198	8.32134	7.50034	1.75171
ENSMUSG00000048126.16	Col6a3	288.436	-0.0865306	0.67524	-0.128148	0.898032	0.95336	206.21	284.57	514.312	469.323	170.365	85.8336
ENSMUSG00000074746.2	Pdzd8	3175.53	-0.0684723	0.533772	-0.12828	0.897927	0.95336	2617.87	1680.74	2478.68	2067.02	4657.71	5551.15
ENSMUSG00000108713.1	Gm33027	3.11461	-0.243682	1.90163	-0.128143	0.898035	0.95336	0.766579	0	2.99599	4.9928	6.42887	3.50341
ENSMUSG00000114715.1	Gm34471	8.34152	0.218797	1.70116	0.128616	0.897661	0.95336	13.0318	2.2232	0	1.66427	10.3576	22.7722
ENSMUSG00000087424.1	5730405O15Rik	24.6115	-0.168967	1.31981	-0.128024	0.89813	0.953379	7.66579	35.5713	10.9853	0	59.2884	34.1583
ENSMUSG00000038663.7	Fsd2	12.6744	0.168249	1.31588	0.12786	0.89826	0.953391	5.36605	0	22.9693	24.964	7.8575	14.8895
ENSMUSG00000042082.7	Arsb	3150.45	-0.0350249	0.273853	-0.127897	0.898231	0.953391	3176.7	3523.78	3002.98	3083.89	3384.44	2730.91
ENSMUSG00000006289.14	Osgep	1605.93	-0.0529582	0.417294	-0.126909	0.899013	0.953462	1846.69	1687.41	1971.36	2037.06	1087.55	1005.48
ENSMUSG00000020219.7	Timm13	1739.73	0.0845354	0.666829	0.126772	0.899121	0.953462	2471.45	2681.18	2036.27	2131.93	557.883	559.67
ENSMUSG00000022151.16	Ttc33	229.156	0.0603873	0.475919	0.126886	0.899031	0.953462	156.382	197.865	182.755	183.069	334.301	320.562
ENSMUSG00000022911.11	Arl13b	737.575	0.0593509	0.46515	0.127595	0.898469	0.953462	545.038	553.578	593.206	549.208	1030.05	1154.37
ENSMUSG00000025213.11	Kazald1	4.02897	0.289129	2.26964	0.12739	0.898632	0.953462	8.43237	0	0.998663	13.3141	1.42864	0
ENSMUSG00000027365.14	Trpm7	5652.67	-0.0922767	0.722861	-0.127655	0.898422	0.953462	3627.45	2721.2	2306.91	2569.63	11566.6	11124.2
ENSMUSG00000030214.7	Plbd1	14.899	-0.130313	1.02867	-0.126681	0.899193	0.953462	11.4987	2.2232	11.984	19.9712	23.5725	20.1446
ENSMUSG00000031450.8	Grk1	9.51205	0.223776	1.76556	0.126745	0.899143	0.953462	0	0	9.98663	16.6427	16.4293	14.0136
ENSMUSG00000032594.11	Ip6k1	2726.56	-0.0410477	0.324033	-0.126678	0.899196	0.953462	3452.67	3016.89	2590.53	2804.29	2251.89	2243.06
ENSMUSG00000037103.8	Dcaf15	1634.39	0.0609088	0.478188	0.127374	0.898644	0.953462	1970.87	2245.44	1874.49	1887.28	953.258	874.977
ENSMUSG00000040269.5	Mrps28	923.955	0.0357424	0.280664	0.127349	0.898664	0.953462	841.704	882.612	864.842	975.261	1030.76	948.548
ENSMUSG00000040711.7	Sh3pxd2b	18441	-0.0407887	0.32208	-0.126641	0.899224	0.953462	21609.9	18410.4	20549.5	20590.3	13945.6	15540.3
ENSMUSG00000044475.14	Ascc1	1044.78	0.0437091	0.346183	0.12626	0.899526	0.953462	1155.23	1244.99	1056.59	1183.29	873.612	754.985
ENSMUSG00000062257.13	Opcml	4.56682	0.336352	2.66336	0.126288	0.899504	0.953462	0.766579	15.5624	0	0	11.0719	0
ENSMUSG00000074916.5	Chst14	1176.51	0.0463821	0.367325	0.12627	0.899518	0.953462	1374.48	1140.5	1370.17	1248.2	729.319	1196.41
ENSMUSG00000097530.1	Kansl2-ps	6.22071	-0.239542	1.89134	-0.126652	0.899216	0.953462	15.3316	0	0	9.9856	5.00023	7.00682
ENSMUSG00000097746.1	Gm6225	22.1267	0.137271	1.08549	0.12646	0.899368	0.953462	12.2653	15.5624	4.99332	8.32134	46.0735	45.5443
ENSMUSG00000105082.2	Aqp10-ps	7.72811	0.171094	1.35526	0.126244	0.899539	0.953462	6.13263	2.2232	7.98931	1.66427	8.21466	20.1446
ENSMUSG00000112319.1	Gm47221	3.89553	-0.234036	1.85088	-0.126445	0.899379	0.953462	7.66579	0	0.998663	1.66427	4.28591	8.75853
ENSMUSG00000114279.1	Hist1h2bm	69.8611	-0.13359	1.0552	-0.126601	0.899256	0.953462	109.621	91.1514	105.858	93.199	3.57159	15.7653
ENSMUSG00000115317.1	Gm32618	3.92812	0.261736	2.07392	0.126203	0.899571	0.953462	0	0	3.99465	6.65707	6.78603	6.13097
ENSMUSG00000031955.10	Bcar1	104.508	-0.0823349	0.653787	-0.125935	0.899783	0.953624	80.4908	124.499	194.739	121.492	47.145	58.6821
ENSMUSG00000028581.17	Laptm5	83884.1	-0.0472721	0.376126	-0.125682	0.899984	0.953669	102126	99399.5	89855.7	93500.2	63791.9	54631.3
ENSMUSG00000059864.2	Olfr1393	3.45635	0.328423	2.61119	0.125775	0.89991	0.953669	0	0	3.99465	0	5.35739	11.3861
ENSMUSG00000097551.1	Gm7976	6.02689	-0.251556	2.00192	-0.125658	0.900003	0.953669	0	0	2.99599	4.9928	16.7865	11.3861
ENSMUSG00000078249.5	Hmga1b	130.126	0.100183	0.797935	0.125553	0.900086	0.953694	209.276	186.749	124.833	189.726	42.1448	28.0273
ENSMUSG00000080797.2	Gm15760	66.7412	-0.0970043	0.773582	-0.125396	0.90021	0.9537	39.0955	40.0177	48.9345	26.6283	119.648	126.123
ENSMUSG00000091412.1	Gm2895	5.65467	-0.2071	1.65152	-0.125399	0.900207	0.9537	1.53316	8.89282	3.99465	0	12.5006	7.00682
ENSMUSG00000030629.15	Zfand6	3645.1	-0.073226	0.584353	-0.125311	0.900277	0.953708	2312	2432.19	2195.06	2203.49	6706.38	6021.49
ENSMUSG00000114355.1	Gm40916	3.03278	-0.331347	2.64623	-0.125215	0.900354	0.953727	4.59947	0	0	0	5.71455	7.88267
ENSMUSG00000030045.10	Mrpl19	1613.53	-0.0530566	0.424478	-0.124993	0.900529	0.95385	1811.43	2094.26	2031.28	1662.6	1085.76	995.844
ENSMUSG00000001418.13	Glmp	10625	0.0477441	0.384356	0.124219	0.901142	0.954346	13359.2	12627.8	10937.4	12046	7050.32	7729.4
ENSMUSG00000031591.14	Asah1	14994.3	0.036172	0.291295	0.124177	0.901175	0.954346	13712.6	13381.5	14147.1	13934.9	16560.8	18229.1
ENSMUSG00000035506.16	Slc12a8	2.70823	-0.337614	2.71641	-0.124287	0.901088	0.954346	4.59947	0	0	0	4.64307	7.00682
ENSMUSG00000009739.17	Pou6f1	924.181	0.0391594	0.316421	0.123757	0.901507	0.954469	1011.88	944.862	855.854	742.263	868.254	1121.97
ENSMUSG00000023939.7	Mrpl14	951.177	-0.0594822	0.481069	-0.123646	0.901596	0.954469	1228.06	1293.91	1081.55	1016.87	601.456	485.222
ENSMUSG00000027803.14	Wwtr1	31.2508	0.0956219	0.774024	0.123539	0.90168	0.954469	43.695	22.232	20.9719	58.2494	25.7155	16.6412
ENSMUSG00000031633.4	Slc25a4	5393.53	0.0453793	0.367414	0.12351	0.901703	0.954469	5703.35	6718.52	6550.23	5477.1	3671.95	4240
ENSMUSG00000035623.14	Rsf1	99.6688	-0.0997569	0.80542	-0.123857	0.901429	0.954469	50.5942	66.6961	27.9626	74.892	230.725	147.143
ENSMUSG00000079414.2	Gm11110	547.734	0.0478942	0.387789	0.123506	0.901707	0.954469	397.088	511.337	531.289	439.367	688.246	719.075
ENSMUSG00000090965.1	Gm17203	3.74869	-0.390714	3.15396	-0.12388	0.90141	0.954469	0	0	0	0	12.8577	9.63438
ENSMUSG00000032649.14	Colgalt2	21.7632	-0.161191	1.31029	-0.123019	0.902092	0.954691	0.766579	2.2232	25.9652	24.964	42.502	34.1583
ENSMUSG00000057835.7	Zfp119a	121.968	-0.0988126	0.802688	-0.123102	0.902026	0.954691	94.2892	53.3569	45.9385	54.9208	238.94	244.363
ENSMUSG00000097469.1	Gm26733	18.624	-0.157272	1.27846	-0.123017	0.902094	0.954691	35.2626	17.7856	0	14.9784	23.5725	20.1446
ENSMUSG00000011254.16	Thg1l	508.503	0.0398297	0.324317	0.122811	0.902257	0.954793	437.717	435.748	599.198	555.865	468.95	553.539
ENSMUSG00000040412.16	5330417C22Rik	3.24726	0.286925	2.33757	0.122745	0.902309	0.954793	0	0	7.98931	1.66427	1.07148	8.75853
ENSMUSG00000021819.11	Zswim8	5273.12	-0.0317439	0.258965	-0.12258	0.90244	0.954864	5054.82	5591.36	5661.42	4764.8	5277.03	5289.27
ENSMUSG00000035275.14	Raver2	39.8116	0.0829578	0.677563	0.122436	0.902554	0.954864	39.8621	20.0088	36.9505	31.6211	40.359	70.0682
ENSMUSG00000104667.1	Gm4961	6.35866	0.267464	2.18405	0.122462	0.902533	0.954864	0	15.5624	16.9773	0	0.357159	5.25512
ENSMUSG00000022658.10	Tagln3	22.8229	-0.129333	1.05927	-0.122097	0.902822	0.954897	12.2653	22.232	24.9666	1.66427	34.6444	41.1651
ENSMUSG00000047617.11	Paxx	151.787	0.0528466	0.432576	0.122167	0.902767	0.954897	148.716	182.303	192.742	158.105	105.362	123.495
ENSMUSG00000110485.1	Gm45740	9.04784	-0.217736	1.78184	-0.122197	0.902743	0.954897	0	0	12.9826	9.9856	16.4293	14.8895
ENSMUSG00000112639.1	A730063M14Rik	21.1464	-0.101348	0.829217	-0.122221	0.902724	0.954897	12.2653	20.0088	13.9813	23.2997	38.9304	18.3929
ENSMUSG00000019917.10	2019-09-10	789.613	-0.0549332	0.450859	-0.121841	0.903025	0.955048	721.351	513.56	594.205	645.736	1099.69	1163.13
ENSMUSG00000097725.4	4930593A02Rik	56.2522	-0.133756	1.09882	-0.121726	0.903116	0.955082	26.8303	17.7856	28.9612	4.9928	121.434	137.509
ENSMUSG00000020787.14	P2rx1	10.9232	-0.166657	1.37012	-0.121636	0.903187	0.955095	10.7321	20.0088	0.998663	1.66427	22.501	9.63438
ENSMUSG00000059974.10	Ntm	3.01004	0.290014	2.38995	0.121347	0.903416	0.955232	0	6.66961	6.99064	3.32853	1.07148	0
ENSMUSG00000101224.1	Gm28209	3.47295	0.318625	2.62627	0.121322	0.903436	0.955232	7.66579	0	0	0	1.7858	11.3861
ENSMUSG00000061613.12	U2af1	3928.14	0.0411541	0.339687	0.121153	0.90357	0.955276	4157.16	4484.2	4331.2	4583.39	3126.93	2885.93
ENSMUSG00000115816.1	Gm34589	36.3425	-0.200042	1.6516	-0.12112	0.903596	0.955276	33.7295	2.2232	0	1.66427	83.2181	97.2196
ENSMUSG00000032383.7	Ppib	2296.76	0.0463343	0.383047	0.120962	0.903721	0.955345	2949.8	2665.62	2370.83	2496.4	1458.64	1839.29
ENSMUSG00000096035.2	Odaph	5.86232	0.272162	2.25152	0.12088	0.903786	0.955352	0	6.66961	15.9786	11.6499	0	0.875853
ENSMUSG00000026051.8	1500015O10Rik	8.58953	-0.215585	1.78598	-0.12071	0.903921	0.955431	0.766579	0	3.99465	1.66427	23.2154	21.8963
ENSMUSG00000085956.1	4930481B07Rik	11.3411	-0.218248	1.81369	-0.120334	0.904219	0.955683	0.766579	31.1249	5.99198	0	29.2871	0.875853
ENSMUSG00000070471.3	Erich6	4.6374	-0.293706	2.44696	-0.120029	0.90446	0.955876	0	0	6.99064	0	8.57182	12.2619
ENSMUSG00000051048.17	P4ha3	8.02572	0.19367	1.61593	0.11985	0.904602	0.955962	0	2.2232	7.98931	6.65707	14.6435	16.6412
ENSMUSG00000024312.9	Wdr46	1711.48	-0.0616903	0.515422	-0.119689	0.90473	0.955972	1993.87	2185.41	2368.83	1990.46	880.755	849.577
ENSMUSG00000036885.14	Arhgef26	6.94733	0.191327	1.59768	0.119753	0.904679	0.955972	7.66579	0	3.99465	1.66427	8.21466	20.1446
ENSMUSG00000001016.12	Ilf2	2380.47	0.0467504	0.391861	0.119304	0.905035	0.956041	2741.29	2552.24	2639.47	3077.23	1644.36	1628.21
ENSMUSG00000020537.9	Drg2	2668.99	0.0540767	0.454011	0.119109	0.905189	0.956041	3261.79	3181.41	3152.78	3276.94	1441.85	1699.15
ENSMUSG00000021611.9	Tert	4.53162	0.297993	2.49915	0.119238	0.905087	0.956041	2.29974	0	0	0	10.0005	14.8895
ENSMUSG00000029635.15	Cdk8	1992.97	0.0538566	0.45312	0.118857	0.905389	0.956041	1478.73	1514	1438.07	1644.3	2951.21	2931.48
ENSMUSG00000037143.17	Cfap61	3.53429	0.234072	1.96176	0.119317	0.905024	0.956041	0.766579	0	1.99733	1.66427	7.14319	9.63438
ENSMUSG00000038173.15	Enpp6	2.71998	-0.295069	2.47914	-0.11902	0.905259	0.956041	0	2.2232	0	1.66427	8.92898	3.50341
ENSMUSG00000066721.3	Zfp575	23.77	0.0986932	0.828675	0.119098	0.905198	0.956041	23.764	8.89282	23.9679	18.3069	22.1439	45.5443
ENSMUSG00000069274.3	Hist1h4f	237.951	0.0997842	0.838247	0.119039	0.905244	0.956041	248.372	349.043	408.453	317.875	32.1443	71.8199
ENSMUSG00000072476.6	Gm9008	47.625	0.126647	1.06479	0.118941	0.905322	0.956041	57.4934	44.4641	54.9265	103.185	23.9297	1.75171
ENSMUSG00000109274.1	Gm45133	368.953	0.0451965	0.380112	0.118903	0.905352	0.956041	438.483	460.203	299.599	397.76	349.659	268.011
ENSMUSG00000097533.2	Gm26590	3.67325	0.314146	2.64662	0.118697	0.905515	0.956112	0	8.89282	0	0	9.6433	3.50341
ENSMUSG00000109459.1	Gm39526	64.0545	0.148456	1.25217	0.118559	0.905625	0.956165	13.0318	44.4641	8.98797	3.32853	160.365	154.15
ENSMUSG00000027833.16	Shox2	15.5062	-0.113172	0.955248	-0.118474	0.905692	0.956174	7.66579	17.7856	30.9586	9.9856	10.0005	16.6412
ENSMUSG00000073985.2	Gm10602	133.196	0.0525533	0.444034	0.118354	0.905787	0.956211	94.2892	148.955	174.766	151.448	122.863	106.854
ENSMUSG00000022550.18	Adck5	659.145	-0.0511962	0.433774	-0.118025	0.906048	0.956423	742.815	853.711	742.007	737.27	526.096	352.969
ENSMUSG00000020917.17	Acly	14299.8	-0.034807	0.295881	-0.117638	0.906354	0.956592	14627.9	15475.7	14812.2	16001.9	13975.3	10906.1
ENSMUSG00000026107.11	Nabp1	1021.1	0.0438829	0.373157	0.117599	0.906385	0.956592	935.993	720.318	985.681	936.983	1097.19	1450.41
ENSMUSG00000037119.4	Fam91a1	5830.69	-0.0347645	0.295243	-0.117749	0.906267	0.956592	5263.33	5008.88	6060.89	5300.69	6380.29	6970.04
ENSMUSG00000025421.14	Hdhd2	1331.54	0.0330386	0.281574	0.117335	0.906594	0.956709	1359.14	1356.15	1472.03	1306.45	1118.62	1376.84
ENSMUSG00000061728.5	Btnl7-ps	10.5732	0.132016	1.12549	0.117297	0.906625	0.956709	3.06632	20.0088	10.9853	6.65707	15.715	7.00682
ENSMUSG00000086826.1	Gm11739	5.2705	0.237698	2.02756	0.117234	0.906675	0.956709	2.29974	6.66961	0	0	12.1434	10.5102
ENSMUSG00000071281.12	Zfp65	580.169	-0.0742145	0.633959	-0.117065	0.906808	0.956787	417.786	215.651	418.44	394.431	950.401	1084.31
ENSMUSG00000031314.18	Taf1	4179.39	-0.058464	0.501559	-0.116564	0.907205	0.957012	3030.29	3041.34	3082.87	2719.41	6679.95	6522.47
ENSMUSG00000033590.8	Myo5c	14.1514	0.146591	1.25601	0.116712	0.907088	0.957012	16.0982	40.0177	13.9813	1.66427	9.6433	3.50341
ENSMUSG00000091661.2		10.9952	0.232116	1.99046	0.116614	0.907166	0.957012	0.766579	0	0	6.65707	29.6442	28.9031
ENSMUSG00000104686.1	Gm42815	5.21027	-0.23602	2.02599	-0.116497	0.907259	0.957012	0	0	11.984	11.6499	5.00023	2.62756
ENSMUSG00000040025.17	Ythdf2	4214.52	-0.0336882	0.289569	-0.116339	0.907384	0.95708	4451.52	3897.28	4581.87	3681.36	3759.82	4915.28
ENSMUSG00000028053.13	Ash1l	5014.2	0.0698663	0.60159	0.116136	0.907545	0.957188	3507.1	2292.12	3102.85	3596.48	8069.66	9517.01
ENSMUSG00000037621.8	Atoh8	7.27881	-0.239163	2.06454	-0.115843	0.907777	0.95737	2.29974	0	19.9733	19.9712	1.42864	0
ENSMUSG00000042380.8	Smim12	839.627	-0.0590665	0.511083	-0.115571	0.907992	0.957472	1189.73	1084.92	984.682	882.062	395.375	500.988
ENSMUSG00000059534.8	Uqcr10	1952.54	0.0630751	0.54561	0.115605	0.907966	0.957472	2459.95	2694.52	2349.85	2408.2	918.971	883.735
ENSMUSG00000086719.1	Gm16275	4.02974	-0.256608	2.2233	-0.115418	0.908114	0.957537	0	0	0.998663	6.65707	12.1434	4.37926
ENSMUSG00000036061.10	Smug1	646.383	-0.0415034	0.360305	-0.11519	0.908295	0.957652	606.364	522.453	593.206	534.23	768.964	853.08
ENSMUSG00000071510.3	Olfr172	8.27566	0.262592	2.28083	0.11513	0.908342	0.957652	0	0	0	16.6427	22.501	10.5102
ENSMUSG00000106915.1	Gm42655	5.3308	0.28297	2.46047	0.115006	0.90844	0.957693	9.19895	17.7856	0	0	5.00023	0
ENSMUSG00000001865.2	Cpa3	5.68123	0.251606	2.19969	0.114382	0.908935	0.957732	0.766579	0	0.998663	0	13.9292	18.3929
ENSMUSG00000003423.15	Pih1d1	1269.49	0.0526835	0.460692	0.114357	0.908954	0.957732	1570.72	1836.37	1352.19	1324.76	814.68	718.199
ENSMUSG00000027742.13	Cog6	1656.77	0.0324205	0.283187	0.114484	0.908854	0.957732	1819.09	1849.71	1668.77	1536.12	1426.49	1640.47
ENSMUSG00000062901.3	Klhl24	2112.62	0.072752	0.634843	0.114598	0.908763	0.957732	1188.2	1365.05	1195.4	1145.02	3795.17	3986.88
ENSMUSG00000071516.2	Hist1h2ai	54.5281	-0.125833	1.09821	-0.11458	0.908778	0.957732	82.024	68.9193	84.8864	79.8848	3.57159	7.88267
ENSMUSG00000083496.1	Gm11263	5.97832	0.165347	1.44055	0.114781	0.908619	0.957732	6.89921	11.116	8.98797	1.66427	1.07148	6.13097
ENSMUSG00000085012.1	Gm15492	10.7722	0.149335	1.30669	0.114284	0.909012	0.957732	6.13263	2.2232	5.99198	3.32853	18.9294	28.0273
ENSMUSG00000104448.1	Gm37256	6.38538	-0.193357	1.68454	-0.114783	0.908617	0.957732	3.8329	11.116	0.998663	0	15.3578	7.00682
ENSMUSG00000116508.1	Gm49463	8.25912	-0.179649	1.5673	-0.114623	0.908744	0.957732	20.6976	13.3392	0	6.65707	5.35739	3.50341
ENSMUSG00000007867.9	Ift43	604.408	-0.0531627	0.466145	-0.114048	0.9092	0.957867	449.982	615.828	374.499	530.901	1021.12	634.117
ENSMUSG00000057409.6	Zfp53	600.996	-0.0633943	0.556413	-0.113934	0.90929	0.957899	412.42	313.472	480.357	434.374	951.115	1014.24
ENSMUSG00000003135.15	Cnot11	1904.8	-0.0397374	0.350198	-0.113471	0.909657	0.957909	2207.75	2147.62	2236.01	1935.54	1348.99	1552.89
ENSMUSG00000031575.18	Ash2l	3282.26	-0.0379594	0.333978	-0.113659	0.909508	0.957909	3680.35	3352.59	3907.77	3589.82	2388.32	2774.7
ENSMUSG00000083179.3	Gm12693	4.74839	0.172626	1.52044	0.113537	0.909605	0.957909	6.89921	4.44641	1.99733	9.9856	4.28591	0.875853
ENSMUSG00000091329.2	1700112D23Rik	9.12459	0.134087	1.18055	0.11358	0.909571	0.957909	3.8329	2.2232	10.9853	16.6427	11.4291	9.63438
ENSMUSG00000109232.1	Gm44577	3.9159	0.354532	3.11999	0.113632	0.909529	0.957909	0	0	0	0	10.3576	13.1378
ENSMUSG00000110669.1	Gm10060	7.40068	-0.142347	1.25385	-0.113528	0.909612	0.957909	2.29974	8.89282	13.9813	3.32853	7.14319	8.75853
ENSMUSG00000021945.9	Zmym2	2388.08	-0.0629851	0.556331	-0.113215	0.90986	0.958061	1843.62	1420.63	1687.74	1388	3790.53	4197.96
ENSMUSG00000024420.8	Zfp521	6.12138	0.218646	1.9429	0.112536	0.910398	0.958261	0	0	13.9813	11.6499	3.21443	7.88267
ENSMUSG00000026153.15	Fam135a	311.398	0.0737086	0.654209	0.112668	0.910293	0.958261	186.279	137.839	196.737	226.34	528.239	592.952
ENSMUSG00000026726.10	Cubn	14.1156	0.153988	1.36609	0.112722	0.910251	0.958261	3.8329	0	27.9626	13.3141	8.92898	30.6548
ENSMUSG00000064193.8	Gm4735	9.96013	-0.159669	1.41743	-0.112647	0.91031	0.958261	12.2653	24.4552	15.9786	3.32853	2.85727	0.875853
ENSMUSG00000073598.3	1700066B19Rik	10.5909	0.130269	1.15769	0.112525	0.910407	0.958261	22.2308	6.66961	3.99465	14.9784	4.28591	11.3861
ENSMUSG00000100680.1	1810044D09Rik	21.6923	-0.122055	1.08453	-0.112542	0.910393	0.958261	10.7321	2.2232	45.9385	34.9496	11.7863	24.5239
ENSMUSG00000106628.1	Gm43558	9.27613	0.147638	1.31388	0.112368	0.910532	0.958329	3.06632	2.2232	4.99332	6.65707	18.5723	20.1446
ENSMUSG00000052299.9	Ltn1	3895.71	-0.0315809	0.282577	-0.11176	0.911013	0.958711	3770.04	3508.22	4041.59	3448.36	4005.18	4600.85
ENSMUSG00000108659.1	Gm34121	9.09244	-0.170444	1.52487	-0.111776	0.911001	0.958711	1.53316	8.89282	9.98663	0	17.5008	16.6412
ENSMUSG00000027676.11	Ccdc39	123.787	0.117988	1.05668	0.111659	0.911094	0.958733	36.0292	28.9017	30.9586	36.6139	289.656	320.562
ENSMUSG00000029823.16	Luc7l2	9398.64	0.0680788	0.610188	0.11157	0.911164	0.958744	5772.34	5148.94	5192.05	6513.94	16567.2	17197.4
ENSMUSG00000002395.14	Use1	1557.27	0.0534766	0.481803	0.110993	0.911622	0.95885	1942.51	1896.39	1781.62	2008.77	860.397	853.956
ENSMUSG00000004233.14	Wars2	731.469	-0.0667219	0.600745	-0.111065	0.911565	0.95885	422.385	455.757	454.392	492.623	1368.99	1194.66
ENSMUSG00000021815.4	Mss51	238.225	0.101578	0.91341	0.111208	0.911452	0.95885	87.39	117.83	86.8837	56.5851	515.738	564.925
ENSMUSG00000025364.13	Pa2g4	8533.62	-0.0564707	0.507704	-0.111228	0.911436	0.95885	10321.2	10266.8	11239	10727.9	4540.92	4106
ENSMUSG00000051256.10	Jagn1	1114.11	0.0510821	0.458774	0.111345	0.911343	0.95885	1378.31	1380.61	1253.32	1363.04	650.744	658.641
ENSMUSG00000103411.1	Gm18300	2.71549	-0.37638	3.38655	-0.11114	0.911506	0.95885	0	0	0	0	9.28614	7.00682
ENSMUSG00000018196.18	Glrx2	792.077	0.0334521	0.302777	0.110484	0.912025	0.959086	738.982	827.032	867.838	665.707	742.891	910.011
ENSMUSG00000040086.13	Tnni3k	2.92213	0.230693	2.08623	0.110579	0.91195	0.959086	0.766579	8.89282	1.99733	0	5.00023	0.875853
ENSMUSG00000078622.8	Ccdc47	1911.45	-0.0547662	0.495542	-0.110518	0.911999	0.959086	1603.68	1167.18	1454.05	1339.74	2786.91	3117.16
ENSMUSG00000000530.16	Acvrl1	1361.38	-0.0494048	0.447794	-0.110329	0.912148	0.95909	1535.46	1278.34	1705.72	1932.21	912.542	804.033
ENSMUSG00000040537.17	Adam22	43.1733	0.097115	0.87974	0.110391	0.9121	0.95909	14.565	44.4641	13.9813	38.2782	96.0758	51.6753
ENSMUSG00000097577.2	6230400D17Rik	18.5931	0.13995	1.27046	0.110156	0.912285	0.95912	9.96553	33.3481	9.98663	0	32.8587	25.3997
ENSMUSG00000116506.1	5730414N17Rik	7.23028	0.174812	1.58714	0.110143	0.912296	0.95912	1.53316	0	13.9813	4.9928	5.35739	17.5171
ENSMUSG00000011256.16	Adam19	48.0617	-0.088093	0.801756	-0.109875	0.912508	0.959281	32.9629	15.5624	27.9626	83.2134	87.504	41.1651
ENSMUSG00000003762.13	Coq8b	343.675	-0.0422381	0.386157	-0.10938	0.912901	0.959561	382.523	346.82	299.599	439.367	362.517	231.225
ENSMUSG00000023274.14	Cd4	158.732	0.0945684	0.866016	0.109199	0.913044	0.959561	30.6632	68.9193	64.9131	169.755	365.017	253.121
ENSMUSG00000036686.16	Cc2d1a	2690.37	-0.0481661	0.441231	-0.109163	0.913073	0.959561	3549.26	3083.58	2976.02	3256.97	1679.72	1596.68
ENSMUSG00000068479.5	Mfap1a	844.574	-0.0376396	0.344732	-0.109185	0.913056	0.959561	771.179	633.613	825.894	788.863	971.473	1076.42
ENSMUSG00000073433.10	Arhgdig	10.4572	0.215634	1.97288	0.109299	0.912966	0.959561	16.8647	28.9017	11.984	4.9928	0	0
ENSMUSG00000018569.12	Cldn7	6.84176	0.159145	1.46109	0.108923	0.913264	0.959636	0.766579	2.2232	12.9826	4.9928	6.07171	14.0136
ENSMUSG00000049511.5	Htr1b	9.49759	-0.123077	1.12924	-0.108991	0.91321	0.959636	5.36605	2.2232	13.9813	13.3141	10.7148	11.3861
ENSMUSG00000033032.15	Afap1l1	247.178	-0.0702782	0.646333	-0.108734	0.913414	0.959668	262.17	262.338	90.8783	106.513	406.447	354.72
ENSMUSG00000069763.3	Tmem100	2.99151	-0.292223	2.68602	-0.108794	0.913366	0.959668	0	0	3.99465	0	6.07171	7.88267
ENSMUSG00000020477.10	Mrps24	939.761	0.0634909	0.588049	0.107969	0.914021	0.960243	1189.73	1587.37	1127.49	907.026	438.949	388.003
ENSMUSG00000027709.9	Mccc1	57.0911	-0.0699959	0.650242	-0.107646	0.914277	0.960312	63.6261	22.232	38.9479	83.2134	73.2176	61.3097
ENSMUSG00000029504.5	Ddx51	1248.9	-0.0390598	0.363055	-0.107586	0.914324	0.960312	1392.11	1467.31	1456.05	1338.07	948.258	891.618
ENSMUSG00000035840.7	Lysmd3	921.88	0.0691219	0.641643	0.107726	0.914213	0.960312	720.584	384.614	445.404	698.992	1534.36	1747.33
ENSMUSG00000036845.12	Lin37	704.927	0.0523813	0.486599	0.107648	0.914275	0.960312	848.603	949.308	849.862	793.856	377.16	410.775
ENSMUSG00000018727.19	Cpsf4l	96.816	-0.0885251	0.827131	-0.107027	0.914768	0.960402	25.2971	33.3481	74.8997	86.5419	199.652	161.157
ENSMUSG00000025221.15	Kcnip2	8.75662	-0.211394	1.97303	-0.107142	0.914676	0.960402	0	2.2232	6.99064	0	21.4296	21.8963
ENSMUSG00000038388.14	Mpp6	1919.88	-0.0449107	0.419529	-0.10705	0.914749	0.960402	1465.7	1518.45	1787.61	1391.33	2597.26	2758.94
ENSMUSG00000041992.9	Rapgef5	6587.8	-0.0534661	0.499346	-0.107072	0.914732	0.960402	5536.23	4313.02	6055.89	3681.36	8539.32	11401
ENSMUSG00000042229.9	Rabif	1228.38	-0.0325478	0.303585	-0.107211	0.914621	0.960402	1325.42	1309.47	1393.14	1263.18	1007.9	1071.17
ENSMUSG00000042793.13	Lgr6	7.43992	0.259556	2.41666	0.107402	0.91447	0.960402	9.19895	24.4552	10.9853	0	0	0
ENSMUSG00000021640.6	Naip1	3.40696	0.203414	1.90493	0.106783	0.914961	0.960446	3.8329	2.2232	0	1.66427	5.71455	7.00682
ENSMUSG00000022557.11	Bop1	3500.93	0.0592878	0.55618	0.106598	0.915108	0.960446	4599.47	5140.05	4071.55	4045.83	1615.07	1533.62
ENSMUSG00000026554.15	Dcaf8	4265.18	-0.0296492	0.277503	-0.106843	0.914914	0.960446	4289.78	4486.43	4215.36	4673.26	4420.2	3506.04
ENSMUSG00000063765.12	Chadl	5.39863	0.198586	1.86195	0.106655	0.915063	0.960446	0	2.2232	0.998663	9.9856	13.9292	5.25512
ENSMUSG00000097488.1	4732487G21Rik	176.527	0.0557936	0.523384	0.106602	0.915105	0.960446	123.419	120.053	153.794	133.141	243.225	285.528
ENSMUSG00000036403.15	Cep135	859.907	0.0590395	0.554793	0.106417	0.915251	0.960492	533.539	609.158	572.234	577.501	1421.85	1445.16
ENSMUSG00000041733.10	Coq5	1820.91	0.035128	0.330174	0.106392	0.915271	0.960492	2095.83	2049.79	1965.37	1917.24	1334.7	1562.52
ENSMUSG00000004885.5	Crabp2	2.59443	0.254192	2.39367	0.106194	0.915429	0.960552	0	0	0.998663	4.9928	6.07171	3.50341
ENSMUSG00000026000.16	Lancl1	967.03	0.0409537	0.386005	0.106096	0.915506	0.960552	1100.81	1196.08	1088.54	1055.15	669.674	691.924
ENSMUSG00000032485.14	Scap	2886.56	0.0453975	0.427896	0.106095	0.915507	0.960552	3518.6	3554.9	3220.69	3420.07	1783.3	1821.77
ENSMUSG00000074623.4	Gm826	11.788	-0.183718	1.73959	-0.10561	0.915892	0.960893	0	0	22.9693	9.9856	15.0007	22.7722
ENSMUSG00000022601.11	Zbtb11	1031.95	-0.0534407	0.506609	-0.105487	0.915989	0.960932	864.701	664.738	885.814	610.786	1404.35	1761.34
ENSMUSG00000015942.9	Gtf2ird2	709.828	0.0525762	0.49907	0.105348	0.916099	0.960955	593.332	562.471	531.289	414.403	967.187	1190.28
ENSMUSG00000024621.15	Csf1r	111290	0.0428698	0.407083	0.10531	0.91613	0.960955	130358	140760	127714	123855	70836.8	74215.4
ENSMUSG00000043807.6	Ly6g5b	12.521	0.111165	1.05749	0.105122	0.916279	0.961049	16.8647	24.4552	4.99332	9.9856	13.5721	5.25512
ENSMUSG00000018574.14	Acadvl	1260.62	0.050811	0.48445	0.104884	0.916468	0.961132	1596.02	1367.27	1530.95	1634.31	588.241	846.949
ENSMUSG00000030303.15	Far2	16.4722	0.187659	1.78943	0.104871	0.916478	0.961132	16.0982	0	0	3.32853	30.3585	49.0477
ENSMUSG00000015647.9	Lama5	26.5445	0.109187	1.04278	0.104708	0.916608	0.961205	3.8329	42.2409	56.9238	28.2925	15.715	12.2619
ENSMUSG00000028825.7	Rhd	15.3102	-0.117418	1.12472	-0.104398	0.916853	0.961373	22.2308	2.2232	4.99332	13.3141	21.0724	28.0273
ENSMUSG00000044595.10	Dnd1	9.69706	0.14432	1.38297	0.104356	0.916887	0.961373	6.89921	0	4.99332	8.32134	16.0722	21.8963
ENSMUSG00000004931.11	Apba3	832.642	-0.0524351	0.504938	-0.103845	0.917293	0.961736	1087.01	1076.03	1013.64	940.311	441.806	437.05
ENSMUSG00000070923.4	Klhl9	2585.07	-0.0338093	0.326878	-0.103431	0.917621	0.962017	2438.49	2125.38	2376.82	2261.74	3032.28	3275.69
ENSMUSG00000033099.10	Nol12	997.335	-0.0447431	0.433315	-0.103258	0.917758	0.962099	1160.6	1000.44	1277.29	1266.51	600.385	678.786
ENSMUSG00000016637.7	Ift27	758.652	-0.0532945	0.517711	-0.102942	0.918009	0.962241	1032.58	824.809	884.816	1025.19	400.018	384.499
ENSMUSG00000033228.8	Scaf11	6950.93	-0.0345546	0.335994	-0.102843	0.918088	0.962241	5819.87	5589.14	6898.77	6212.71	8385.39	8799.69
ENSMUSG00000052605.12	Isoc2b	201.97	0.0463548	0.450333	0.102934	0.918015	0.962241	230.74	204.535	175.765	289.583	188.58	122.619
ENSMUSG00000068855.3	Hist2h2ac	50.5948	0.11456	1.11455	0.102785	0.918133	0.962241	66.6924	82.2586	70.9051	73.2278	7.8575	2.62756
ENSMUSG00000030711.15	Sult1a1	84.5348	-0.0963205	0.938305	-0.102654	0.918238	0.962288	24.5305	31.1249	62.9158	24.964	175.365	188.308
ENSMUSG00000070044.15	Fam149a	219.296	0.035018	0.341637	0.102501	0.918359	0.962353	215.409	197.865	243.674	219.683	192.152	246.99
ENSMUSG00000030662.10	Ipo5	15615	-0.0394246	0.38539	-0.102298	0.91852	0.962459	17811.5	18594.9	18368.4	17488.1	11304.1	10123.1
ENSMUSG00000045392.8	Olfr1033	4.59668	-0.194811	1.91101	-0.101941	0.918803	0.962692	3.06632	2.2232	0	9.9856	11.4291	0.875853
ENSMUSG00000002279.18	Lmf1	1140.45	-0.034874	0.34272	-0.101756	0.91895	0.962742	1254.12	1362.82	1163.44	1229.89	1043.26	789.143
ENSMUSG00000040044.11	Orc3	2571.73	-0.0471543	0.46352	-0.101731	0.91897	0.962742	1829.82	1789.68	2158.11	1963.84	3854.46	3834.48
ENSMUSG00000020325.10	Fstl3	2.87085	0.20066	1.9803	0.101328	0.91929	0.962966	1.53316	0	3.99465	8.32134	2.50011	0.875853
ENSMUSG00000022517.17	Mgrn1	3689.75	0.0315573	0.311679	0.101249	0.919352	0.962966	4108.86	3870.6	3936.73	4207.27	2902.28	3112.78
ENSMUSG00000030688.15	Stard10	83.5375	0.057749	0.57044	0.101236	0.919363	0.962966	91.2229	82.2586	61.9171	131.477	91.4328	42.9168
ENSMUSG00000029472.13	Anapc5	17606.6	0.0437748	0.433066	0.101081	0.919486	0.963032	22417.8	22552.2	18866.7	20074.4	10733	10995.5
ENSMUSG00000001105.15	Ift20	640.166	0.0330284	0.332514	0.0993296	0.920877	0.963138	493.677	635.836	758.984	570.844	646.815	734.84
ENSMUSG00000004661.15	Arid3b	15.2836	0.11617	1.16805	0.099457	0.920775	0.963138	7.66579	4.44641	3.99465	13.3141	32.5015	29.779
ENSMUSG00000017286.15	Glod4	1875.79	-0.0313639	0.31342	-0.10007	0.920289	0.963138	2180.15	2069.8	2002.32	1922.23	1505.43	1574.78
ENSMUSG00000019865.9	Nmbr	3.94947	0.316297	3.18006	0.0994626	0.920771	0.963138	0	13.3392	0	0	10.3576	0
ENSMUSG00000019880.10	Rspo3	4.01295	0.205567	2.05499	0.100033	0.920318	0.963138	8.43237	0	0	6.65707	2.85727	6.13097
ENSMUSG00000020246.13	Hcfc2	1454.36	-0.0417877	0.417701	-0.100042	0.920311	0.963138	1379.08	1084.92	1398.13	978.589	1651.15	2234.3
ENSMUSG00000022770.17	Dlg1	2962.64	-0.0406256	0.408941	-0.0993434	0.920866	0.963138	2328.87	2216.53	2556.58	2436.49	4128.76	4108.62
ENSMUSG00000024177.8	Nme4	657.877	0.0645405	0.641678	0.100581	0.919883	0.963138	874.667	1013.78	783.951	795.52	270.012	209.329
ENSMUSG00000024293.15	Esco1	1224.16	0.0621757	0.62647	0.0992477	0.920942	0.963138	920.662	575.81	689.078	772.22	1984.73	2402.46
ENSMUSG00000024462.17	Gabbr1	8.31083	0.127534	1.28536	0.0992204	0.920963	0.963138	8.43237	8.89282	0.998663	4.9928	14.2864	12.2619
ENSMUSG00000026805.14	Barhl1	7.75901	0.160374	1.60152	0.100138	0.920235	0.963138	0.766579	4.44641	1.99733	1.66427	19.2866	18.3929
ENSMUSG00000027163.13	Commd9	1406.65	0.0412131	0.409909	0.100542	0.919914	0.963138	1760.07	1809.69	1415.11	1564.41	983.259	907.383
ENSMUSG00000029466.11	Anapc7	2351.24	0.0396989	0.399477	0.0993771	0.920839	0.963138	2867.77	2654.51	2591.53	2830.92	1496.85	1665.87
ENSMUSG00000038056.15	Kmt2c	6961.54	0.0507378	0.511195	0.0992534	0.920937	0.963138	5119.22	4310.79	4892.45	5234.12	10506.9	11705.8
ENSMUSG00000039419.17	Cntnap2	16.7953	0.101024	1.01197	0.0998294	0.92048	0.963138	16.0982	35.5713	24.9666	9.9856	7.14319	7.00682
ENSMUSG00000040455.17	Usp45	2492.14	-0.0421062	0.423347	-0.0994602	0.920773	0.963138	2133.39	1914.18	1986.34	1853.99	3466.94	3598
ENSMUSG00000042788.12	Fam166b	3.92672	-0.184321	1.85405	-0.0994154	0.920808	0.963138	7.66579	2.2232	0	1.66427	5.00023	7.00682
ENSMUSG00000043923.8	Ccdc84	447.6	0.0418879	0.421495	0.0993794	0.920837	0.963138	350.327	384.614	362.515	357.818	611.099	619.228
ENSMUSG00000044857.7	Lemd2	1636.79	-0.0322141	0.31954	-0.100814	0.919698	0.963138	1902.65	1845.26	1781.62	1607.68	1280.42	1403.12
ENSMUSG00000045594.10	Glb1	6525.7	-0.0250206	0.248985	-0.10049	0.919955	0.963138	6729.8	6569.57	6849.83	6447.37	6167.43	6390.22
ENSMUSG00000056553.14	Ptprn2	11.3924	0.150166	1.49666	0.100334	0.920079	0.963138	8.43237	17.7856	20.9719	18.3069	2.85727	0
ENSMUSG00000059820.14	Nkapd1	995.814	0.0419921	0.419103	0.100195	0.920189	0.963138	785.744	742.55	1093.54	745.592	1066.83	1540.62
ENSMUSG00000097375.2	6720427I07Rik	110.985	-0.0894913	0.889627	-0.100594	0.919873	0.963138	76.6579	22.232	40.9452	64.9064	226.439	234.728
ENSMUSG00000028649.18	Macf1	43891	-0.0425095	0.431907	-0.0984228	0.921597	0.963738	34933.8	31883	36662.9	33165.5	62017.5	64683.5
ENSMUSG00000026275.13	Ppp1r7	2321.19	-0.0280059	0.28524	-0.0981836	0.921786	0.963811	2093.53	2094.26	2722.36	2275.05	2216.89	2525.08
ENSMUSG00000028138.8	Adh5	3558.7	-0.0393842	0.401114	-0.098187	0.921784	0.963811	4224.62	3979.54	4316.22	4100.76	2280.46	2450.64
ENSMUSG00000000305.12	Cdh4	2.4953	0.238275	2.44103	0.0976124	0.92224	0.964129	3.06632	6.66961	0	1.66427	3.57159	0
ENSMUSG00000035161.7	Ints6	1018.65	0.0551227	0.566131	0.0973674	0.922435	0.964129	754.314	555.801	694.071	687.342	1550.43	1869.95
ENSMUSG00000038803.7	Ost4	992.205	-0.0507891	0.520518	-0.097574	0.922271	0.964129	1376.78	1211.65	1165.44	1198.27	486.094	515.001
ENSMUSG00000041360.7	Pum3	2729.4	0.0264144	0.270414	0.0976812	0.922185	0.964129	2476.05	2483.32	2968.03	2824.26	2670.48	2954.25
ENSMUSG00000050296.14	Abca12	3.31302	-0.328501	3.3745	-0.0973481	0.92245	0.964129	0	8.89282	10.9853	0	0	0
ENSMUSG00000105957.1	Gm43254	14.8998	0.171167	1.7567	0.0974367	0.92238	0.964129	4.59947	0	0	16.6427	37.5017	30.6548
ENSMUSG00000024936.7	Kcnk7	19.7106	0.16703	1.71803	0.0972219	0.92255	0.964171	5.36605	0	0	26.6283	50.3595	35.91
ENSMUSG00000036634.15	Mag	83.4997	0.0643189	0.662418	0.0970973	0.922649	0.964199	128.019	64.4729	51.9305	41.6067	66.0745	148.895
ENSMUSG00000036934.9	4921524J17Rik	385.505	0.040354	0.415861	0.0970371	0.922697	0.964199	340.361	371.275	319.572	262.954	481.094	537.774
ENSMUSG00000002833.11	Hdgfl2	1983.04	-0.033487	0.347323	-0.0964146	0.923191	0.964653	2423.16	2445.52	1868.5	1993.79	1724.72	1442.53
ENSMUSG00000018570.17	2810408A11Rik	9.75382	-0.137432	1.43016	-0.0960954	0.923445	0.964834	7.66579	22.232	4.99332	0	17.5008	6.13097
ENSMUSG00000028698.13	Pik3r3	61.5948	0.0680754	0.709301	0.0959754	0.92354	0.964834	23.764	71.1425	84.8864	28.2925	72.1462	89.337
ENSMUSG00000046380.3	Jrk	71.1885	0.0563074	0.586717	0.0959703	0.923544	0.964834	101.955	71.1425	74.8997	83.2134	32.8587	63.0614
ENSMUSG00000027344.14	Fsip1	14.3087	0.143173	1.49471	0.0957864	0.92369	0.964924	10.7321	42.2409	15.9786	3.32853	13.5721	0
ENSMUSG00000016494.9	Cd34	27.8504	-0.127012	1.33051	-0.0954612	0.923949	0.96499	26.0637	40.0177	59.9198	38.2782	1.07148	1.75171
ENSMUSG00000020599.13	Rgs9	78.4723	0.0719668	0.754328	0.0954052	0.923993	0.96499	24.5305	64.4729	68.9078	41.6067	136.435	134.881
ENSMUSG00000027702.7	Lrrc34	10.4229	0.142111	1.48941	0.0954141	0.923986	0.96499	16.0982	0	0.998663	13.3141	12.8577	19.2688
ENSMUSG00000105270.1	Gm42863	34.1085	-0.0873832	0.914677	-0.0955345	0.92389	0.96499	14.565	17.7856	12.9826	33.2853	77.8607	48.1719
ENSMUSG00000024548.11	Setbp1	7.82622	0.168428	1.76697	0.0953207	0.92406	0.964998	0.766579	20.0088	1.99733	0	18.9294	5.25512
ENSMUSG00000027610.17	Gss	8.85472	0.154383	1.62977	0.094727	0.924532	0.965365	3.8329	17.7856	0.998663	0	20.0009	10.5102
ENSMUSG00000031521.5	Aga	1488.4	-0.0301149	0.317848	-0.0947464	0.924516	0.965365	1744.73	1580.7	1607.85	1559.42	1158.98	1278.74
ENSMUSG00000044791.16	Setd2	5384.96	0.0523717	0.554031	0.0945284	0.924689	0.965467	3773.87	3403.73	3326.55	3646.41	8762.19	9397.02
ENSMUSG00000003273.14	Car11	10.3422	-0.142991	1.52195	-0.0939523	0.925147	0.965665	3.8329	11.116	2.99599	0	25.7155	18.3929
ENSMUSG00000028862.6	Map3k6	279.699	-0.0482114	0.512998	-0.0939797	0.925125	0.965665	367.958	442.418	279.626	237.99	203.938	146.267
ENSMUSG00000074218.3	Cox7a1	116.029	0.0550056	0.584781	0.0940619	0.92506	0.965665	154.082	135.615	129.826	156.441	57.1455	63.0614
ENSMUSG00000083087.1	Gm11249	49.7615	0.0720362	0.767056	0.0939125	0.925179	0.965665	61.3263	64.4729	60.9185	73.2278	22.8582	15.7653
ENSMUSG00000087222.1	E030042O20Rik	22.8941	0.0954648	1.0142	0.0941286	0.925007	0.965665	28.3634	44.4641	8.98797	3.32853	28.5727	23.648
ENSMUSG00000052658.5	5830454E08Rik	3.61461	0.174249	1.86111	0.0936263	0.925406	0.965839	1.53316	6.66961	5.99198	4.9928	2.50011	0
ENSMUSG00000030016.14	Zfp638	3972.07	-0.0657397	0.702852	-0.0935327	0.92548	0.965854	2575.71	1923.07	1789.6	1888.94	7823.22	7831.87
ENSMUSG00000026311.16	Asb1	809.542	0.030628	0.328506	0.0932343	0.925717	0.966039	823.306	844.818	884.816	630.757	696.103	977.452
ENSMUSG00000059237.6	Ppp1r2-ps4	3.94091	0.158204	1.69861	0.0931374	0.925794	0.966057	3.06632	0	5.99198	3.32853	2.50011	8.75853
ENSMUSG00000024639.5	Gnaq	11608.8	0.0462738	0.498112	0.0928984	0.925984	0.966192	7706.42	8488.19	7449.03	9722.65	19113	17173.7
ENSMUSG00000043747.12	1520401A03Rik	2.91531	0.308485	3.32416	0.0928008	0.926062	0.966211	0	0	0	0	7.8575	9.63438
ENSMUSG00000024909.14	Efemp2	344.081	-0.0384401	0.414892	-0.0926509	0.926181	0.966272	449.982	286.793	312.582	472.652	283.227	259.252
ENSMUSG00000028049.15	Scamp3	2944.38	-0.0425961	0.462872	-0.0920257	0.926678	0.966728	3713.31	3839.47	3425.41	3285.26	1823.66	1579.16
ENSMUSG00000020566.19	Atp6v1c2	10.8196	0.105526	1.14869	0.0918663	0.926804	0.966797	21.4642	15.5624	6.99064	6.65707	2.85727	11.3861
ENSMUSG00000031939.16	Taf1d	1247.26	0.0491685	0.53673	0.0916076	0.92701	0.966905	916.829	1242.77	668.106	747.256	2092.95	1815.64
ENSMUSG00000097381.2	A230087F16Rik	4.18426	0.235208	2.56819	0.0915849	0.927028	0.966905	0	6.66961	0	0	11.4291	7.00682
ENSMUSG00000090266.10	Mettl23	481.068	-0.0356091	0.389554	-0.0914098	0.927167	0.966988	528.94	622.497	528.293	490.959	402.161	313.555
ENSMUSG00000044912.10	Syt16	4.45578	-0.209462	2.30788	-0.0907597	0.927684	0.967464	0	8.89282	13.9813	0	0.357159	3.50341
ENSMUSG00000032336.17	Nptn	21100.4	-0.0232829	0.257698	-0.0903495	0.92801	0.967739	21521.7	20491.3	22978.2	20046.1	19313.4	22251.9
ENSMUSG00000066647.6	Gm5113	305.015	-0.0380242	0.421199	-0.0902762	0.928068	0.967739	292.067	431.302	354.525	191.391	279.656	281.149
ENSMUSG00000030062.7	Rpn1	14894.4	0.0328118	0.363846	0.0901806	0.928144	0.967756	18801.1	17787.9	15307.5	15381.2	10065.8	12022.8
ENSMUSG00000028797.20	Tmem234	3515.74	-0.029909	0.332035	-0.0900778	0.928225	0.967778	4128.03	3903.95	3947.72	3576.51	2580.48	2957.75
ENSMUSG00000002778.14	Kdelr1	2738.81	0.0408596	0.456431	0.0895198	0.928669	0.968178	3290.16	3470.42	3156.77	3323.54	1652.22	1539.75
ENSMUSG00000030659.14	Nucb2	2272.83	-0.0414823	0.466424	-0.0889369	0.929132	0.968483	2064.4	1493.99	1894.46	1512.82	2959.42	3711.86
ENSMUSG00000056383.10	AI987944	835.657	-0.0625153	0.703019	-0.0889241	0.929142	0.968483	605.598	337.927	361.516	492.623	1595.07	1621.2
ENSMUSG00000109008.2	Gm44899	77.2646	-0.0682074	0.766352	-0.0890027	0.92908	0.968483	78.1911	35.5713	54.9265	26.6283	105.362	162.909
ENSMUSG00000018858.15	Mrpl58	745.318	0.0407844	0.460311	0.0886017	0.929398	0.968535	883.099	969.317	872.832	862.091	447.521	437.05
ENSMUSG00000022407.10	Adsl	2272.46	-0.0438008	0.494114	-0.0886452	0.929364	0.968535	2680.73	2939.08	3038.93	2554.65	1200.41	1220.94
ENSMUSG00000069515.6	Lyz1	67.2146	-0.0542825	0.611607	-0.0887539	0.929278	0.968535	87.39	73.3657	65.9118	28.2925	52.8596	95.4679
ENSMUSG00000108115.1	Gm7039	3.90256	0.229003	2.5859	0.0885586	0.929433	0.968535	0	0	0	8.32134	10.7148	4.37926
ENSMUSG00000030555.16	Ttc23	57.4601	-0.0601245	0.681418	-0.0882344	0.92969	0.968741	43.695	22.232	40.9452	69.8992	91.7899	76.1992
ENSMUSG00000019579.13	Mydgf	2580.74	0.0434951	0.494195	0.088012	0.929867	0.968862	3309.32	3350.37	2966.03	3125.49	1349.35	1383.85
ENSMUSG00000000489.7	Pdgfb	2496.66	-0.0521826	0.598834	-0.0871404	0.93056	0.969197	2664.63	3317.02	4073.55	2862.54	886.826	1175.39
ENSMUSG00000040562.12	Gstm2	57.4002	-0.0530056	0.608714	-0.087078	0.93061	0.969197	58.26	82.2586	82.889	43.271	33.9301	43.7926
ENSMUSG00000041268.17	Dmxl2	973.213	0.0478002	0.548128	0.0872064	0.930507	0.969197	628.595	540.239	626.162	898.704	1617.22	1528.36
ENSMUSG00000045180.13	Shroom2	28.1544	-0.070112	0.803417	-0.0872672	0.930459	0.969197	21.4642	11.116	18.9746	43.271	46.0735	28.0273
ENSMUSG00000056598.16	Drc3	14.2777	-0.121058	1.38521	-0.087393	0.930359	0.969197	7.66579	26.6785	10.9853	14.9784	25.3583	0
ENSMUSG00000075229.11	Ccdc58	1130.86	-0.0515515	0.591717	-0.0871218	0.930575	0.969197	724.417	651.399	731.021	725.621	1998.66	1954.03
ENSMUSG00000100967.1	Gm29666	62.2964	-0.0520944	0.596575	-0.0873225	0.930415	0.969197	65.1592	66.6961	48.9345	88.2062	75.0034	29.779
ENSMUSG00000039428.11	Tmem135	4367.86	-0.0250672	0.288556	-0.0868711	0.930774	0.969206	4121.13	4873.26	4059.57	4426.95	5034.52	3691.72
ENSMUSG00000042202.15	Slc35e2	103.333	-0.0689004	0.794806	-0.0866883	0.930919	0.969206	77.4245	31.1249	47.9358	66.5707	192.866	204.074
ENSMUSG00000051375.15	Pcdh1	36.2777	-0.0682451	0.786479	-0.0867729	0.930852	0.969206	14.565	20.0088	65.9118	51.5923	31.43	34.1583
ENSMUSG00000057836.12	Xlr3a	3.05363	-0.289864	3.34174	-0.0867405	0.930878	0.969206	0	0	0	8.32134	10.0005	0
ENSMUSG00000107502.1	Gm44065	9.87403	-0.158833	1.82752	-0.0869122	0.930741	0.969206	7.66579	22.232	0	0	23.2154	6.13097
ENSMUSG00000047777.9	Phf13	1396.7	0.0330788	0.383242	0.0863132	0.931217	0.969454	1843.62	1413.96	1438.07	1566.08	860.754	1257.72
ENSMUSG00000004565.15	Pnpla6	1518.56	-0.0249075	0.289047	-0.086171	0.931331	0.969509	1492.53	1582.92	1317.24	1549.43	1783.65	1385.6
ENSMUSG00000024132.5	Eci1	607.994	0.0427682	0.497752	0.0859226	0.931528	0.96955	645.46	813.693	790.941	727.285	359.659	310.928
ENSMUSG00000027309.18	4930402H24Rik	5616.78	-0.0378869	0.441091	-0.0858937	0.931551	0.96955	3946.35	4344.14	4165.42	5100.98	8960.05	7183.74
ENSMUSG00000097494.7	4933406C10Rik	46.4748	0.069011	0.803393	0.0858995	0.931546	0.96955	24.5305	44.4641	19.9733	26.6283	91.4328	71.8199
ENSMUSG00000014686.8	Ceacam16	24.9122	-0.0750404	0.876514	-0.0856123	0.931775	0.969657	26.0637	15.5624	6.99064	26.6283	43.5734	30.6548
ENSMUSG00000058571.11	Gpc6	33.5519	-0.0958493	1.11946	-0.0856212	0.931768	0.969657	6.13263	55.5801	8.98797	9.9856	88.2183	32.4065
ENSMUSG00000051403.9	Ppp1r37	2013.83	0.0284565	0.333762	0.0852599	0.932055	0.969886	2368.73	2476.65	2017.3	1992.13	1594.72	1633.47
ENSMUSG00000046110.15	Serinc4	10.9979	-0.181959	2.14003	-0.0850267	0.93224	0.970017	15.3316	0	0	0	20.0009	30.6548
ENSMUSG00000000374.8	Trappc10	7132.76	-0.0313943	0.370173	-0.0848098	0.932413	0.970133	8728.27	8541.55	7878.45	7429.29	5023.45	5195.56
ENSMUSG00000002477.4	Snrpd1	2143.24	-0.0245338	0.289772	-0.0846657	0.932527	0.97019	2118.82	1918.63	2366.83	2521.37	1999.02	1934.76
ENSMUSG00000114784.1	Gm47754	45.3383	-0.110449	1.30791	-0.0844468	0.932701	0.970308	13.0318	2.2232	8.98797	11.6499	119.648	116.488
ENSMUSG00000032423.12	Syncrip	6058.35	-0.0296698	0.35204	-0.0842797	0.932834	0.970384	5102.35	4642.05	5715.35	5498.74	7545.7	7845.89
ENSMUSG00000028788.14	Ptp4a2	16842.7	0.0229098	0.272757	0.0839937	0.933061	0.970558	15422	16033.8	18509.2	15624.1	16197.2	19269.6
ENSMUSG00000024658.7	Gm9750	8.14327	0.134938	1.60982	0.0838217	0.933198	0.970637	0	8.89282	11.984	1.66427	11.4291	14.8895
ENSMUSG00000019971.10	Cep290	851.216	-0.0596408	0.716087	-0.0832871	0.933623	0.970766	631.661	375.722	392.475	379.453	1583.29	1744.7
ENSMUSG00000028141.11	Oaz3	6.33564	-0.199379	2.39235	-0.0833402	0.933581	0.970766	0	0	2.99599	0	17.5008	17.5171
ENSMUSG00000044986.10	Tst	32.4926	0.0950791	1.14122	0.0833132	0.933603	0.970766	49.0611	68.9193	16.9773	31.6211	27.5013	0.875853
ENSMUSG00000063568.11	Jazf1	541.499	-0.0517814	0.621491	-0.0833181	0.933599	0.970766	264.47	340.15	366.509	359.482	1023.26	895.121
ENSMUSG00000108591.1	Particl	23.7748	-0.0754528	0.903078	-0.0835507	0.933414	0.970766	48.2945	35.5713	14.9799	16.6427	9.6433	17.5171
ENSMUSG00000101678.3	Gm29609	20.7161	-0.137466	1.6531	-0.0831565	0.933727	0.970811	0	0	47.9358	29.9568	17.5008	28.9031
ENSMUSG00000024269.11	Tpgs2	1652.85	0.0276183	0.332987	0.0829412	0.933898	0.970926	1661.18	1765.22	2029.28	1800.74	1220.77	1439.9
ENSMUSG00000079343.4	C1s2	3.96183	0.154487	1.86521	0.0828258	0.93399	0.970959	3.8329	11.116	0.998663	0	6.07171	1.75171
ENSMUSG00000018661.17	Cog1	2501.91	0.0350241	0.42598	0.08222	0.934472	0.971375	2891.54	3145.83	3002.98	2820.93	1519.36	1630.84
ENSMUSG00000098111.1	Gm4654	10.1045	-0.0943903	1.14871	-0.0821706	0.934511	0.971375	16.8647	15.5624	4.99332	11.6499	8.92898	2.62756
ENSMUSG00000024012.17	Mtch1	7214.82	0.0417969	0.5101	0.0819386	0.934696	0.971441	9546.21	9455.29	8178.05	8822.28	3605.88	3681.21
ENSMUSG00000091387.2	Gcnt4	4.11973	0.157762	1.92523	0.0819445	0.934691	0.971441	0	2.2232	6.99064	9.9856	4.64307	0.875853
ENSMUSG00000063015.12	Ccni	8209.39	-0.027856	0.340418	-0.0818287	0.934783	0.971469	9602.94	9230.75	9512.27	8075.03	5750.62	7084.77
ENSMUSG00000036632.9	Alg5	1569.19	-0.0268713	0.330788	-0.0812342	0.935256	0.971898	1716.37	1705.2	1802.59	1724.18	1231.84	1234.95
ENSMUSG00000022339.9	Ebag9	584.54	-0.0369949	0.457787	-0.0808125	0.935591	0.972121	436.184	300.133	589.211	723.956	751.82	705.937
ENSMUSG00000059203.10	Il1rapl2	4.42293	0.15112	1.86905	0.080854	0.935558	0.972121	6.89921	13.3392	3.99465	0	1.42864	0.875853
ENSMUSG00000084384.3	Gm12251	17.3751	-0.0687862	0.854369	-0.0805112	0.935831	0.972307	20.6976	11.116	20.9719	28.2925	11.7863	11.3861
ENSMUSG00000052160.7	Pld4	22667.4	0.0320869	0.399518	0.0803141	0.935987	0.972391	27211.3	30397.9	23739.2	23832.3	16294	14529.5
ENSMUSG00000085379.1	2310058D17Rik	111.515	0.0751994	0.936967	0.0802583	0.936032	0.972391	52.1274	26.6785	30.9586	68.235	243.225	247.866
ENSMUSG00000018433.14	Nol11	2225.23	0.0296553	0.369893	0.0801725	0.9361	0.972399	2395.56	2434.41	2777.28	2456.46	1434.35	1853.3
ENSMUSG00000034112.9	Atp2c2	3.02359	-0.162341	2.02681	-0.0800967	0.93616	0.972399	0	4.44641	6.99064	3.32853	2.50011	0.875853
ENSMUSG00000021188.14	Trip11	4429.66	0.0521949	0.654882	0.0797013	0.936475	0.9726	2821.78	2272.12	2290.93	2503.06	7936.79	8753.27
ENSMUSG00000030222.13	Rerg	10.3033	-0.190963	2.39475	-0.0797422	0.936442	0.9726	0	8.89282	32.9559	19.9712	0	0
ENSMUSG00000009741.15	Ubp1	1193.39	-0.0429925	0.540151	-0.0795934	0.936561	0.972626	762.746	769.229	776.96	953.625	2094.38	1803.38
ENSMUSG00000030983.4	Bccip	1236.33	0.0234595	0.295481	0.0793943	0.936719	0.972728	1267.16	1302.8	1409.11	1261.51	1002.9	1174.52
ENSMUSG00000027428.9	Rbbp9	681.098	-0.0301573	0.38202	-0.0789417	0.937079	0.972752	496.743	511.337	736.015	647.4	833.253	861.839
ENSMUSG00000034621.14	Gpatch8	4699.55	-0.0219598	0.278504	-0.0788492	0.937153	0.972752	4695.3	4181.85	4389.12	4392	5122.74	5416.27
ENSMUSG00000040640.11	Erc2	5.22205	-0.12874	1.62743	-0.0791059	0.936948	0.972752	1.53316	8.89282	7.98931	0	6.78603	6.13097
ENSMUSG00000054555.11	Adam12	55.8356	0.069517	0.881841	0.0788317	0.937167	0.972752	21.4642	86.705	97.869	74.892	43.5734	10.5102
ENSMUSG00000059554.12	Ccdc28a	267.317	0.0289473	0.365456	0.0792089	0.936867	0.972752	250.671	202.312	295.604	337.846	248.583	268.887
ENSMUSG00000059734.6	Ndufs8	2026.29	-0.0358359	0.454041	-0.0789266	0.937091	0.972752	2574.94	2503.33	2458.71	2218.47	1120.05	1282.25
ENSMUSG00000063146.11	Clip2	3840.26	0.0324273	0.41069	0.0789581	0.937066	0.972752	4566.51	3412.62	4784.6	4338.75	2041.52	3897.54
ENSMUSG00000085102.1	1700010K24Rik	24.6296	-0.0877872	1.11465	-0.0787579	0.937225	0.972752	29.13	4.44641	2.99599	26.6283	44.2877	40.2892
ENSMUSG00000097404.1	Gm10814	6.61271	-0.133949	1.70395	-0.0786109	0.937342	0.97281	0	2.2232	5.99198	13.3141	14.6435	3.50341
ENSMUSG00000071151.3	Gm4799	20.7716	0.0821341	1.04592	0.0785278	0.937408	0.972816	19.1645	8.89282	29.9599	49.928	11.4291	5.25512
ENSMUSG00000041362.16	Shtn1	8716.74	0.0260165	0.332138	0.0783304	0.937565	0.972917	7989.29	6903.05	8566.53	7750.49	9360.79	11730.3
ENSMUSG00000030031.14	Kbtbd8	93.5863	-0.0673291	0.860483	-0.0782457	0.937633	0.972917	59.0266	75.589	60.9185	13.3141	167.865	184.805
ENSMUSG00000116733.1	6330408M09Rik	9.44999	0.113571	1.45273	0.078178	0.937686	0.972917	13.7984	0	9.98663	24.964	3.57159	4.37926
ENSMUSG00000002332.16	Dhrs1	2561.25	-0.02696	0.345197	-0.0781004	0.937748	0.972918	3109.24	2650.06	2701.38	2987.36	1944.38	1975.05
ENSMUSG00000020114.12	Cand1	7251.24	0.026588	0.340892	0.0779954	0.937832	0.972942	7965.52	6834.13	8633.44	8332.99	4955.23	6786.11
ENSMUSG00000028772.19	Zcchc17	1550.82	-0.0303773	0.390161	-0.0778584	0.937941	0.972993	1630.51	1507.33	2039.27	1903.92	1031.83	1192.04
ENSMUSG00000028431.11	Elp1	2730.58	0.0243596	0.313244	0.0777656	0.938014	0.973003	3152.94	3183.63	2773.29	2767.68	2195.46	2310.5
ENSMUSG00000038708.10	Golga4	6263.3	-0.0433902	0.558479	-0.0776936	0.938072	0.973003	4572.64	3292.57	4422.08	4235.56	10079	10977.9
ENSMUSG00000046865.7	Fbl	3886.92	0.0454356	0.586456	0.0774748	0.938246	0.973121	4666.17	5373.49	5149.11	4969.5	1661.15	1502.09
ENSMUSG00000015126.9	Tsr3	425.509	0.0329321	0.429281	0.0767146	0.938851	0.973504	456.115	453.534	559.251	499.28	246.797	338.079
ENSMUSG00000025722.16	Wdr73	526.169	-0.0270475	0.352237	-0.0767877	0.938792	0.973504	642.393	606.935	451.396	562.522	497.88	395.885
ENSMUSG00000035949.15	Fbxw2	3128.09	0.0202086	0.263052	0.0768236	0.938764	0.973504	2959	2925.74	3063.9	3050.6	3296.58	3472.76
ENSMUSG00000086680.2	Gm11592	6.16521	-0.149297	1.94634	-0.0767063	0.938857	0.973504	0	13.3392	9.98663	0	9.28614	4.37926
ENSMUSG00000034813.17	Grip1	3.09321	-0.131099	1.71224	-0.0765659	0.938969	0.973557	3.06632	6.66961	1.99733	1.66427	4.28591	0.875853
ENSMUSG00000079297.4	Gm2223	37.7429	0.0475788	0.623213	0.0763444	0.939145	0.973677	45.9947	48.9105	41.9439	36.6139	23.2154	29.779
ENSMUSG00000007041.9	Clic1	31124.2	0.0366177	0.480374	0.0762275	0.939238	0.973711	38497.6	36825.2	37927.2	39622.9	15762.5	18110
ENSMUSG00000022677.15	Fopnl	1523.04	-0.023662	0.31186	-0.0758739	0.939519	0.973847	1620.55	1722.98	1772.63	1417.96	1213.27	1390.85
ENSMUSG00000050248.11	Evc2	13.407	0.0807357	1.06463	0.0758348	0.939551	0.973847	6.89921	8.89282	16.9773	28.2925	15.0007	4.37926
ENSMUSG00000070283.4	Ndufaf3	549.839	0.0434046	0.572225	0.0758523	0.939537	0.973847	776.545	704.756	603.193	720.628	244.297	249.618
ENSMUSG00000030730.12	Atp2a1	3.29353	0.178385	2.35835	0.0756399	0.939706	0.973945	0.766579	0	0	1.66427	8.57182	8.75853
ENSMUSG00000021951.6	Eef1akmt1	783.556	0.0348344	0.462888	0.0752544	0.940012	0.974137	956.691	960.424	953.723	897.04	411.447	522.008
ENSMUSG00000043384.15	Gprasp1	2162.83	0.0396273	0.526395	0.0752805	0.939992	0.974137	1481.8	1298.35	1640.8	1564.41	3278.01	3713.62
ENSMUSG00000023328.14	Ache	3.24844	-0.247603	3.30685	-0.0748758	0.940314	0.974324	10.7321	0	0	0	0	8.75853
ENSMUSG00000035325.16	Sec31a	10184.5	-0.0273764	0.3654	-0.0749216	0.940277	0.974324	11678.8	12263.2	11378.8	11094	7784.64	6907.85
ENSMUSG00000032418.15	Me1	1414.4	-0.0322033	0.432078	-0.0745313	0.940588	0.974435	1664.24	1620.72	1842.53	1544.44	783.607	1030.88
ENSMUSG00000035632.16	Cnot3	3317.06	0.0220945	0.296521	0.0745127	0.940602	0.974435	3333.09	3703.86	3712.03	3538.23	2829.06	2786.09
ENSMUSG00000106860.1	1700008H02Rik	10.1465	0.118907	1.59578	0.0745133	0.940602	0.974435	1.53316	0	7.98931	3.32853	20.0009	28.0273
ENSMUSG00000013646.17	Sh3bp5l	950.446	-0.0281816	0.378692	-0.0744183	0.940678	0.97445	1123.8	987.103	1061.58	1161.66	693.246	675.282
ENSMUSG00000062905.2	Vmn1r32	2.97484	0.245462	3.30995	0.0741587	0.940884	0.974602	0	0	0	0	8.21466	9.63438
ENSMUSG00000024997.7	Prdx3	1907.24	-0.0292814	0.397579	-0.0736493	0.941289	0.974896	2178.62	2218.76	2350.85	2118.61	1249.7	1326.92
ENSMUSG00000092544.8	Gm20422	105.003	-0.0586099	0.795742	-0.0736543	0.941285	0.974896	81.2574	57.8033	42.9425	39.9424	197.866	210.205
ENSMUSG00000090406.1	Gm17058	7.58136	0.102935	1.40633	0.073194	0.941652	0.975146	1.53316	17.7856	12.9826	1.66427	7.14319	4.37926
ENSMUSG00000114354.1	Gm34961	23.5105	0.112328	1.53448	0.0732029	0.941645	0.975146	0.766579	0	16.9773	11.6499	50.3595	61.3097
ENSMUSG00000032534.18	Cep63	546.315	-0.0294219	0.402818	-0.0730402	0.941774	0.975147	468.38	360.159	469.372	570.844	718.962	690.172
ENSMUSG00000056260.15	Lrif1	810.043	-0.0485154	0.664025	-0.0730627	0.941756	0.975147	547.337	486.882	453.393	349.496	1471.14	1552.01
ENSMUSG00000028567.8	Txndc12	1638.59	-0.0227948	0.315205	-0.0723174	0.942349	0.975617	1789.96	1805.24	1806.58	1765.79	1357.21	1306.77
ENSMUSG00000051331.15	Cacna1c	38.9743	-0.0770158	1.06476	-0.0723315	0.942338	0.975617	8.43237	91.1514	36.9505	14.9784	73.5748	8.75853
ENSMUSG00000012819.15	Cdh23	121.144	0.0436169	0.606203	0.0719509	0.942641	0.975856	101.955	77.8122	56.9238	114.834	199.295	176.046
ENSMUSG00000047710.8	Champ1	1772.4	-0.0251232	0.350387	-0.0717014	0.94284	0.975999	1881.19	1800.8	2239	1957.18	1243.63	1512.6
ENSMUSG00000017390.15	Aldoc	3173.84	-0.0254929	0.357061	-0.0713966	0.943082	0.976188	3866.63	3770.55	3181.74	3455.02	2555.83	2213.28
ENSMUSG00000006307.16	Kmt2b	4142.63	0.0189769	0.266619	0.0711762	0.943258	0.976204	4242.25	4328.58	4498.98	3967.61	3605.52	4212.85
ENSMUSG00000019039.14	Dalrd3	441.563	0.0302137	0.424514	0.0711724	0.943261	0.976204	515.908	544.685	397.468	544.215	395.732	251.37
ENSMUSG00000041482.16	Piezo2	12.564	-0.0768421	1.08003	-0.0711484	0.94328	0.976204	14.565	17.7856	16.9773	16.6427	6.78603	2.62756
ENSMUSG00000099465.1	Gm3830	2.70981	0.240041	3.38182	0.07098	0.943414	0.97628	0	0	0	0	7.50034	8.75853
ENSMUSG00000018446.8	C1qbp	3116.37	-0.0377941	0.535032	-0.0706389	0.943685	0.976399	3746.27	4077.36	4208.37	3716.31	1516.14	1433.77
ENSMUSG00000061039.5	Olfr920	81.6349	0.0825955	1.16981	0.0706062	0.943711	0.976399	39.0955	4.44641	14.9799	33.2853	184.294	213.708
ENSMUSG00000105078.2	Vamp9	9.70707	0.10398	1.47196	0.0706407	0.943684	0.976399	13.0318	11.116	0	3.32853	15.0007	15.7653
ENSMUSG00000019873.8	Reep3	230.333	-0.0475589	0.675632	-0.0703917	0.943882	0.976442	137.984	102.267	110.852	221.348	453.949	355.596
ENSMUSG00000046138.15	9930021J03Rik	1880.59	0.0427478	0.607855	0.0703256	0.943934	0.976442	1346.11	1018.23	1173.43	1066.8	3039.78	3639.17
ENSMUSG00000093930.2	Hmgcs1	3360.21	-0.0376482	0.53476	-0.070402	0.943874	0.976442	2310.47	2332.14	2330.88	2123.61	5571.68	5492.47
ENSMUSG00000024669.7	Cd5	23.0106	0.0803716	1.14833	0.06999	0.944202	0.976656	16.8647	0	35.9519	29.9568	15.0007	40.2892
ENSMUSG00000004069.17	Dnaja3	2354.27	-0.0261139	0.375632	-0.0695199	0.944576	0.976739	2676.89	2674.52	2904.11	2489.74	1545.43	1834.91
ENSMUSG00000025155.15	Dus1l	1618.16	0.0301761	0.434576	0.0694379	0.944641	0.976739	2016.87	2029.79	1786.61	1865.64	999.332	1010.73
ENSMUSG00000026443.3	Lrrn2	6.38576	-0.131481	1.88602	-0.0697135	0.944422	0.976739	0	0	10.9853	6.65707	9.28614	11.3861
ENSMUSG00000035215.9	Lsm7	518.822	0.0323444	0.463585	0.0697701	0.944377	0.976739	656.958	673.631	585.217	570.844	296.085	330.196
ENSMUSG00000061882.12	Ccdc62	135.477	-0.0384383	0.553618	-0.0694311	0.944646	0.976739	83.5571	102.267	99.8663	118.163	228.582	180.426
ENSMUSG00000064357.1	mt-Atp6	2091.76	0.0326104	0.468821	0.0695583	0.944545	0.976739	1881.95	1496.22	1164.44	1967.16	3158.36	2882.43
ENSMUSG00000014776.7	Nol3	12.4205	0.0861551	1.24633	0.0691273	0.944888	0.976769	26.0637	6.66961	4.99332	28.2925	5.00023	3.50341
ENSMUSG00000018238.6	Gdf9	14.8542	-0.0674194	0.973494	-0.069255	0.944787	0.976769	13.7984	6.66961	15.9786	29.9568	15.715	7.00682
ENSMUSG00000030592.18	Ryr1	21.7842	0.0597752	0.866125	0.0690145	0.944978	0.976769	19.9311	28.9017	6.99064	18.3069	36.4302	20.1446
ENSMUSG00000034685.4	Fam171a2	8.73695	0.106228	1.53779	0.0690782	0.944927	0.976769	9.96553	2.2232	0	9.9856	15.3578	14.8895
ENSMUSG00000114689.1	Gm9465	8.94388	0.110226	1.5945	0.0691288	0.944887	0.976769	3.06632	4.44641	0	16.6427	22.501	7.00682
ENSMUSG00000027665.13	Pik3ca	4006.49	0.0353695	0.514534	0.0687408	0.945196	0.976931	2680.73	2667.85	3003.98	2830.92	6188.5	6666.99
ENSMUSG00000036529.17	Sbf1	6446.81	-0.0292904	0.426727	-0.0686397	0.945276	0.976951	8519.76	8385.93	7003.62	6530.59	4012.33	4228.62
ENSMUSG00000040725.13	Hnrnpul1	14049.3	-0.0223099	0.325631	-0.0685127	0.945377	0.976993	14891.6	16089.3	16024.5	15194.8	11556.6	10539.1
ENSMUSG00000030652.11	Coq7	581.354	-0.0270255	0.395179	-0.0683881	0.945477	0.977033	738.982	729.211	603.193	579.165	417.162	420.409
ENSMUSG00000020076.7	Ddx50	1835.63	0.0444422	0.652609	0.0680993	0.945707	0.977113	1168.27	855.934	1101.53	1036.84	3153.36	3697.85
ENSMUSG00000025350.15	Rdh5	94.0269	0.0416923	0.613935	0.06791	0.945857	0.977113	61.3263	57.8033	73.9011	69.8992	143.578	157.653
ENSMUSG00000029763.17	Exoc4	8324.59	0.0278988	0.409428	0.068141	0.945673	0.977113	6348.81	7274.33	6268.61	6875.09	12115.2	11065.5
ENSMUSG00000066043.13	Phactr4	3308.78	-0.0217903	0.320863	-0.0679115	0.945856	0.977113	3486.4	3281.45	3530.27	4080.78	2983.71	2490.05
ENSMUSG00000089832.8	Shkbp1	1321.38	-0.0279778	0.411405	-0.0680054	0.945781	0.977113	1669.61	1725.21	1418.1	1336.41	913.613	865.342
ENSMUSG00000085227.1	6330418K02Rik	4.05361	0.143899	2.1219	0.0678159	0.945932	0.977127	1.53316	0	0	6.65707	10.0005	6.13097
ENSMUSG00000086714.1	0610009E02Rik	87.3467	0.0588377	0.880314	0.0668371	0.946711	0.977855	40.6287	37.7945	21.9706	68.235	194.295	161.157
ENSMUSG00000111950.1	Gm48893	3.04346	0.158164	2.3685	0.066778	0.946758	0.977855	0	8.89282	5.99198	0	2.50011	0.875853
ENSMUSG00000029597.14	Sds	10.0789	0.0915106	1.37453	0.0665761	0.946919	0.977896	6.13263	8.89282	14.9799	0	8.57182	21.8963
ENSMUSG00000036552.18	Ermard	863.242	-0.0389386	0.584421	-0.0666276	0.946878	0.977896	657.725	602.488	521.302	449.352	1446.5	1502.09
ENSMUSG00000045827.10	Serpinb9	941.591	-0.0320101	0.484672	-0.0660448	0.947342	0.978225	1314.68	1111.6	1079.55	1071.79	461.45	610.469
ENSMUSG00000083757.2	Rps15a-ps4	4.50414	0.105765	1.60192	0.0660238	0.947359	0.978225	1.53316	2.2232	0.998663	6.65707	10.3576	5.25512
ENSMUSG00000038095.15	Sbno1	6027.44	0.0290874	0.441418	0.0658953	0.947461	0.978245	4765.82	4464.19	5040.25	4368.7	8095.37	9430.31
ENSMUSG00000072694.7	1500011B03Rik	207.423	0.0224162	0.340433	0.0658463	0.9475	0.978245	193.945	186.749	233.687	221.348	190.723	218.087
ENSMUSG00000002129.11	Sf3a1	6560.97	0.0290434	0.444023	0.0654097	0.947848	0.978541	7940.23	7681.17	7843.5	8056.72	3700.53	4143.66
ENSMUSG00000029190.19	D5Ertd579e	2759.66	-0.0244299	0.376344	-0.0649136	0.948243	0.978886	2555.01	2000.88	2752.32	2228.45	3044.07	3977.25
ENSMUSG00000006599.13	Gtf2h1	2831.95	0.0264329	0.408945	0.0646367	0.948463	0.979051	2348.8	2287.68	2733.34	1967.16	3337.65	4317.08
ENSMUSG00000053158.10	Fes	10633.9	-0.0236242	0.366574	-0.0644458	0.948615	0.979145	12676.2	11800.8	11832.2	12287.3	7653.92	7553.35
ENSMUSG00000026058.11	Khdrbs2	3.11132	-0.178668	2.78111	-0.0642434	0.948776	0.979249	0	8.89282	7.98931	0	1.7858	0
ENSMUSG00000021361.7	Tmem14c	3703.13	-0.0308671	0.48174	-0.0640742	0.948911	0.979253	4580.31	4784.34	4508.96	4300.47	2137.96	1906.73
ENSMUSG00000106986.1	Gm42887	20.7726	0.0792654	1.23825	0.0640139	0.948959	0.979253	32.1963	0	5.99198	23.2997	22.8582	40.2892
ENSMUSG00000112280.1	A830082N09Rik	22.1689	0.0898938	1.4044	0.0640086	0.948963	0.979253	20.6976	4.44641	0	16.6427	43.9306	47.296
ENSMUSG00000059474.13	Mbtd1	1364.23	0.0421116	0.661101	0.0636993	0.94921	0.979445	745.881	809.246	671.102	810.498	2616.55	2532.09
ENSMUSG00000025964.15	Adam23	4.39308	0.170442	2.68202	0.0635497	0.949329	0.979505	0	13.3392	0	0	12.1434	0.875853
ENSMUSG00000066324.2	Impad1	2161.05	-0.031448	0.49605	-0.0633969	0.94945	0.979524	1954.01	1325.03	1571.9	1486.19	3029.42	3599.75
ENSMUSG00000103649.1	Gm37768	141.607	0.0370406	0.584482	0.0633734	0.949469	0.979524	99.6553	104.491	134.82	73.2278	186.08	251.37
ENSMUSG00000004270.13	Lpcat3	3638.29	-0.0209384	0.332951	-0.0628874	0.949856	0.979574	4307.41	3363.71	3726.01	4530.14	2960.49	2941.99
ENSMUSG00000005800.3	Mmp8	278.634	-0.0306755	0.493297	-0.0621846	0.950416	0.979574	227.674	231.213	160.785	257.961	456.092	338.079
ENSMUSG00000021432.15	Slc35b3	633.916	0.02789	0.44412	0.0627983	0.949927	0.979574	557.303	520.23	459.385	461.002	867.54	938.038
ENSMUSG00000025962.15	Fastkd2	1031.16	0.0217049	0.349142	0.0621665	0.95043	0.979574	774.245	898.175	1287.28	965.275	1010.4	1251.59
ENSMUSG00000028552.13	Eps15	7533.79	0.0197251	0.317145	0.0621959	0.950407	0.979574	6420.87	7005.32	7348.16	6320.89	8678.97	9428.55
ENSMUSG00000028960.18	Ube4b	5329.39	0.0198945	0.317973	0.0625666	0.950112	0.979574	5527.8	6709.63	5666.41	5225.8	4682	4164.68
ENSMUSG00000031375.17	Bgn	1282.82	0.0247837	0.398184	0.0622418	0.95037	0.979574	1066.31	1078.25	1606.85	1855.66	1142.2	947.673
ENSMUSG00000035711.5	Dok3	3010.2	-0.0265356	0.423441	-0.0626667	0.950032	0.979574	3999.24	3479.32	3467.36	3125.49	1646.86	2342.91
ENSMUSG00000039725.6	Trp53rka	498.016	0.0284581	0.456758	0.0623046	0.95032	0.979574	630.895	689.193	569.238	442.695	278.584	377.492
ENSMUSG00000046822.12	Slc39a3	1693.63	-0.030086	0.480829	-0.0625711	0.950108	0.979574	2294.37	2240.99	1926.42	1800.74	912.185	987.086
ENSMUSG00000087153.8	Gm6483	50.8376	0.0554198	0.878943	0.0630527	0.949725	0.979574	32.9629	11.116	30.9586	34.9496	86.4325	108.606
ENSMUSG00000103940.1	Gm38227	8.54441	0.0914214	1.45093	0.0630088	0.949759	0.979574	11.4987	17.7856	0.998663	8.32134	11.7863	0.875853
ENSMUSG00000105896.1	Gm43311	11.2865	0.0650504	1.03505	0.0628479	0.949888	0.979574	8.43237	15.5624	9.98663	3.32853	14.6435	15.7653
ENSMUSG00000106365.1	Gm43568	11.7005	0.109409	1.75257	0.0624275	0.950222	0.979574	9.19895	24.4552	0	0	24.2868	12.2619
ENSMUSG00000107306.1	Gm42577	18.1786	0.0960905	1.54289	0.0622794	0.95034	0.979574	6.89921	0	7.98931	1.66427	38.216	54.3029
ENSMUSG00000054648.7	Zfp869	643.756	-0.0265099	0.427417	-0.0620235	0.950544	0.979629	472.213	464.65	756.987	500.945	721.819	945.921
ENSMUSG00000024077.15	Strn	4297.79	0.0249925	0.405165	0.0616847	0.950814	0.979844	3614.42	3152.5	3517.29	3624.77	5651.33	6226.44
ENSMUSG00000030682.4	Cdipt	5251.1	-0.0300746	0.488858	-0.0615201	0.950945	0.979916	6958.24	7007.54	6316.54	5520.38	2641.91	3061.98
ENSMUSG00000042510.7	AA986860	74.8518	0.0339745	0.55365	0.0613646	0.951069	0.979981	49.8276	42.2409	79.8931	93.199	92.8614	91.0887
ENSMUSG00000001555.10	Fkbp10	35.2225	0.0435215	0.717787	0.0606329	0.951652	0.980017	30.6632	33.3481	48.9345	56.5851	24.2868	17.5171
ENSMUSG00000018501.17	Ncor1	12193.2	0.0236334	0.388649	0.0608091	0.951511	0.980017	9901.9	9239.64	10902.4	10193.6	15477.1	17444.4
ENSMUSG00000020130.9	Tbc1d15	3092.1	-0.0234483	0.384192	-0.0610327	0.951333	0.980017	2620.17	2658.95	2759.31	2268.4	3973.4	4272.41
ENSMUSG00000034111.6	Tmed8	2795.88	-0.0244829	0.403144	-0.0607299	0.951574	0.980017	2465.32	2349.93	2647.46	1844.01	3347.65	4120.89
ENSMUSG00000036863.12	Syde2	5.97688	0.115107	1.88047	0.0612119	0.95119	0.980017	6.13263	0	0	11.6499	11.0719	7.00682
ENSMUSG00000059762.4	Olfr767	20.2784	-0.0642833	1.05974	-0.0606595	0.95163	0.980017	16.0982	6.66961	10.9853	6.65707	35.7159	45.5443
ENSMUSG00000084217.2	Gm15488	2.78792	0.153369	2.51408	0.061004	0.951356	0.980017	0	4.44641	7.98931	1.66427	0	2.62756
ENSMUSG00000085208.3	Brip1os	6904.76	0.0196073	0.322903	0.060722	0.951581	0.980017	7935.63	7547.78	7722.66	6766.91	4915.58	6539.99
ENSMUSG00000102762.1	4930403P22Rik	2.83678	-0.164514	2.70454	-0.0608288	0.951496	0.980017	3.06632	0	0	0	6.07171	7.88267
ENSMUSG00000021207.9	Akr1c21	4.38989	0.154126	2.55977	0.0602108	0.951988	0.98005	0	0	0	3.32853	12.5006	10.5102
ENSMUSG00000026617.16	Bpnt1	1482.38	-0.0231702	0.384352	-0.0602838	0.95193	0.98005	1586.82	1807.47	1873.49	1519.48	1021.83	1085.18
ENSMUSG00000038733.13	Wdr26	19166.9	-0.0250989	0.416673	-0.0602365	0.951967	0.98005	15281	13835	16867.4	15096.6	25854	28067.6
ENSMUSG00000046269.16	Usp27x	149.849	0.0339033	0.561693	0.0603591	0.95187	0.98005	124.186	66.6961	177.762	257.961	142.864	129.626
ENSMUSG00000059429.3	Olfr365	61.0998	0.0458475	0.760898	0.0602544	0.951953	0.98005	28.3634	35.5713	39.9465	41.6067	112.505	108.606
ENSMUSG00000064138.14	Fam172a	1932.38	-0.0406792	0.676473	-0.0601342	0.952049	0.98005	1160.6	851.487	888.81	1358.04	3830.18	3505.16
ENSMUSG00000063632.6	Sox11	14.1651	-0.0974587	1.62842	-0.0598485	0.952276	0.980222	4.59947	37.7945	36.9505	0	2.14296	3.50341
ENSMUSG00000021111.15	Papola	11586	-0.0204959	0.343167	-0.0597258	0.952374	0.98026	10825.6	9166.27	10996.3	9686.04	13184.9	15656.7
ENSMUSG00000021539.9	Lect2	2.63475	-0.142329	2.3941	-0.0594498	0.952594	0.980276	6.13263	0	0	6.65707	2.14296	0.875853
ENSMUSG00000023467.18	Tulp2	4.21755	0.104574	1.75511	0.0595823	0.952488	0.980276	0	4.44641	7.98931	3.32853	4.28591	5.25512
ENSMUSG00000026201.12	Stk16	1188.13	0.0222937	0.375278	0.0594059	0.952629	0.980276	1339.21	1462.87	1372.16	1238.22	824.681	891.618
ENSMUSG00000027006.13	Dnajc10	4882.93	0.0206796	0.348241	0.0593829	0.952647	0.980276	4308.17	3850.59	4553.9	4273.84	5683.48	6627.58
ENSMUSG00000060878.4	Olfr1420	5.31244	-0.115961	1.95474	-0.0593232	0.952695	0.980276	0	0	6.99064	9.9856	9.6433	5.25512
ENSMUSG00000036667.14	Tcaf1	88.7628	-0.0321366	0.543289	-0.0591519	0.952831	0.980354	54.4271	66.6961	138.814	106.513	76.7892	89.337
ENSMUSG00000022096.14	Hr	2.948	-0.133963	2.26841	-0.059056	0.952908	0.98037	0	0	4.99332	6.65707	4.28591	1.75171
ENSMUSG00000013465.19	Nelfb	2851.66	0.0231777	0.39444	0.058761	0.953142	0.980486	3615.95	3339.25	3152.78	3020.65	1717.22	2264.08
ENSMUSG00000085931.1	Gm12648	5.24624	0.0861353	1.46421	0.0588273	0.95309	0.980486	0.766579	4.44641	3.99465	6.65707	10.3576	5.25512
ENSMUSG00000024287.7	Thoc1	1707.54	0.0273597	0.469778	0.0582397	0.953558	0.980495	1268.69	1313.91	1212.38	1296.46	2593.69	2560.12
ENSMUSG00000026956.15	Uap1l1	10419.7	0.0287847	0.492168	0.0584855	0.953362	0.980495	13401.3	13672.7	11871.1	12550.2	5673.83	5348.83
ENSMUSG00000051518.8	Rps19bp1	633.981	0.030741	0.527618	0.0582637	0.953539	0.980495	765.046	838.148	845.868	697.328	270.37	387.127
ENSMUSG00000053119.11	Chmp3	4513.91	0.014932	0.255087	0.0585368	0.953321	0.980495	4374.87	4370.82	4872.48	4603.36	4225.19	4636.76
ENSMUSG00000060771.14	Tsga10	406.262	0.0420624	0.722082	0.0582515	0.953548	0.980495	223.075	280.124	244.672	129.813	733.962	825.929
ENSMUSG00000068856.3	Sf3b4	6744.04	0.0309253	0.52763	0.0586118	0.953261	0.980495	8374.11	9688.73	8569.53	7246.22	3070.86	3514.8
ENSMUSG00000101188.1	Eif4a-ps4	336.939	-0.0241306	0.414501	-0.058216	0.953577	0.980495	436.95	326.811	348.533	424.388	233.582	251.37
ENSMUSG00000108905.1	Gm44618	4.46137	-0.104076	1.79183	-0.0580836	0.953682	0.98054	0.766579	6.66961	9.98663	0	3.21443	6.13097
ENSMUSG00000009670.11	Tex11	8.28436	0.117196	2.02476	0.0578817	0.953843	0.980643	22.2308	24.4552	0.998663	1.66427	0.357159	0
ENSMUSG00000020153.14	Ndufs7	1434.97	0.0307963	0.535296	0.0575313	0.954122	0.98072	1939.45	2092.04	1508.98	1644.3	809.323	615.724
ENSMUSG00000029072.3	Tas1r3	44.5355	-0.0470317	0.816694	-0.0575879	0.954077	0.98072	15.3316	24.4552	33.9545	36.6139	86.7897	70.0682
ENSMUSG00000055128.15	Cgrrf1	1095.1	-0.0156574	0.271713	-0.0576249	0.954047	0.98072	1026.45	1062.69	1112.51	1184.96	1163.62	1020.37
ENSMUSG00000111147.1	Gm33699	49.1464	-0.0414973	0.721917	-0.0574821	0.954161	0.98072	37.5624	24.4552	49.9332	94.8632	61.7886	26.2756
ENSMUSG00000064177.8	Ghrl	96.4505	-0.0343706	0.600979	-0.057191	0.954393	0.980833	57.4934	64.4729	87.8824	68.235	148.221	152.398
ENSMUSG00000064288.4	Hist1h4k	157.779	0.0568533	0.993695	0.057214	0.954375	0.980833	197.011	273.454	247.668	194.719	18.9294	14.8895
ENSMUSG00000001173.15	Ocrl	3607.89	-0.0183549	0.323879	-0.0566721	0.954806	0.981119	2909.93	3294.79	3512.3	3188.74	4470.92	4270.66
ENSMUSG00000013539.14	Tango2	909.386	0.0226701	0.400742	0.0565704	0.954887	0.981119	1078.58	1104.93	981.686	1050.15	645.387	595.58
ENSMUSG00000020775.13	Mrpl38	1486.86	0.0322018	0.569582	0.0565358	0.954915	0.981119	1816.79	2209.87	1932.41	1657.61	660.745	643.752
ENSMUSG00000070737.10	Tmem35b	248.969	0.0175386	0.309425	0.0566812	0.954799	0.981119	249.905	253.445	243.674	252.969	248.583	245.239
ENSMUSG00000026572.11	Tbx19	4.03792	-0.118518	2.11253	-0.0561027	0.95526	0.981308	2.29974	0	5.99198	11.6499	4.28591	0
ENSMUSG00000037772.13	Mrpl23	1325.75	-0.0304352	0.542752	-0.0560757	0.955282	0.981308	1636.65	1774.12	1769.63	1527.8	612.171	634.117
ENSMUSG00000078898.9	Zfp968	20.6542	-0.0600415	1.07057	-0.0560835	0.955275	0.981308	19.9311	2.2232	7.98931	38.2782	35.3588	20.1446
ENSMUSG00000006281.8	Tep1	11650.1	-0.0165362	0.299658	-0.0551834	0.955992	0.981491	13166.8	13952.8	11720.3	10939.2	10262.3	9859.47
ENSMUSG00000020571.12	Pdia6	12719.5	0.0154876	0.279213	0.0554687	0.955765	0.981491	14699.2	13488.2	12406.4	11844.6	10848.4	13030.1
ENSMUSG00000020656.16	Grhl1	28.6264	-0.0433271	0.78465	-0.0552183	0.955965	0.981491	24.5305	17.7856	16.9773	19.9712	46.0735	46.4202
ENSMUSG00000024084.7	Qpct	2520.3	-0.0199438	0.361406	-0.055184	0.955992	0.981491	2331.93	1994.21	2209.04	2095.31	3073.71	3417.58
ENSMUSG00000025408.15	Ddit3	612.271	-0.0182234	0.330355	-0.0551632	0.956008	0.981491	621.696	493.551	610.183	549.208	618.6	780.385
ENSMUSG00000026667.14	Uhmk1	9370.48	-0.0171584	0.309537	-0.0554325	0.955794	0.981491	9030.3	8205.85	10153.4	7842.03	9097.2	11894.1
ENSMUSG00000029430.13	Ran	14596.4	0.0281204	0.505214	0.0556603	0.955612	0.981491	18010	18966.2	18394.4	17311.7	6957.46	7938.73
ENSMUSG00000039099.7	Wdr93	5.7661	0.112221	2.01612	0.0556618	0.955611	0.981491	0	0	1.99733	8.32134	14.6435	9.63438
ENSMUSG00000056071.12	S100a9	19.0378	-0.0710459	1.28503	-0.0552872	0.95591	0.981491	32.1963	42.2409	24.9666	4.9928	1.07148	8.75853
ENSMUSG00000039168.15	Dap	5326.22	-0.0204483	0.371956	-0.054975	0.956158	0.981582	6737.46	6071.57	5839.18	5608.58	3514.8	4185.7
ENSMUSG00000024038.16	Ndufv3	2488.78	-0.0232243	0.423574	-0.0548294	0.956274	0.981638	2980.46	2930.18	2940.06	2942.42	1605.07	1534.49
ENSMUSG00000038543.13	BC028528	23.9226	0.0633804	1.15914	0.0546788	0.956394	0.981699	7.66579	6.66961	12.9826	6.65707	50.0023	59.558
ENSMUSG00000097616.7	1110019D14Rik	262.789	-0.0426004	0.780428	-0.054586	0.956468	0.981712	117.287	95.5978	170.771	123.156	512.881	557.042
ENSMUSG00000002059.18	Rab34	804.729	0.0196977	0.361931	0.0544238	0.956598	0.98172	1000.39	882.612	791.94	928.661	604.671	620.104
ENSMUSG00000028559.17	Osbpl9	6544.53	-0.0196509	0.360604	-0.0544944	0.956541	0.98172	5295.53	5262.33	6729.99	5357.28	7743.57	8878.52
ENSMUSG00000020037.15	Rfx4	2.75477	0.154323	2.84566	0.0542312	0.956751	0.981765	0	0	0	1.66427	7.8575	7.00682
ENSMUSG00000021203.15	Otub2	191.425	0.0213364	0.40264	0.0529914	0.957739	0.981765	172.48	166.74	239.679	164.762	159.65	245.239
ENSMUSG00000025139.14	Tollip	6294.18	0.020238	0.381515	0.0530465	0.957695	0.981765	7781.54	7563.34	6801.89	6806.85	4165.91	4645.52
ENSMUSG00000025169.6	Ogfod3	426.563	-0.0242571	0.455523	-0.053251	0.957532	0.981765	482.945	522.453	531.289	495.952	275.37	251.37
ENSMUSG00000026205.8	Slc23a3	4.02057	-0.102985	1.91992	-0.0536401	0.957222	0.981765	6.13263	11.116	0.998663	0	5.00023	0.875853
ENSMUSG00000030801.10	Kat8	907.951	-0.0153672	0.285769	-0.053775	0.957114	0.981765	850.903	847.041	986.679	1028.52	900.756	833.812
ENSMUSG00000031640.11	Gm45753	16.4249	-0.0783424	1.45153	-0.0539723	0.956957	0.981765	10.7321	0	25.9652	1.66427	14.6435	45.5443
ENSMUSG00000032312.7	Csk	9769.63	0.0205646	0.379462	0.0541941	0.956781	0.981765	12203.9	11863	10469	10251.9	6426.37	7403.58
ENSMUSG00000038695.13	Josd2	794.836	0.0228825	0.423795	0.0539944	0.95694	0.981765	946.725	1184.97	821.9	684.014	595.384	536.022
ENSMUSG00000058997.8	Vwa8	3546.07	0.0144801	0.270875	0.0534569	0.957368	0.981765	3563.06	3268.11	3305.58	3360.16	3717.31	4062.2
ENSMUSG00000070461.3		201.067	-0.0262469	0.489056	-0.0536686	0.957199	0.981765	187.812	95.5978	183.754	223.012	238.582	277.645
ENSMUSG00000074277.4	Phldb3	393.942	-0.0227713	0.426677	-0.0533689	0.957438	0.981765	486.778	513.56	405.457	417.731	297.514	242.611
ENSMUSG00000085242.1	Gm11537	11.8365	0.0769067	1.45026	0.0530295	0.957708	0.981765	4.59947	2.2232	1.99733	3.32853	28.2156	30.6548
ENSMUSG00000097263.1	Gm26804	19.937	-0.0575345	1.08248	-0.0531507	0.957612	0.981765	14.565	4.44641	7.98931	11.6499	38.9304	42.0409
ENSMUSG00000097635.2	Gm26826	75.8676	0.0515082	0.952681	0.0540666	0.956882	0.981765	22.2308	82.2586	23.9679	19.9712	177.151	129.626
ENSMUSG00000100334.1	C230024C17Rik	2.6246	-0.155216	2.92234	-0.0531135	0.957641	0.981765	0	0	0	6.65707	8.21466	0.875853
ENSMUSG00000111027.1	Gm2981	10.4008	-0.0578648	1.07511	-0.0538221	0.957077	0.981765	15.3316	15.5624	11.984	9.9856	4.28591	5.25512
ENSMUSG00000111806.1	Gm47403	4.02162	0.137525	2.57494	0.0534088	0.957406	0.981765	0	0	0	8.32134	11.4291	4.37926
ENSMUSG00000006024.13	Napa	6483.79	0.0218944	0.417007	0.0525038	0.958127	0.981821	8312.02	7509.98	7001.63	7747.17	3989.47	4342.48
ENSMUSG00000020173.17	Cobl	2.75977	0.182463	3.48812	0.05231	0.958282	0.981821	7.66579	8.89282	0	0	0	0
ENSMUSG00000028159.14	Dapp1	960.307	0.0195867	0.374414	0.052313	0.958279	0.981821	808.741	1011.56	700.063	868.748	1351.49	1021.24
ENSMUSG00000040740.7	Slc25a34	3.62885	-0.110305	2.10157	-0.052487	0.958141	0.981821	5.36605	0	0	3.32853	6.07171	7.00682
ENSMUSG00000041353.12	Tmem29	362.682	0.0375752	0.716953	0.0524096	0.958202	0.981821	164.048	168.964	208.721	221.348	701.818	711.192
ENSMUSG00000052673.1	Gm9887	5.55521	0.0756746	1.43915	0.0525828	0.958064	0.981821	3.8329	2.2232	3.99465	13.3141	8.21466	1.75171
ENSMUSG00000055817.18	Mta3	3433.77	0.0152186	0.290393	0.0524068	0.958205	0.981821	3088.55	3032.45	3252.65	3992.58	3905.54	3330.87
ENSMUSG00000072704.6	Smim10l1	993.732	-0.028145	0.536534	-0.052457	0.958165	0.981821	760.446	646.953	661.115	654.057	1589.72	1650.11
ENSMUSG00000045822.4	Zswim3	749.202	-0.0189717	0.365683	-0.0518803	0.958624	0.982109	797.242	1018.23	651.128	552.537	812.18	663.896
ENSMUSG00000021123.12	Rdh12	75.9369	-0.0254586	0.493022	-0.051638	0.958817	0.982219	86.6234	91.1514	76.8971	86.5419	65.3601	49.0477
ENSMUSG00000040818.10	Dennd6a	1751.48	-0.0196983	0.381805	-0.0515927	0.958853	0.982219	1470.3	1473.98	1558.91	1349.72	2262.25	2393.71
ENSMUSG00000056941.17	Commd7	1993.55	-0.0169309	0.329468	-0.0513885	0.959016	0.982323	2282.87	2198.75	2177.09	2171.87	1555.07	1575.66
ENSMUSG00000028458.12	Tesk1	2333.45	0.0238946	0.465892	0.0512879	0.959096	0.982333	2813.35	3263.66	2849.19	2341.62	1278.99	1453.92
ENSMUSG00000071343.2	Gm10327	13.8815	-0.0574811	1.12217	-0.051223	0.959148	0.982333	26.8303	22.232	12.9826	9.9856	2.50011	8.75853
ENSMUSG00000107758.1	Gm19253	149.384	-0.0326388	0.641378	-0.0508885	0.959414	0.982544	114.987	117.83	51.9305	166.427	285.727	159.405
ENSMUSG00000071267.11	Zfp942	555.675	-0.035841	0.711986	-0.0503395	0.959852	0.982929	364.125	266.785	281.623	249.64	1042.91	1128.97
ENSMUSG00000038187.14	Btbd10	1638.8	-0.019476	0.389481	-0.050005	0.960118	0.98314	1541.59	1260.56	1268.3	1386.33	2140.81	2235.18
ENSMUSG00000024758.14	Rtn3	16892.4	0.0128533	0.257709	0.0498751	0.960222	0.983183	18428.6	16660.7	16907.4	17496.4	15116.1	16745.4
ENSMUSG00000031165.6	Was	6556.97	-0.0201446	0.405236	-0.0497109	0.960353	0.983255	7821.41	7667.83	7596.83	7673.94	4389.13	4192.71
ENSMUSG00000027238.17	Frmd5	12.6663	-0.0648112	1.31057	-0.0494527	0.960559	0.983327	6.13263	0	7.98931	14.9784	25.0011	21.8963
ENSMUSG00000045482.16	Trrap	8260.57	0.0125866	0.254613	0.0494342	0.960573	0.983327	8281.35	8763.87	8034.25	7504.18	8357.88	8621.89
ENSMUSG00000045812.5	Olfr984	12.2872	0.073043	1.48089	0.0493238	0.960661	0.983327	2.29974	17.7856	5.99198	0	27.5013	20.1446
ENSMUSG00000102704.1	Gm38309	15.5656	0.0638113	1.29394	0.0493155	0.960668	0.983327	1.53316	2.2232	19.9733	9.9856	24.644	35.0341
ENSMUSG00000046034.8	Otulin	2687.89	0.014888	0.305035	0.0488075	0.961073	0.983679	2709.86	3312.57	2935.07	2508.05	2375.82	2285.98
ENSMUSG00000058301.8	Upf1	5582.02	0.0189518	0.390928	0.0484791	0.961334	0.983884	6770.43	6843.02	6301.56	5916.47	3563.38	4097.24
ENSMUSG00000036966.15	Spryd3	2751.67	-0.0204044	0.424246	-0.0480956	0.96164	0.984023	3334.62	2985.76	3317.56	3385.12	1660.79	1826.15
ENSMUSG00000082016.3	Pgam1-ps2	112.762	0.0317571	0.660513	0.0480795	0.961653	0.984023	160.215	191.196	111.85	109.842	61.4314	42.0409
ENSMUSG00000104802.1	Gm5869	7.27826	0.0693219	1.44042	0.0481261	0.961616	0.984023	5.36605	13.3392	13.9813	8.32134	1.7858	0.875853
ENSMUSG00000020736.12	Nt5c	1532.86	0.0232806	0.488039	0.0477023	0.961953	0.984205	1969.34	1885.28	1765.64	1915.57	825.752	835.563
ENSMUSG00000037161.14	Mgarp	12.8808	0.0471219	0.987079	0.0477388	0.961924	0.984205	23.764	15.5624	6.99064	13.3141	7.14319	10.5102
ENSMUSG00000102336.1	Gm37233	571.071	-0.032577	0.687016	-0.0474181	0.96218	0.984374	338.828	255.669	314.579	332.853	1080.05	1104.45
ENSMUSG00000042613.9	Pbxip1	3511.34	-0.0170994	0.36181	-0.0472605	0.962306	0.98444	3983.91	4108.48	4254.31	3461.68	2357.97	2901.7
ENSMUSG00000027236.8	Eif3j1	1867.74	-0.0164366	0.348996	-0.047097	0.962436	0.984448	1523.19	1449.53	1983.35	1685.9	2130.46	2433.99
ENSMUSG00000033502.14	Cdc14a	580.686	-0.0333092	0.706133	-0.0471714	0.962377	0.984448	418.552	186.749	369.505	311.218	975.402	1222.69
ENSMUSG00000035614.11	Togaram1	1346.55	0.0280689	0.597652	0.0469654	0.962541	0.984493	967.423	711.425	880.821	808.834	2153.31	2557.49
ENSMUSG00000031299.10	Pdha1	2573.83	-0.0129647	0.277046	-0.0467962	0.962676	0.984569	2442.32	2592.26	3021.95	2536.34	2292.61	2557.49
ENSMUSG00000004347.16	Pde1c	39.2494	-0.0430478	0.927158	-0.0464298	0.962968	0.984758	59.0266	86.705	31.9572	23.2997	27.5013	7.00682
ENSMUSG00000112267.1	Gm47903	3.80641	0.105769	2.279	0.0464104	0.962983	0.984758	0	11.116	7.98931	0	2.85727	0.875853
ENSMUSG00000017999.16	Ddx27	2950.57	-0.0202694	0.441373	-0.0459236	0.963371	0.985092	3067.85	3566.02	3924.75	3519.93	1920.45	1704.41
ENSMUSG00000021427.10	Ssr1	9444.61	-0.0125469	0.273753	-0.0458328	0.963444	0.985104	9729.42	9828.79	10614.8	8727.42	8113.59	9653.65
ENSMUSG00000004951.10	Hspb1	50.4103	0.0466046	1.02342	0.0455382	0.963678	0.985218	46.7613	117.83	91.877	24.964	9.6433	11.3861
