## Supplementary material for "Inflammation Drives Alternative First Exon usage to Regulate Immune Genes including a Novel Iron Regulated Isoform of Aim2": Table5_DESeq2_Mse: Table5_DESeq2_Mse_TLR4_Macs.xlsx (part 3 of 3)

### Sheet: Sheet1 (continued)
Gene_ensembl	Gene	baseMean	log2FoldChange	lfcSE	stat	pvalue	padj	m1-ctl.sorted.counts	m1-lps.sorted.counts	m2-ctl.sorted.counts	m2-lps.sorted.counts	m3-ctl.sorted.counts	m3-lps.sorted.counts
ENSMUSG00000059316.2	Slc27a4	2876.7	-0.0217685	0.477418	-0.0455963	0.963632	0.985218	3948.65	3712.75	3129.81	3248.65	1615.79	1604.56
ENSMUSG00000037490.5	Slc2a12	4.61082	-0.0937589	2.09475	-0.044759	0.964299	0.985791	4.59947	0	0.998663	0	8.92898	13.1378
ENSMUSG00000021131.14	Erh	2021.98	-0.0177804	0.400307	-0.0444169	0.964572	0.985944	2468.38	2316.58	2356.85	2271.73	1277.56	1440.78
ENSMUSG00000022818.13	Cyp2ab1	3.78701	0.0977638	2.19972	0.0444438	0.964551	0.985944	9.19895	0	0	9.9856	1.7858	1.75171
ENSMUSG00000041258.17	Zfp236	2934.03	-0.0145925	0.329526	-0.0442834	0.964679	0.985983	2586.44	2332.14	2906.11	2664.49	3355.87	3759.16
ENSMUSG00000041734.15	Kirrel	108.748	0.0262641	0.595036	0.0441387	0.964794	0.985983	66.6924	68.9193	115.845	189.726	140.364	70.9441
ENSMUSG00000056836.8	Gm6851	26.8999	-0.0465141	1.05205	-0.0442127	0.964735	0.985983	15.3316	33.3481	29.9599	44.9352	36.0731	1.75171
ENSMUSG00000006010.14	Odr4	1584.53	0.0246351	0.561644	0.0438625	0.965014	0.986021	1090.84	813.693	1222.36	1098.42	2401.18	2880.68
ENSMUSG00000040688.16	Tbl3	2361.68	-0.0252278	0.57409	-0.0439439	0.964949	0.986021	3268.69	3390.39	2845.19	2639.53	1032.19	994.093
ENSMUSG00000062704.3	9430002A10Rik	3.06894	-0.0748997	1.70475	-0.0439359	0.964956	0.986021	3.06632	6.66961	3.99465	1.66427	2.14296	0.875853
ENSMUSG00000021458.17	2010111I01Rik	3199.76	-0.0263737	0.603752	-0.043683	0.965157	0.986042	1925.65	1814.13	1553.92	2832.58	6207.79	4864.49
ENSMUSG00000063820.11	Arl9	4.86127	-0.0789103	1.80542	-0.0437075	0.965138	0.986042	4.59947	0	0.998663	1.66427	9.6433	12.2619
ENSMUSG00000021661.16	Ankra2	546.403	-0.0147885	0.339422	-0.0435696	0.965247	0.986071	507.475	500.221	496.336	452.681	644.672	677.034
ENSMUSG00000043531.16	Sorcs1	3.05179	-0.121977	2.80745	-0.0434476	0.965345	0.986097	0	8.89282	7.98931	0	1.42864	0
ENSMUSG00000099342.1	Gm18180	4.83519	0.0713261	1.64405	0.0433844	0.965395	0.986097	1.53316	0	4.99332	4.9928	7.8575	9.63438
ENSMUSG00000029162.15	Khk	636.775	0.0197612	0.457936	0.0431527	0.96558	0.986171	784.21	733.657	723.032	813.827	389.304	376.617
ENSMUSG00000065126.1	Snord104	27.3339	0.0352507	0.820007	0.0429882	0.965711	0.986171	23.764	55.5801	33.9545	13.3141	22.501	14.8895
ENSMUSG00000070695.4	Cntnap5a	3.34295	-0.103975	2.41458	-0.0430613	0.965653	0.986171	2.29974	8.89282	7.98931	0	0	0.875853
ENSMUSG00000090386.10	Mir99ahg	3353.4	0.0399871	0.930235	0.0429861	0.965713	0.986171	1013.42	720.318	915.774	1662.6	7992.15	7816.11
ENSMUSG00000021464.14	Ror2	12.0202	-0.0627323	1.46982	-0.0426803	0.965956	0.986295	4.59947	2.2232	2.99599	31.6211	28.9299	1.75171
ENSMUSG00000070388.3	Fbxo39	20.9689	-0.0465458	1.08987	-0.0427078	0.965934	0.986295	17.6313	8.89282	12.9826	3.32853	33.9301	49.0477
ENSMUSG00000027439.9	Gzf1	1402.63	0.0139955	0.329558	0.0424676	0.966126	0.986405	1315.45	1276.12	1471.03	1110.07	1402.92	1840.17
ENSMUSG00000024359.8	Hspa9	17813.1	-0.0143442	0.339991	-0.0421898	0.966347	0.986569	16991.2	18288.1	22619.7	20926.5	14093.9	13959.3
ENSMUSG00000024018.17	Ccdc167	40.5426	0.0403445	0.959989	0.042026	0.966478	0.98664	20.6976	53.3569	38.9479	3.32853	60.3599	66.5648
ENSMUSG00000061758.13	Akr1b10	1522.95	-0.0107019	0.255774	-0.0418414	0.966625	0.986727	1533.92	1587.37	1521.96	1494.51	1529.36	1470.56
ENSMUSG00000026878.17	Rab14	14931	-0.0108924	0.261243	-0.0416947	0.966742	0.986784	15233.5	15202.3	16497.9	14434.2	13231.3	14986.7
ENSMUSG00000000826.16	Dnajc5	7756.15	0.0121086	0.293093	0.0413133	0.967046	0.986895	8252.99	8048	8779.25	8151.58	6138.85	7166.23
ENSMUSG00000028243.5	Ubxn2b	593.164	-0.0213725	0.518105	-0.0412513	0.967096	0.986895	419.319	515.783	369.505	406.081	1003.97	844.322
ENSMUSG00000087478.1	4930506C21Rik	5.55904	-0.0743844	1.80239	-0.04127	0.967081	0.986895	0.766579	6.66961	1.99733	0	14.2864	9.63438
ENSMUSG00000093577.1	Gm20632	30.7709	-0.037291	0.899168	-0.0414728	0.966919	0.986895	19.9311	4.44641	34.9532	56.5851	38.9304	29.779
ENSMUSG00000058396.7	Gpr182	9.30121	-0.0816471	1.98337	-0.0411658	0.967164	0.986902	1.53316	22.232	0	0	26.7869	5.25512
ENSMUSG00000036395.15	Glb1l2	4.24536	0.0835285	2.04375	0.0408702	0.967399	0.98708	5.36605	0	0	3.32853	7.14319	9.63438
ENSMUSG00000025064.14	Col17a1	7.41407	-0.0954447	2.34935	-0.0406261	0.967594	0.987087	0	11.116	0	0	22.8582	10.5102
ENSMUSG00000027859.10	Ngf	66.6089	-0.0221596	0.548957	-0.0403668	0.967801	0.987087	58.26	51.1337	47.9358	89.8704	94.6472	57.8063
ENSMUSG00000041852.15	Tcf20	4720.07	0.0159797	0.396297	0.0403225	0.967836	0.987087	3661.18	3821.69	4417.09	3619.78	6004.92	6795.74
ENSMUSG00000086728.2	Man2c1os	14.8513	0.0587697	1.45676	0.0403428	0.96782	0.987087	2.29974	0	10.9853	8.32134	30.7157	36.7858
ENSMUSG00000094030.1	Gm21833	21.0146	-0.0568008	1.4066	-0.0403816	0.967789	0.987087	13.0318	0	2.99599	13.3141	48.5737	48.1719
ENSMUSG00000104413.1	Gm37065	4.51041	0.0734969	1.8089	0.0406307	0.96759	0.987087	2.29974	2.2232	0	8.32134	10.7148	3.50341
ENSMUSG00000115813.1	Gm46447	15.4578	-0.0614281	1.50832	-0.0407261	0.967514	0.987087	3.8329	11.116	3.99465	0	39.6447	34.1583
ENSMUSG00000106799.1	Gm20756	7.43332	0.0632557	1.57367	0.0401962	0.967937	0.987127	4.59947	2.2232	7.98931	0	9.6433	20.1446
ENSMUSG00000003934.5	Efnb3	7.70094	0.0633992	1.60264	0.0395592	0.968445	0.987168	9.96553	2.2232	2.99599	0	10.0005	21.0205
ENSMUSG00000019370.10	Calm3	12572.3	0.018681	0.476948	0.0391677	0.968757	0.987168	16716.8	16580.7	14490.6	13525.5	6264.57	7855.52
ENSMUSG00000020385.16	Clk4	1318.38	0.0272964	0.692853	0.039397	0.968574	0.987168	683.789	658.069	625.163	810.498	2609.41	2523.33
ENSMUSG00000024208.15	Uqcc2	1343.89	0.024554	0.614847	0.0399351	0.968145	0.987168	1871.22	1751.89	1634.81	1787.42	490.737	527.263
ENSMUSG00000025130.11	P4hb	34440.2	-0.0170491	0.434993	-0.0391941	0.968736	0.987168	45389.2	44468.5	38499.5	35377.3	20041.6	22865
ENSMUSG00000027509.11	Rae1	2466.33	0.0124923	0.319742	0.0390699	0.968835	0.987168	2613.27	2583.36	2803.25	2830.92	1950.09	2017.09
ENSMUSG00000031119.4	Gpc4	91.4382	-0.0227146	0.579619	-0.0391888	0.96874	0.987168	71.2919	80.0354	152.795	119.827	52.8596	71.8199
ENSMUSG00000040591.18	1110051M20Rik	580.199	-0.0160884	0.406456	-0.0395821	0.968426	0.987168	585.666	469.096	390.477	515.923	774.678	745.351
ENSMUSG00000071451.10	Psmg4	453.526	-0.0183398	0.461184	-0.0397668	0.968279	0.987168	576.468	655.845	459.385	441.031	331.801	256.625
ENSMUSG00000073079.6	Srp54a	422.32	0.0238079	0.594766	0.0400289	0.96807	0.987168	290.533	204.535	272.635	336.182	694.318	735.716
ENSMUSG00000086799.1	4930502E09Rik	2.83757	0.112072	2.82365	0.0396904	0.96834	0.987168	0.766579	0	0	0	7.50034	8.75853
ENSMUSG00000103898.1	Gm30238	34.8104	-0.0343811	0.866594	-0.0396739	0.968353	0.987168	12.2653	42.2409	21.9706	16.6427	71.0747	44.6685
ENSMUSG00000106261.1	Gm34086	4.98313	-0.0862592	2.18409	-0.0394944	0.968496	0.987168	14.565	11.116	0	0	0.714319	3.50341
ENSMUSG00000112640.1	Gm32687	29.2717	-0.0544819	1.39349	-0.0390974	0.968813	0.987168	11.4987	28.9017	0	8.32134	77.8607	49.0477
ENSMUSG00000022664.11	Slc35a5	2119.17	-0.0144773	0.372689	-0.0388455	0.969014	0.987288	1978.54	1549.57	2014.3	1757.47	2398.68	3016.44
ENSMUSG00000029334.14	Prkg2	3.41349	-0.101158	2.62781	-0.0384951	0.969293	0.98751	0	0	7.98931	0	2.85727	9.63438
ENSMUSG00000020111.15	Micu1	4063.7	-0.0138801	0.363529	-0.0381815	0.969543	0.987702	4646.24	4546.45	4587.86	4729.85	3014.78	2857.03
ENSMUSG00000021518.4	Ptdss1	2053.65	-0.0133075	0.350342	-0.0379844	0.9697	0.987748	2359.53	2465.53	2375.82	1897.26	1453.64	1770.1
ENSMUSG00000021775.11	Nr1d2	2049.9	-0.021059	0.554618	-0.0379704	0.969711	0.987748	1273.29	1329.48	1323.23	1492.85	3598.74	3281.82
ENSMUSG00000075132.2	Olfr1173	6.86995	-0.0447904	1.18378	-0.0378368	0.969818	0.987794	5.36605	11.116	5.99198	3.32853	9.28614	6.13097
ENSMUSG00000023905.14	Tnfrsf12a	444.533	-0.023642	0.62739	-0.0376832	0.96994	0.987857	562.669	495.775	589.211	672.364	192.152	155.026
ENSMUSG00000001741.12	Il16	29.1982	-0.0374931	1.01364	-0.0369887	0.970494	0.988038	19.9311	15.5624	4.99332	19.9712	63.9315	50.7995
ENSMUSG00000024410.14	Rmc1	2684.47	0.0129556	0.350106	0.037005	0.970481	0.988038	2764.28	3490.43	3169.76	2171.87	2082.6	2427.86
ENSMUSG00000025537.12	Phkg1	22.5619	0.0425073	1.14299	0.0371896	0.970334	0.988038	31.4297	40.0177	22.9693	28.2925	11.7863	0.875853
ENSMUSG00000036955.16	Kif1bp	2295.87	0.0132051	0.358039	0.0368817	0.970579	0.988038	2728.26	2427.74	2561.57	2631.21	1566.14	1860.31
ENSMUSG00000038555.7	Reep2	5.3087	-0.0640477	1.72512	-0.0371265	0.970384	0.988038	1.53316	13.3392	3.99465	0	10.3576	2.62756
ENSMUSG00000042678.16	Myo15	9.87069	-0.0608331	1.65055	-0.0368563	0.9706	0.988038	0.766579	13.3392	3.99465	0	25.3583	15.7653
ENSMUSG00000046402.10	Rbp1	13.2222	-0.0674423	1.83302	-0.0367929	0.97065	0.988038	0	35.5713	20.9719	0	19.2866	3.50341
ENSMUSG00000063873.10	Slc24a3	1092.34	0.0128463	0.347644	0.0369523	0.970523	0.988038	848.603	998.219	948.73	1118.39	1464.71	1175.39
ENSMUSG00000101698.1	Gm29562	110.593	0.0318436	0.86609	0.0367671	0.970671	0.988038	49.0611	13.3392	78.8944	131.477	200.724	190.06
ENSMUSG00000020961.15	Ston2	300.971	-0.0196507	0.542295	-0.0362362	0.971094	0.988048	199.311	124.499	327.562	451.016	382.875	320.562
ENSMUSG00000022365.6	Derl1	5912.55	-0.0138209	0.381803	-0.0361991	0.971124	0.988048	7428.92	7098.69	6394.44	6269.3	3998.4	4285.55
ENSMUSG00000029434.12	Vps33a	7382.58	-0.0102471	0.281621	-0.0363862	0.970974	0.988048	8133.4	7172.06	8049.23	7707.22	6044.56	7189
ENSMUSG00000052414.9	Gm28047	25.1973	0.0497832	1.37335	0.0362496	0.971083	0.988048	4.59947	0	17.9759	11.6499	52.1453	64.8131
ENSMUSG00000057156.10	Homez	334.408	-0.011488	0.316282	-0.036322	0.971026	0.988048	374.091	371.275	309.586	331.189	322.515	297.79
ENSMUSG00000062040.14	Zfp27	425.177	-0.0149673	0.411174	-0.0364013	0.970962	0.988048	349.56	295.686	387.481	389.439	546.454	582.442
ENSMUSG00000099913.1	Gm28551	4.87263	0.0645997	1.78755	0.0361388	0.971172	0.988048	4.59947	0	0.998663	13.3141	8.57182	1.75171
ENSMUSG00000109561.1	Ankrd31	2.87459	-0.0865444	2.38853	-0.0362333	0.971096	0.988048	3.8329	6.66961	4.99332	0	0	1.75171
ENSMUSG00000015790.16	Surf1	787.92	-0.0136309	0.381765	-0.0357049	0.971518	0.988249	859.335	951.532	961.713	580.829	554.311	819.798
ENSMUSG00000016493.13	Cd46	87.7328	-0.0326726	0.924274	-0.0353494	0.971801	0.988249	18.3979	48.9105	29.9599	63.2422	217.867	148.019
ENSMUSG00000020150.13	Gamt	761.568	0.0199905	0.57146	0.0349815	0.972094	0.988249	961.29	949.308	897.798	1071.79	408.947	280.273
ENSMUSG00000027073.5	Prg2	4.58222	-0.0804208	2.25722	-0.0356282	0.971579	0.988249	0.766579	0	11.984	13.3141	1.42864	0
ENSMUSG00000029376.8	Mthfd2l	304.481	-0.0204225	0.576983	-0.0353953	0.971765	0.988249	199.311	402.4	212.715	134.806	507.166	370.486
ENSMUSG00000036391.16	Sec24a	2532.92	-0.0140731	0.3992	-0.0352533	0.971878	0.988249	2158.69	2138.72	2196.06	1812.39	3282.29	3609.39
ENSMUSG00000039789.7	Zfp597	41.6538	0.0256837	0.731162	0.0351273	0.971978	0.988249	36.0292	13.3392	29.9599	61.5779	58.217	50.7995
ENSMUSG00000041287.5	Sox15	3.07795	-0.0932103	2.67146	-0.0348912	0.972166	0.988249	0	0	3.99465	0	5.71455	8.75853
ENSMUSG00000042650.3	Alkbh5	6390.76	0.0113769	0.319624	0.0355946	0.971606	0.988249	7654.29	6589.58	6713.01	6944.99	4729.5	5713.19
ENSMUSG00000049881.13	2810025M15Rik	297.437	-0.0185553	0.523009	-0.035478	0.971699	0.988249	372.557	246.776	360.517	459.338	165.008	180.426
ENSMUSG00000054519.8	Zfp867	133.312	-0.0201307	0.568226	-0.0354273	0.971739	0.988249	121.886	55.5801	95.8717	164.762	185.723	176.046
ENSMUSG00000074782.3	4833422C13Rik	3.07795	-0.0932103	2.67146	-0.0348912	0.972166	0.988249	0	0	3.99465	0	5.71455	8.75853
ENSMUSG00000115779.1	4930592A05Rik	11.2198	0.0662206	1.89461	0.0349521	0.972118	0.988249	10.7321	0	0.998663	0	21.4296	34.1583
ENSMUSG00000033499.14	Larp4b	8207.81	-0.0129343	0.3717	-0.0347977	0.972241	0.988262	7061.73	6734.09	8312.87	6104.53	9361.14	11672.5
ENSMUSG00000002372.8	Ranbp3	4072.7	-0.0135896	0.398419	-0.0341089	0.97279	0.988601	5047.92	4324.13	4630.8	4941.21	2596.55	2895.57
ENSMUSG00000020549.14	Elac2	1852.31	-0.0140126	0.408827	-0.0342751	0.972658	0.988601	2226.15	2265.45	2179.08	1998.79	1177.91	1266.48
ENSMUSG00000026544.6	Dusp23	411.448	0.0162685	0.478862	0.0339732	0.972899	0.988601	420.852	624.72	538.279	362.81	267.155	254.873
ENSMUSG00000033773.14	Rpap2	518.564	-0.0134919	0.396678	-0.0340121	0.972867	0.988601	423.152	391.284	471.369	454.345	669.674	701.558
ENSMUSG00000036006.19	Ripor2	78.4554	-0.0222648	0.657938	-0.0338403	0.973005	0.988601	45.9947	44.4641	58.9211	63.2422	132.863	125.247
ENSMUSG00000042428.6	Mgat3	7.45471	0.0707802	2.08911	0.0338805	0.972972	0.988601	0	22.232	16.9773	0	4.64307	0.875853
ENSMUSG00000079055.10	Slc8a3	2.96832	-0.0809637	2.38208	-0.0339887	0.972886	0.988601	6.13263	8.89282	0.998663	0	1.7858	0
ENSMUSG00000030982.19	Vps35l	8113.12	-0.010758	0.320729	-0.0335421	0.973242	0.98878	9192.82	9181.83	8595.49	8823.95	6640.66	6243.95
ENSMUSG00000048779.5	P2ry6	11490	-0.0122052	0.367305	-0.0332292	0.973492	0.988895	13606	12374.4	12878.8	13642	8130.37	8308.34
ENSMUSG00000051177.16	Plcb1	13.112	-0.0421671	1.27126	-0.0331695	0.973539	0.988895	19.9311	24.4552	0.998663	3.32853	18.5723	11.3861
ENSMUSG00000095362.7	Gm14325	412.057	-0.0239674	0.721815	-0.0332043	0.973512	0.988895	239.939	253.445	210.718	158.105	796.465	813.667
ENSMUSG00000021200.14	Asb2	14.9197	-0.0345243	1.0443	-0.0330597	0.973627	0.988922	24.5305	24.4552	6.99064	3.32853	13.5721	16.6412
ENSMUSG00000085264.1	Gm15581	25.9516	0.0315654	0.959571	0.0328953	0.973758	0.98893	15.3316	46.6873	39.9465	28.2925	21.0724	4.37926
ENSMUSG00000104204.1	Gm37397	3.68348	0.104045	3.16219	0.0329027	0.973752	0.98893	0	0	0	0	10.7148	11.3861
ENSMUSG00000021248.9	Tmed10	16869.1	0.00997421	0.305952	0.0326005	0.973993	0.98908	18383.3	19224	18753.9	17005.5	13294.5	14553.2
ENSMUSG00000056900.13	Usp13	8.5841	-0.0498073	1.53716	-0.0324023	0.974151	0.98908	0	4.44641	18.9746	8.32134	7.50034	12.2619
ENSMUSG00000106797.1	Gm42936	4.45553	0.0680417	2.09682	0.03245	0.974113	0.98908	0	0	1.99733	6.65707	11.0719	7.00682
ENSMUSG00000111818.1	Gm17749	118.079	0.0274665	0.844997	0.0325048	0.974069	0.98908	90.4563	64.4729	70.9051	21.6355	190.366	270.638
ENSMUSG00000019878.8	Hsf2	1233.1	-0.010358	0.322437	-0.032124	0.974373	0.989084	1142.97	1171.63	1159.45	988.575	1411.14	1524.86
ENSMUSG00000029432.12	Nipsnap2	2013.12	0.00875708	0.272387	0.0321494	0.974353	0.989084	2037.57	2020.89	2242	2015.43	1742.22	2020.59
ENSMUSG00000096145.2	Vkorc1	8.12185	-0.0423731	1.31245	-0.0322854	0.974244	0.989084	9.19895	6.66961	9.98663	16.6427	5.35739	0.875853
ENSMUSG00000112441.1	Gm48898	3.60036	0.0612878	1.90996	0.0320886	0.974401	0.989084	0	2.2232	4.99332	1.66427	5.71455	7.00682
ENSMUSG00000015094.16	Npdc1	108.265	0.0137374	0.435572	0.0315388	0.97484	0.989098	113.454	128.946	110.852	123.156	97.8616	75.3233
ENSMUSG00000025204.10	Ndufb8	1691.35	-0.0183049	0.584798	-0.0313012	0.975029	0.989098	2556.54	2303.24	1858.51	2005.44	690.389	733.964
ENSMUSG00000028295.14	Smim8	192.38	0.0138227	0.441548	0.0313051	0.975026	0.989098	164.048	171.187	268.64	247.976	142.149	160.281
ENSMUSG00000030200.13	Bcl2l14	4.97314	0.0467432	1.48793	0.0314149	0.974939	0.989098	0.766579	2.2232	7.98931	6.65707	6.07171	6.13097
ENSMUSG00000035597.19	Prpf39	2029.03	-0.0258774	0.815415	-0.0317352	0.974683	0.989098	956.691	706.979	829.889	808.834	4355.91	4515.9
ENSMUSG00000070490.4	Gm10293	15.0172	-0.0348359	1.09773	-0.0317345	0.974684	0.989098	29.13	24.4552	12.9826	13.3141	3.21443	7.00682
ENSMUSG00000071646.9	Mta2	9704.99	-0.0123185	0.38808	-0.0317423	0.974678	0.989098	11151.4	10811.4	11793.2	11210.5	6294.22	6969.16
ENSMUSG00000085353.2	1700092C17Rik	16.4215	0.0402125	1.28425	0.0313121	0.975021	0.989098	4.59947	0	14.9799	21.6355	29.2871	28.0273
ENSMUSG00000085776.8	5430402O13Rik	15.3479	0.0415819	1.30279	0.0319177	0.974538	0.989098	19.9311	13.3392	0	13.3141	25.3583	20.1446
ENSMUSG00000104676.1	Gm42777	6.49212	0.0756483	2.3945	0.0315926	0.974797	0.989098	0	0	13.9813	19.9712	5.00023	0
ENSMUSG00000007805.4	Twist2	3.03183	-0.0669921	2.15557	-0.0310787	0.975207	0.989216	0.766579	6.66961	0	1.66427	8.21466	0.875853
ENSMUSG00000034663.13	Bmp2k	3199.72	0.0145761	0.477895	0.0305007	0.975668	0.989274	2346.5	1514	2951.05	3634.76	4254.48	4497.5
ENSMUSG00000035781.14	R3hdm4	1427.05	-0.0159147	0.51464	-0.0309239	0.97533	0.989274	1897.28	1985.32	1575.89	1622.66	830.395	650.758
ENSMUSG00000036291.6	Ap5m1	1071.44	0.0134533	0.441568	0.0304671	0.975695	0.989274	819.473	862.603	946.733	737.27	1434.35	1628.21
ENSMUSG00000049848.7	Ceacam19	47.8699	-0.0186809	0.610439	-0.0306024	0.975587	0.989274	35.2626	46.6873	31.9572	46.5995	76.7892	49.9236
ENSMUSG00000052724.7	Gm9888	3.02056	0.0717228	2.33543	0.0307108	0.9755	0.989274	3.8329	6.66961	4.99332	0	0	2.62756
ENSMUSG00000090124.7	Ugt1a7c	26.1674	-0.0369264	1.20108	-0.0307443	0.975473	0.989274	3.06632	2.2232	23.9679	24.964	52.8596	49.9236
ENSMUSG00000112523.1	Gm48377	4.5096	-0.056834	1.85724	-0.0306013	0.975588	0.989274	2.29974	0	0.998663	11.6499	10.3576	1.75171
ENSMUSG00000027244.14	Atg13	2290.37	-0.00923492	0.303925	-0.0303855	0.97576	0.989278	2664.63	2674.52	2284.94	2160.22	1942.59	2015.34
ENSMUSG00000022009.1	Nufip1	1006.37	-0.00876327	0.293918	-0.0298154	0.976214	0.989467	886.165	960.424	1047.6	900.369	1095.41	1148.24
ENSMUSG00000039021.15	Ttc16	6.30454	0.05852	1.95265	0.0299696	0.976091	0.989467	3.06632	8.89282	0	0	15.3578	10.5102
ENSMUSG00000050762.5	Prss27	5.98383	0.0397073	1.33016	0.0298515	0.976186	0.989467	7.66579	2.2232	3.99465	3.32853	6.42887	12.2619
ENSMUSG00000051234.6	Rnf7	2559.18	0.0116907	0.392751	0.0297663	0.976253	0.989467	2780.38	3003.55	3236.67	2809.28	1629	1896.22
ENSMUSG00000099689.6	Zfp383	108.086	0.0160098	0.536807	0.0298241	0.976207	0.989467	124.186	111.16	64.9131	64.9064	133.578	149.771
ENSMUSG00000002416.13	Ndufb2	156.184	0.0127768	0.431156	0.0296338	0.976359	0.989512	126.486	186.749	124.833	151.448	213.581	134.005
ENSMUSG00000038011.15	Dnah10	9.04045	0.0371829	1.25924	0.0295281	0.976443	0.989522	20.6976	11.116	3.99465	6.65707	2.14296	9.63438
ENSMUSG00000038503.15	Mesd	1570.65	-0.0109094	0.37022	-0.0294673	0.976492	0.989522	1699.51	1725.21	1915.44	1812.39	1114.34	1157
ENSMUSG00000020163.12	Uqcr11	2416.29	0.0178275	0.607097	0.0293651	0.976573	0.989542	3193.57	3419.29	3052.91	2977.37	956.83	897.749
ENSMUSG00000028289.12	Epha7	4.97383	-0.0746731	2.57646	-0.0289828	0.976878	0.989602	0	2.2232	0	0	15.3578	12.2619
ENSMUSG00000031297.14	Slc7a3	8.85514	-0.0530296	1.82747	-0.0290181	0.97685	0.989602	6.13263	0	0	6.65707	21.0724	19.2688
ENSMUSG00000078519.3	2310026L22Rik	6.09106	0.0507748	1.74874	0.0290351	0.976837	0.989602	1.53316	0	0.998663	11.6499	15.3578	7.00682
ENSMUSG00000079426.13	Arpc4	10338.4	0.0132225	0.454371	0.0291006	0.976784	0.989602	13869.7	11474	11720.3	12593.5	5282.74	7090.03
ENSMUSG00000061755.10	Bod1l	4487.4	0.0179459	0.624855	0.0287201	0.977088	0.989689	3047.92	2332.14	2483.68	2714.42	7847.86	8498.4
ENSMUSG00000113965.1	A730091E23Rik	8.0013	0.0670637	2.3344	0.0287285	0.977081	0.989689	0	17.7856	0	0	23.2154	7.00682
ENSMUSG00000022337.7	Emc2	1316.19	-0.0141234	0.501217	-0.0281782	0.97752	0.989829	1024.92	1011.56	857.852	892.047	2085.81	2024.97
ENSMUSG00000052926.16	Rnaseh2a	1229.07	-0.0139034	0.489607	-0.0283971	0.977345	0.989829	1719.44	1658.51	1211.38	1392.99	772.893	619.228
ENSMUSG00000056305.4	Usp39	2733.39	-0.0125343	0.446292	-0.0280854	0.977594	0.989829	3274.06	2925.74	3412.43	3488.3	1549	1750.83
ENSMUSG00000062472.6	Gm4945	9.2966	-0.0353063	1.2507	-0.0282293	0.977479	0.989829	15.3316	6.66961	9.98663	18.3069	2.85727	2.62756
ENSMUSG00000099137.1	Gm10603	4.62519	0.0683995	2.43122	0.0281338	0.977555	0.989829	7.66579	0	0	0	6.07171	14.0136
ENSMUSG00000112437.1	Gm35188	17.3585	-0.0456291	1.62256	-0.0281217	0.977565	0.989829	22.9974	0	0	26.6283	30.0014	24.5239
ENSMUSG00000049897.14	Stkld1	27.3359	0.0357171	1.28269	0.0278455	0.977785	0.989836	9.19895	8.89282	1.99733	9.9856	70.0032	63.9372
ENSMUSG00000049960.4	Mrps16	749.299	0.0143631	0.515383	0.0278687	0.977767	0.989836	1018.02	989.326	851.86	857.098	366.088	413.402
ENSMUSG00000092305.1	Prps1l1	10.1074	0.0541066	1.93884	0.0279066	0.977737	0.989836	6.13263	0	0.998663	0	22.8582	30.6548
ENSMUSG00000037708.16	Spag6	3.41845	0.0890535	3.21214	0.0277241	0.977882	0.989871	0	0	0	0	10.0005	10.5102
ENSMUSG00000029622.16	Arpc1b	33808.8	0.011023	0.399397	0.0275991	0.977982	0.98991	41147.7	41578.4	39450.2	34889.7	20440.6	25346.3
ENSMUSG00000029454.15	Mapkapk5	4.88874	0.0695969	2.55717	0.0272163	0.978287	0.990157	5.36605	0	8.98797	14.9784	0	0
ENSMUSG00000032482.9	Cspg5	30.1286	0.0267924	0.989524	0.0270761	0.978399	0.990208	36.7958	71.1425	38.9479	6.65707	13.2149	14.0136
ENSMUSG00000104786.1	Gm43573	8.14458	0.037322	1.39375	0.0267782	0.978637	0.990386	2.29974	4.44641	5.99198	1.66427	16.0722	18.3929
ENSMUSG00000041930.7	Fam222a	43.1863	-0.0180571	0.68308	-0.0264349	0.97891	0.990601	35.2626	22.232	27.9626	46.5995	67.5031	59.558
ENSMUSG00000002409.18	Dyrk1b	416.564	0.00897771	0.343988	0.0260989	0.979178	0.990649	482.945	437.971	360.517	489.295	401.09	327.569
ENSMUSG00000029416.17	Slc15a4	3771.6	-0.00926717	0.353409	-0.0262222	0.97908	0.990649	4837.11	4722.09	3636.13	3386.78	2876.92	3170.59
ENSMUSG00000041671.13	Pyroxd1	50.1518	-0.024262	0.93078	-0.0260663	0.979204	0.990649	40.6287	26.6785	9.98663	24.964	101.433	97.2196
ENSMUSG00000086016.1	1700084C06Rik	50.7145	0.0334642	1.27938	0.0261566	0.979132	0.990649	13.7984	0	14.9799	58.2494	121.791	95.4679
ENSMUSG00000030406.7	Gipr	3.80452	-0.0517188	2.02507	-0.0255393	0.979625	0.990953	9.96553	8.89282	0	1.66427	1.42864	0.875853
ENSMUSG00000039005.13	Tlr4	7941.71	0.0140994	0.552144	0.0255357	0.979628	0.990953	5926.42	4844.36	4446.05	5914.81	13337	13181.6
ENSMUSG00000061119.7	Prcp	3180.79	0.00814148	0.320952	0.0253666	0.979763	0.991027	3623.62	3661.62	3333.54	3380.13	2557.26	2528.59
ENSMUSG00000083246.1	Gm11839	12.2196	-0.0422105	1.69217	-0.0249446	0.980099	0.991181	13.0318	0	0	14.9784	24.2868	21.0205
ENSMUSG00000095464.1	Gm21987	20.2525	0.0258976	1.03761	0.024959	0.980088	0.991181	3.06632	17.7856	25.9652	9.9856	31.43	33.2824
ENSMUSG00000114690.1	Gm33321	13.6692	0.048955	1.96079	0.024967	0.980081	0.991181	0.766579	0	0	8.32134	39.6447	33.2824
ENSMUSG00000023022.14	Lima1	693.646	0.010407	0.419185	0.0248268	0.980193	0.991213	466.847	491.328	725.029	650.729	882.898	945.045
ENSMUSG00000103242.1	Gm34767	3.56565	0.0656312	2.6647	0.0246298	0.98035	0.99131	0	11.116	5.99198	0	4.28591	0
ENSMUSG00000010755.17	Cars	5469.27	-0.0094134	0.388156	-0.0242516	0.980652	0.991332	6953.64	6531.77	5651.43	6117.85	3855.18	3705.73
ENSMUSG00000027274.16	Mkks	218.079	0.0081284	0.333222	0.0243934	0.980539	0.991332	249.138	217.874	206.723	216.355	196.795	221.591
ENSMUSG00000070407.5	Hs3st3b1	49.4772	-0.0170501	0.704046	-0.0242173	0.980679	0.991332	29.8966	44.4641	81.8904	24.964	38.5732	77.075
ENSMUSG00000078630.8	Tomt	13.0718	0.0380118	1.56256	0.0243266	0.980592	0.991332	9.96553	2.2232	0	6.65707	28.9299	30.6548
ENSMUSG00000114493.1	Gm47071	14.9367	0.0231076	0.949964	0.0243247	0.980594	0.991332	4.59947	13.3392	19.9733	13.3141	20.0009	18.3929
ENSMUSG00000086907.1	Gm15298	13.2445	0.0319816	1.32749	0.0240918	0.980779	0.99137	15.3316	2.2232	2.99599	3.32853	21.4296	34.1583
ENSMUSG00000023046.6	Igfbp6	27.4605	-0.0260875	1.10267	-0.0236584	0.981125	0.991401	59.0266	8.89282	12.9826	64.9064	11.0719	7.88267
ENSMUSG00000029053.16	Prkcz	16.5269	0.0379494	1.59254	0.0238295	0.980989	0.991401	18.3979	0	1.99733	1.66427	28.9299	48.1719
ENSMUSG00000069310.4	Hist1h3c	154.229	-0.021089	0.892944	-0.0236174	0.981158	0.991401	249.905	180.08	193.741	247.976	22.1439	31.5307
ENSMUSG00000106743.1	Gm42847	10.7115	0.03298	1.37916	0.0239131	0.980922	0.991401	5.36605	0	8.98797	6.65707	17.858	25.3997
ENSMUSG00000107121.1	1110006O24Rik	18.4985	-0.0242954	1.0299	-0.0235901	0.98118	0.991401	13.0318	40.0177	12.9826	11.6499	28.9299	4.37926
ENSMUSG00000108030.1	9530062K07Rik	63.1994	-0.0232778	0.983348	-0.0236719	0.981114	0.991401	36.7958	71.1425	7.98931	19.9712	146.078	97.2196
ENSMUSG00000004568.12	Arhgef18	177.394	0.00946049	0.403857	0.0234254	0.981311	0.991472	145.65	148.955	192.742	236.326	191.795	148.895
ENSMUSG00000056673.14	Kdm5d	690.005	-0.0543104	2.35889	-0.0230237	0.981631	0.991733	1018.02	1091.59	1090.54	938.647	0.357159	0.875853
ENSMUSG00000025555.14	Farp1	125.761	0.0119775	0.524914	0.022818	0.981795	0.991837	101.188	73.3657	141.81	206.369	132.863	98.9713
ENSMUSG00000033409.14	Syce1l	3.15627	0.0520081	2.30681	0.0225455	0.982013	0.991994	1.53316	0	0	1.66427	7.8575	7.88267
ENSMUSG00000033751.5	Gadd45gip1	269.055	-0.013709	0.612352	-0.0223874	0.982139	0.991995	403.987	415.739	284.619	272.94	121.434	115.613
ENSMUSG00000056612.6	Ppp1r14b	2574.71	-0.013423	0.601268	-0.0223245	0.982189	0.991995	3373.71	3610.48	3408.44	3042.28	977.188	1036.13
ENSMUSG00000108231.1	Gm4045	18.2583	-0.0281007	1.25937	-0.0223133	0.982198	0.991995	6.89921	42.2409	33.9545	11.6499	13.9292	0.875853
ENSMUSG00000050357.9	Carmil2	12.5295	0.0280874	1.27337	0.0220576	0.982402	0.992139	6.89921	33.3481	17.9759	1.66427	11.7863	3.50341
ENSMUSG00000007833.15	Aldh16a1	2034.22	0.00932054	0.432402	0.0215552	0.982803	0.992289	2699.89	2643.39	2020.3	2241.77	1361.49	1238.46
ENSMUSG00000020413.11	Hus1	761.911	-0.00709096	0.329558	-0.0215166	0.982834	0.992289	719.051	931.523	908.783	659.05	662.888	690.172
ENSMUSG00000021027.17	Ralgapa1	3016.83	-0.0127456	0.591915	-0.0215328	0.982821	0.992289	2109.63	1754.11	1869.5	1770.78	5112.38	5484.59
ENSMUSG00000036298.10	Slc2a13	4.44455	-0.0542597	2.5255	-0.0214848	0.982859	0.992289	6.89921	13.3392	0	0	6.42887	0
ENSMUSG00000048967.16	Yjefn3	21.0833	0.0219311	1.01487	0.0216098	0.982759	0.992289	6.13263	13.3392	13.9813	11.6499	42.8591	38.5375
ENSMUSG00000020633.14	Dcdc2c	9.24601	0.0285424	1.34089	0.0212862	0.983017	0.992386	6.89921	0	5.99198	18.3069	14.6435	9.63438
ENSMUSG00000030400.17	Ercc2	218.2	-0.00942869	0.44927	-0.0209867	0.983256	0.992565	206.21	282.347	299.599	213.026	150.364	157.653
ENSMUSG00000024201.12	Kdm4b	1628.37	0.00708221	0.345569	0.0204943	0.983649	0.99274	1952.48	1705.2	1744.66	1857.32	1175.77	1334.8
ENSMUSG00000043664.7	Tmem221	300.374	-0.00969553	0.471008	-0.0205847	0.983577	0.99274	384.823	404.623	331.556	307.889	186.794	186.557
ENSMUSG00000046096.7	Mosmo	1079.27	0.0102577	0.503229	0.0203837	0.983737	0.99274	749.714	760.336	790.941	787.199	1686.51	1700.91
ENSMUSG00000085334.7	Gm12940	127.941	-0.0212284	1.02902	-0.0206297	0.983541	0.99274	74.3582	51.1337	29.9599	16.6427	282.87	312.679
ENSMUSG00000095766.2	Gm21182	5.23344	0.0491934	2.40871	0.0204231	0.983706	0.99274	0	0	5.99198	0	9.6433	15.7653
ENSMUSG00000078875.10	Gm14419	12.8226	-0.0229762	1.14204	-0.0201184	0.983949	0.992891	9.96553	2.2232	4.99332	18.3069	23.9297	17.5171
ENSMUSG00000025227.14	Mfsd13a	2047.34	-0.00567417	0.288169	-0.0196904	0.98429	0.993111	2427.76	1951.97	1952.39	2188.51	1774.37	1989.06
ENSMUSG00000031371.14	Haus7	646.675	0.00606357	0.30745	0.0197222	0.984265	0.993111	683.022	724.765	684.084	679.021	567.883	541.277
ENSMUSG00000074758.10	Gm5535	20.8467	0.0168896	0.861799	0.0195981	0.984364	0.993123	28.3634	22.232	5.99198	19.9712	27.5013	21.0205
ENSMUSG00000021368.15	Tbc1d7	490.755	-0.00705538	0.364023	-0.0193817	0.984537	0.993173	560.369	593.596	540.277	497.616	374.303	378.368
ENSMUSG00000110062.1	B430319F04Rik	16.8581	0.0332635	1.71057	0.0194459	0.984485	0.993173	11.4987	0	5.99198	0	32.8587	50.7995
ENSMUSG00000039983.13	Ccdc32	1069.68	0.00707787	0.367263	0.019272	0.984624	0.993199	1188.2	1196.08	1206.39	1263.18	805.751	758.488
ENSMUSG00000003534.17	Ddr1	32.9234	-0.0192589	1.02284	-0.0188289	0.984978	0.993379	8.43237	22.232	82.889	48.2638	8.57182	27.1514
ENSMUSG00000022982.10	Sod1	7298.92	-0.0109461	0.585456	-0.0186967	0.985083	0.993379	10221.6	9695.4	9086.84	8807.3	2670.84	3311.6
ENSMUSG00000028461.12	Ccdc107	816.445	0.0102631	0.550067	0.0186579	0.985114	0.993379	1139.9	1133.83	918.77	935.318	381.089	389.754
ENSMUSG00000036499.9	Eea1	12827.7	-0.0134856	0.72553	-0.0185873	0.98517	0.993379	7129.95	5853.7	5555.56	6430.73	25978.3	26018.1
ENSMUSG00000053110.13	Yap1	61.2222	0.00990595	0.533015	0.0185848	0.985172	0.993379	68.2255	37.7945	55.9251	86.5419	59.2884	59.558
ENSMUSG00000059288.14	Cdyl	2243.43	-0.0070931	0.380792	-0.0186272	0.985138	0.993379	1727.1	1929.74	1750.66	2308.34	3268.72	2476.04
ENSMUSG00000027834.15	Serpini1	45.4442	-0.0145842	0.792764	-0.0183966	0.985322	0.993401	38.329	22.232	26.9639	23.2997	72.5033	89.337
ENSMUSG00000028898.15	Trnau1ap	915.257	-0.00599352	0.327203	-0.0183174	0.985386	0.993401	989.654	975.987	1000.66	1050.15	760.392	714.696
ENSMUSG00000033439.12	Trmt13	269.98	-0.0175142	0.96788	-0.0180954	0.985563	0.993401	111.921	100.044	88.881	46.5995	614.671	657.765
ENSMUSG00000039968.9	Rsbn1l	2467.62	0.0123512	0.68267	0.0180925	0.985565	0.993401	1655.04	1122.72	1088.54	1474.54	4628.43	4836.46
ENSMUSG00000062028.8	Irgc1	3.2579	-0.0500301	2.75927	-0.0181316	0.985534	0.993401	0	0	0	1.66427	10.0005	7.88267
ENSMUSG00000064061.13	Dzip3	616.428	0.0137505	0.754798	0.0182175	0.985465	0.993401	378.69	233.436	249.666	332.853	1212.91	1291.01
ENSMUSG00000063875.6	Rps6-ps1	4.03167	0.0275509	1.53927	0.0178987	0.98572	0.99344	2.29974	6.66961	3.99465	4.9928	5.35739	0.875853
ENSMUSG00000096856.7	Gm10778	65.2127	-0.0155588	0.869704	-0.0178897	0.985727	0.99344	36.7958	28.9017	17.9759	51.5923	142.149	113.861
ENSMUSG00000030538.15	Cib1	1148.21	-0.00880303	0.497645	-0.0176894	0.985887	0.993477	1462.63	1391.73	1461.04	1328.09	531.096	714.696
ENSMUSG00000046691.13	Chtf8	4104.04	-0.00753619	0.424599	-0.017749	0.985839	0.993477	5180.54	5166.73	4834.53	4115.73	2328.68	2998.04
ENSMUSG00000001445.10	Mrpl10	1365.23	0.00737826	0.42371	0.0174134	0.986107	0.993636	1717.9	1725.21	1537.94	1444.58	828.609	937.162
ENSMUSG00000032298.13	Neil1	373.429	-0.00620649	0.367256	-0.0168996	0.986517	0.993987	473.746	453.534	297.602	349.496	350.016	316.183
ENSMUSG00000033965.10	Slc16a2	9.66948	0.0252328	1.52164	0.0165826	0.98677	0.994013	3.06632	0	14.9799	26.6283	10.7148	2.62756
ENSMUSG00000040525.13	Cblc	3.18563	0.0421886	2.51817	0.0167537	0.986633	0.994013	0	8.89282	8.98797	0	0.357159	0.875853
ENSMUSG00000059278.9	Naa38	311.917	-0.00930139	0.558415	-0.0166568	0.98671	0.994013	459.947	366.829	332.555	404.417	145.721	162.033
ENSMUSG00000064080.12	Fbln2	678.033	0.00611198	0.369137	0.0165575	0.98679	0.994013	520.507	649.176	870.834	843.784	638.244	545.656
ENSMUSG00000081058.5	Hist2h3c2	22.6105	-0.0150445	0.930499	-0.0161682	0.9871	0.994264	20.6976	13.3392	41.9439	19.9712	6.42887	33.2824
ENSMUSG00000025127.15	Gcgr	4.2544	-0.0312754	1.95788	-0.0159742	0.987255	0.994305	2.29974	0	9.98663	11.6499	0.714319	0.875853
ENSMUSG00000025876.15	Unc5a	133.475	-0.00871965	0.547776	-0.0159183	0.9873	0.994305	103.488	95.5978	125.832	79.8848	173.579	222.467
ENSMUSG00000028057.14	Rit1	2717.24	0.00515546	0.324546	0.0158851	0.987326	0.994305	2988.13	3063.58	3138.8	2714.42	2010.09	2388.45
ENSMUSG00000029594.12	Rbm19	1492.12	0.00671083	0.42622	0.015745	0.987438	0.994355	1825.99	1516.23	1701.72	1983.81	937.9	987.086
ENSMUSG00000031838.8	Ifi30	4036.35	0.00755477	0.483617	0.0156214	0.987536	0.994392	5422.78	5380.15	4552.91	4420.29	2100.81	2341.15
ENSMUSG00000070047.14	Fat1	547.824	-0.00649692	0.419556	-0.0154852	0.987645	0.994439	390.955	400.177	699.064	768.892	557.526	470.333
ENSMUSG00000022332.8	Khdrbs3	18.4497	0.0147157	0.985353	0.0149344	0.988084	0.994757	9.19895	11.116	31.9572	36.6139	13.9292	7.88267
ENSMUSG00000086931.1	Gm14532	12.4353	0.022548	1.50675	0.0149647	0.98806	0.994757	2.29974	6.66961	9.98663	0	25.0011	30.6548
ENSMUSG00000075020.6	Mir670hg	11.0917	0.0141932	0.96721	0.0146744	0.988292	0.994904	6.13263	8.89282	12.9826	14.9784	13.9292	9.63438
ENSMUSG00000028358.15	Zfp618	1020.81	-0.00972031	0.673736	-0.0144275	0.988489	0.99504	975.855	171.187	1040.61	1076.78	1057.91	1802.5
ENSMUSG00000085006.7	BC021767	17.8636	0.0230501	1.62763	0.0141618	0.988701	0.995191	0.766579	0	2.99599	36.6139	49.288	17.5171
ENSMUSG00000107539.1	Gm44790	15.7319	0.0184973	1.31659	0.0140494	0.988791	0.995219	29.8966	15.5624	0	21.6355	16.7865	10.5102
ENSMUSG00000097204.2	Gm17690	9.29237	0.0203986	1.46255	0.0139472	0.988872	0.995239	11.4987	4.44641	0	14.9784	16.0722	8.75853
ENSMUSG00000058897.17	Col25a1	8.42355	0.0141007	1.03649	0.0136043	0.989146	0.995452	9.19895	11.116	8.98797	8.32134	6.78603	6.13097
ENSMUSG00000032334.10	Loxl1	136.035	-0.00792086	0.586644	-0.013502	0.989227	0.995472	113.454	153.401	198.734	196.384	96.433	57.8063
ENSMUSG00000021112.9	Mpp5	1234.13	-0.00755541	0.565731	-0.0133551	0.989344	0.995528	792.643	691.417	876.826	875.405	2043.67	2124.82
ENSMUSG00000027961.7	Lrrc39	53.6306	-0.0118284	0.908729	-0.0130164	0.989615	0.995678	18.3979	46.6873	40.9452	11.6499	102.505	101.599
ENSMUSG00000044573.16	Acp1	2137.45	0.00415446	0.319252	0.0130131	0.989617	0.995678	2192.42	1876.38	2423.76	1888.94	1789.37	2653.83
ENSMUSG00000031303.8	Map3k15	281.063	-0.00653773	0.517993	-0.0126213	0.98993	0.995817	204.677	168.964	184.753	341.175	455.735	331.072
ENSMUSG00000055409.14	Nell1	5.20945	-0.0331544	2.6298	-0.0126072	0.989941	0.995817	0	15.5624	14.9799	0	0.714319	0
ENSMUSG00000078963.2	Hsbp1l1	5.61809	-0.0262944	2.06651	-0.0127241	0.989848	0.995817	1.53316	0	0	13.3141	15.3578	3.50341
ENSMUSG00000084241.1	Gm13416	3.31747	-0.0335398	2.6944	-0.012448	0.990068	0.995883	9.19895	0	0	0	1.07148	9.63438
ENSMUSG00000020257.13	Wdr82	4684.25	-0.00431984	0.350468	-0.0123259	0.990166	0.995898	5445.01	5351.25	5460.69	4634.98	3168	4045.56
ENSMUSG00000106678.1	Gm43457	27.0102	-0.0113875	0.927822	-0.0122733	0.990208	0.995898	16.0982	22.232	7.98931	18.3069	57.1455	40.2892
ENSMUSG00000018774.13	Cd68	106382	0.00447172	0.384935	0.0116168	0.990731	0.995928	124696	129524	117622	120352	76331.4	69765.2
ENSMUSG00000026123.11	Plekhb2	11076.2	-0.00476417	0.412605	-0.0115466	0.990787	0.995928	13495.6	12974.6	12990.6	12735	6796.74	7464.89
ENSMUSG00000028292.14	Rars2	938.802	0.00399669	0.34636	0.0115391	0.990793	0.995928	824.839	755.89	844.869	872.076	1143.98	1191.16
ENSMUSG00000031601.16	Cnot7	37.0129	-0.0132527	1.12068	-0.0118256	0.990565	0.995928	9.19895	11.116	11.984	14.9784	90.7185	84.0819
ENSMUSG00000038598.9	AI481877	5.51018	0.0226348	1.95585	0.0115729	0.990766	0.995928	7.66579	0	0	3.32853	8.92898	13.1378
ENSMUSG00000087596.1	Gm11715	20.4439	-0.0131977	1.10811	-0.0119101	0.990497	0.995928	29.13	46.6873	20.9719	1.66427	11.0719	13.1378
ENSMUSG00000106317.1	Gm43848	22.3062	-0.0150088	1.29519	-0.0115881	0.990754	0.995928	19.1645	0	8.98797	9.9856	39.6447	56.0546
ENSMUSG00000107622.1	4930512J16Rik	10.9684	0.0226142	1.92951	0.0117202	0.990649	0.995928	0	13.3392	0	3.32853	32.5015	16.6412
ENSMUSG00000111942.1	Gm5182	46.7706	-0.0121515	1.03748	-0.0117125	0.990655	0.995928	55.9603	97.821	63.9144	39.9424	20.3581	2.62756
ENSMUSG00000063383.5	Zfp947	91.1222	0.00922069	0.81211	0.011354	0.990941	0.996014	95.8224	24.4552	33.9545	63.2422	143.578	185.681
ENSMUSG00000008140.17	Emc10	3612.64	0.00585024	0.528948	0.0110601	0.991175	0.996125	4435.43	5177.84	4526.94	4024.2	1852.59	1658.86
ENSMUSG00000031634.13	Ufsp2	2533.81	-0.00334093	0.300962	-0.0111009	0.991143	0.996125	2175.55	2412.18	2510.64	2218.47	2924.78	2961.26
ENSMUSG00000033737.14	Fndc3c1	8.82621	0.0167348	1.55909	0.0107336	0.991436	0.996325	6.13263	0	0.998663	11.6499	19.2866	14.8895
ENSMUSG00000026436.15	Elk4	863.214	-0.00422878	0.402252	-0.0105128	0.991612	0.99644	693.754	813.693	640.143	723.956	1259.34	1048.4
ENSMUSG00000013833.15	Med16	2194.54	0.0053558	0.518056	0.0103383	0.991751	0.99649	2899.97	2945.75	2585.54	2543	1085.05	1107.95
ENSMUSG00000029455.14	Aldh2	24621.4	-0.00433557	0.42115	-0.0102946	0.991786	0.99649	32192.5	28370.3	26275.8	29615.6	15506.1	15768
ENSMUSG00000034345.14	Gtf2h5	1443.34	0.00457551	0.457096	0.0100099	0.992013	0.996517	1605.98	1878.61	1947.39	1462.89	769.321	995.844
ENSMUSG00000034544.17	Rsrc1	2747.92	-0.00436729	0.435479	-0.0100287	0.991998	0.996517	2001.54	2094.26	2291.93	2170.2	3963.75	3965.86
ENSMUSG00000063458.13	Lrmda	4260.6	-0.00812295	0.816322	-0.00995067	0.992061	0.996517	1316.98	2156.51	1091.54	3065.58	10409.4	7523.57
ENSMUSG00000078592.2	Gm4609	5.85521	-0.0158329	1.55687	-0.0101697	0.991886	0.996517	6.89921	6.66961	9.98663	9.9856	0.714319	0.875853
ENSMUSG00000031841.19	Cdh13	8.27456	0.0114078	1.19727	0.00952816	0.992398	0.996794	2.29974	11.116	14.9799	4.9928	7.50034	8.75853
ENSMUSG00000019088.13	Dnase1l1	6636.28	-0.00273036	0.294177	-0.00928135	0.992595	0.996881	6620.94	7332.13	7020.6	7357.73	6284.57	5201.69
ENSMUSG00000036766.12	Dner	508.767	0.00371626	0.401138	0.0092643	0.992608	0.996881	561.902	529.123	600.197	645.736	361.802	353.844
ENSMUSG00000020362.13	Cnot6	4730.55	-0.00329691	0.361203	-0.00912758	0.992717	0.996928	4340.37	3930.63	4386.13	3634.76	5483.11	6608.31
ENSMUSG00000115205.1	Gm16374	10.7338	0.0122844	1.40856	0.00872123	0.993042	0.997191	21.4642	13.3392	8.98797	18.3069	1.42864	0.875853
ENSMUSG00000005540.10	Fcer2a	3.9376	0.0189011	2.21622	0.00852853	0.993195	0.997221	0	0	0.998663	6.65707	10.7148	5.25512
ENSMUSG00000022346.15	Myc	1982.3	-0.00389396	0.452495	-0.00860552	0.993134	0.997221	2147.19	2172.07	2822.22	2226.79	985.76	1539.75
ENSMUSG00000034837.12	Gnat1	4.27105	0.0158111	1.87211	0.0084456	0.993261	0.997226	0	4.44641	10.9853	6.65707	1.7858	1.75171
ENSMUSG00000074627.11	Mroh8	20.5279	0.0067574	0.845392	0.00799321	0.993622	0.997526	16.0982	13.3392	11.984	16.6427	33.573	31.5307
ENSMUSG00000091443.1	Gm17023	97.9732	-0.00505846	0.643527	-0.00786052	0.993728	0.99757	133.385	66.6961	91.877	181.405	68.9317	45.5443
ENSMUSG00000107726.1	Gm44037	10.3196	-0.0151964	1.96413	-0.00773698	0.993827	0.997607	0	0	5.99198	1.66427	25.3583	28.9031
ENSMUSG00000028487.18	Bnc2	21.3598	0.00696613	0.915132	0.00761216	0.993926	0.997644	9.19895	37.7945	15.9786	13.3141	37.8589	14.0136
ENSMUSG00000104361.1	Gm38080	4.84181	0.0141407	1.92528	0.00734475	0.99414	0.997796	0.766579	13.3392	3.99465	1.66427	9.28614	0
ENSMUSG00000116180.1	Gm49492	5.26415	0.0177205	2.48205	0.00713947	0.994304	0.997898	1.53316	0	0	0	14.2864	15.7653
ENSMUSG00000112652.1	4921516A02Rik	8.93354	0.00769723	1.13422	0.00678634	0.994585	0.998119	6.13263	15.5624	4.99332	6.65707	15.0007	5.25512
ENSMUSG00000002459.17	Rgs20	9.70527	-0.00984276	1.54883	-0.00635495	0.99493	0.998252	9.19895	13.3392	0.998663	0	18.9294	15.7653
ENSMUSG00000032299.10	Commd4	1281.01	0.0027593	0.431588	0.00639336	0.994899	0.998252	1684.17	1669.63	1280.29	1397.98	873.612	780.385
ENSMUSG00000056124.5	B4galt6	11758.2	-0.00228871	0.362762	-0.00630911	0.994966	0.998252	9350.73	9590.9	10383.1	10581.4	15569.6	15073.4
ENSMUSG00000097833.1	Gm5976	6.58181	0.013496	2.06775	0.00652692	0.994792	0.998252	0.766579	0	0	6.65707	18.9294	13.1378
ENSMUSG00000031969.16	Acad8	924.878	-0.00173281	0.284656	-0.00608738	0.995143	0.998368	846.303	895.951	859.849	940.311	1069.69	937.162
ENSMUSG00000064264.14	Zfp428	51.7052	-0.00378729	0.64345	-0.00588592	0.995304	0.998467	46.7613	48.9105	80.8917	69.8992	27.8584	35.91
ENSMUSG00000025439.5	Clns1a	1974.67	0.00234856	0.414305	0.00566868	0.995477	0.998578	2332.7	2214.31	2349.85	2389.89	1236.13	1325.16
ENSMUSG00000000167.14	Pih1d2	17.1738	-0.0055969	1.11975	-0.00499836	0.996012	0.998628	6.89921	24.4552	14.9799	1.66427	29.6442	25.3997
ENSMUSG00000023967.9	Mrps18a	66.0225	0.00309577	0.621135	0.00498405	0.996023	0.998628	80.4908	46.6873	27.9626	79.8848	89.2898	71.8199
ENSMUSG00000030225.11	Dera	2206.59	-0.00200118	0.3998	-0.00500545	0.996006	0.998628	2626.3	2796.79	2502.65	2336.63	1494.35	1482.82
ENSMUSG00000031217.8	Efnb1	179.992	0.00368386	0.686026	0.00536986	0.995715	0.998628	200.844	340.15	242.675	146.456	94.6472	55.1787
ENSMUSG00000032171.7	Pin1	1719.17	-0.00246543	0.480737	-0.00512844	0.995908	0.998628	2207.75	2245.44	2047.26	1905.59	906.113	1002.85
ENSMUSG00000046908.5	Ltb4r1	4.2839	0.00916208	1.69685	0.00539946	0.995692	0.998628	0.766579	2.2232	3.99465	9.9856	7.8575	0.875853
ENSMUSG00000052767.5	Gm12703	2.6582	0.0137555	2.74433	0.00501233	0.996001	0.998628	3.06632	0	0	0	5.00023	7.88267
ENSMUSG00000064317.5	Gm10146	62.379	0.00483453	0.879593	0.00549633	0.995615	0.998628	88.1566	104.491	71.9037	74.892	26.0726	8.75853
ENSMUSG00000034681.16	Rnps1	5817.2	-0.00200707	0.414075	-0.00484712	0.996133	0.998676	6834.82	6883.04	7107.49	6578.85	3520.88	3978.12
ENSMUSG00000024640.9	Psat1	5224.15	-0.00217019	0.48423	-0.00448174	0.996424	0.998719	7200.48	6756.32	5876.13	5746.72	2606.91	3158.32
ENSMUSG00000053985.10	Zfp14	156.371	0.00254863	0.546412	0.00466431	0.996278	0.998719	140.284	148.955	145.805	68.235	183.58	251.37
ENSMUSG00000091512.5	Lamtor3	3524.57	-0.00116379	0.259537	-0.00448408	0.996422	0.998719	3368.35	3497.1	3420.42	3291.92	3789.46	3780.18
ENSMUSG00000112880.1	Gm20337	17.2971	-0.00375936	0.812424	-0.00462734	0.996308	0.998719	9.96553	15.5624	22.9693	14.9784	19.2866	21.0205
ENSMUSG00000113696.1	1700015C15Rik	2.68174	0.0113099	2.7587	0.00409972	0.996729	0.998963	0	0	4.99332	0	3.21443	7.88267
ENSMUSG00000020444.19	Guk1	628.853	0.00209583	0.550941	0.00380408	0.996965	0.99901	812.574	871.496	769.969	725.621	301.8	291.659
ENSMUSG00000028011.16	Tdo2	9.45436	-0.00728823	1.88568	-0.00386505	0.996916	0.99901	0	4.44641	8.98797	0	19.6438	23.648
ENSMUSG00000087385.8	Frg2f1	25.949	0.00358161	0.960482	0.00372897	0.997025	0.99901	26.8303	46.6873	6.99064	8.32134	43.2163	23.648
ENSMUSG00000097479.1	Gm26582	100.79	-0.00299998	0.772636	-0.00388278	0.996902	0.99901	42.1619	57.8033	55.9251	59.9136	205.009	183.929
ENSMUSG00000027996.13	Sfrp2	6.33173	-0.00511233	1.46363	-0.00349291	0.997213	0.999019	6.13263	0	9.98663	11.6499	3.21443	7.00682
ENSMUSG00000028033.16	Kcnq5	6.46383	-0.00600184	1.72252	-0.00348433	0.99722	0.999019	0.766579	0	4.99332	3.32853	13.9292	15.7653
ENSMUSG00000029578.15	Wipi2	2840.27	-0.00133562	0.374314	-0.0035682	0.997153	0.999019	3530.86	3457.08	2962.03	3013.99	2030.81	2046.87
ENSMUSG00000004207.14	Psap	207178	0.000995155	0.338209	0.00294243	0.997652	0.99908	255012	234412	211074	223256	155232	164080
ENSMUSG00000021565.16	Slc6a19	29.3213	0.00334744	1.03039	0.0032487	0.997408	0.99908	62.0929	46.6873	21.9706	24.964	3.57159	16.6412
ENSMUSG00000028339.17	Col15a1	32.1899	0.00195164	0.636699	0.00306525	0.997554	0.99908	29.13	31.1249	24.9666	41.6067	41.7876	24.5239
ENSMUSG00000031104.2	Rab33a	14.1679	0.00278889	0.841107	0.00331574	0.997354	0.99908	16.0982	17.7856	15.9786	11.6499	10.3576	13.1378
ENSMUSG00000043556.10	Fbxl7	5.77353	0.00519833	1.74036	0.00298693	0.997617	0.99908	3.06632	13.3392	0.998663	0	12.8577	4.37926
ENSMUSG00000097433.1	Gm26781	2.69856	0.00910739	2.93459	0.00310346	0.997524	0.99908	0	6.66961	0	1.66427	7.8575	0
ENSMUSG00000046991.11	Wdr27	9.5647	-0.00374083	1.31681	-0.00284083	0.997733	0.999099	13.0318	0	4.99332	11.6499	11.0719	16.6412
ENSMUSG00000023143.10	Nagpa	3783.68	0.00101398	0.36983	0.00274175	0.997812	0.999116	4575.71	4730.98	4104.51	3782.88	2665.84	2842.14
ENSMUSG00000095193.1	Gm20939	69.6135	-0.00234152	0.926944	-0.00252607	0.997984	0.999226	34.4961	80.0354	11.984	28.2925	162.15	100.723
ENSMUSG00000000365.9	Rnf17	47.4118	-0.00212996	0.983237	-0.00216628	0.998272	0.999229	28.3634	13.3392	9.98663	38.2782	104.291	90.2128
ENSMUSG00000005220.10	Corin	4.63312	0.00327403	1.751	0.00186981	0.998508	0.999229	0.766579	0	3.99465	4.9928	9.28614	8.75853
ENSMUSG00000017491.9	Rarb	4.21044	0.00445198	2.1899	0.00203296	0.998378	0.999229	2.29974	0	9.98663	0	0.714319	12.2619
ENSMUSG00000030825.19	Hsd17b14	10.826	0.0034845	1.61512	0.00215742	0.998279	0.999229	2.29974	0	3.99465	3.32853	26.4298	28.9031
ENSMUSG00000030881.15	Arfip2	1512.21	0.000605808	0.332448	0.00182226	0.998546	0.999229	1700.27	1649.62	1669.76	1684.24	1165.05	1204.3
ENSMUSG00000072809.2	9330160F10Rik	23.1738	-0.00177345	0.769628	-0.00230429	0.998161	0.999229	15.3316	11.116	24.9666	29.9568	29.6442	28.0273
ENSMUSG00000079083.3	Jrkl	253.756	-0.00141193	0.76281	-0.00185096	0.998523	0.999229	196.244	95.5978	74.8997	184.734	491.094	479.967
ENSMUSG00000089722.2	Cd300ld5	145.562	0.00192365	0.861593	0.00223266	0.998219	0.999229	246.838	37.7945	71.9037	351.16	117.505	48.1719
ENSMUSG00000105283.1	Gm33370	73.3413	0.00165094	0.870708	0.00189609	0.998487	0.999229	26.0637	17.7856	38.9479	101.52	155.007	100.723
ENSMUSG00000021069.17	Pygl	2044.47	0.000514599	0.299811	0.00171641	0.998631	0.999251	2440.02	2005.33	1942.4	2290.03	1749.72	1839.29
ENSMUSG00000031696.9	Vps35	11709.1	-0.000459619	0.352453	-0.00130406	0.99896	0.999518	10535.9	9904.38	10855.5	9188.42	13743.1	16027.2
ENSMUSG00000044308.17	Ubr3	5844.76	0.000393017	0.417989	0.000940258	0.99925	0.999747	4361.84	4488.65	5488.65	4403.65	7682.85	8642.91
ENSMUSG00000045514.5	Olfr460	4.14661	-0.0016408	2.1456	-0.000764727	0.99939	0.999825	0	0	6.99064	1.66427	5.71455	10.5102
ENSMUSG00000021905.14	Dph3	510.169	-0.000161222	0.400589	-0.000402462	0.999679	0.999927	480.645	644.729	681.088	500.945	368.231	385.375
ENSMUSG00000028670.14	Lypla2	4151.79	-0.000239209	0.538842	-0.000443932	0.999646	0.999927	5848.23	5902.61	4578.87	4625	2028.31	1927.75
ENSMUSG00000057098.14	Ebf1	40.4645	-0.000436078	0.91061	-0.000478886	0.999618	0.999927	13.0318	13.3392	22.9693	59.9136	85.3611	48.1719
ENSMUSG00000001521.12	Tulp3	967.088	0.000107928	0.362055	0.000298099	0.999762	0.999927	1160.6	1016	965.707	1189.95	773.964	696.303
ENSMUSG00000097167.1	Gm16740	10.478	0.000447494	1.81391	0.000246702	0.999803	0.999927	0	0	4.99332	18.3069	26.4298	13.1378
ENSMUSG00000022359.10	Wdyhv1	365.643	1.52287e-05	0.388901	3.91583e-05	0.999969	0.999976	370.258	475.766	354.525	389.439	370.017	233.853
ENSMUSG00000049550.17	Clip1	8118.27	-1.2528e-05	0.408486	-3.06694e-05	0.999976	0.999976	5937.16	5918.17	7091.51	7357.73	11327.3	11077.8
ENSMUSG00000000003.15	Pbsn	0	NA	NA	NA	NA	NA	0	0	0	0	0	0
ENSMUSG00000000049.11	Apoh	1.30459	-3.2511	3.93084	-0.827075	0.408194	NA	3.8329	0	3.99465	0	0	0
ENSMUSG00000000058.6	Cav2	0	NA	NA	NA	NA	NA	0	0	0	0	0	0
ENSMUSG00000000093.6	Tbx2	1.92574	2.30702	3.08857	0.746953	0.455092	NA	0	8.89282	0	0	1.7858	0.875853
ENSMUSG00000000094.12	Tbx4	2.2232	5.19857	3.93865	1.31989	0.186872	NA	0	13.3392	0	0	0	0
ENSMUSG00000000103.12	Zfy2	0	NA	NA	NA	NA	NA	0	0	0	0	0	0
ENSMUSG00000000120.6	Ngfr	1.88434	4.04625	3.0018	1.34794	0.177678	NA	0	0	0	8.32134	0.357159	2.62756
ENSMUSG00000000125.5	Wnt3	0.0595265	0.299709	4.06931	0.073651	0.941288	NA	0	0	0	0	0.357159	0
ENSMUSG00000000142.15	Axin2	0	NA	NA	NA	NA	NA	0	0	0	0	0	0
ENSMUSG00000000157.15	Itgb2l	0	NA	NA	NA	NA	NA	0	0	0	0	0	0
ENSMUSG00000000159.15	Igsf5	0.291951	2.62894	4.05624	0.648122	0.516906	NA	0	0	0	0	0	1.75171
ENSMUSG00000000182.9	Fgf23	0	NA	NA	NA	NA	NA	0	0	0	0	0	0
ENSMUSG00000000183.6	Fgf6	1.48214	4.60376	3.95472	1.16412	0.244376	NA	0	8.89282	0	0	0	0
ENSMUSG00000000197.8	Nalcn	1.0219	-1.2218	3.11988	-0.391619	0.69534	NA	0.766579	2.2232	0.998663	0	2.14296	0
ENSMUSG00000000214.11	Th	0.998663	-2.85459	3.93838	-0.724813	0.468567	NA	0	0	5.99198	0	0	0
ENSMUSG00000000215.11	Ins2	0.0595265	0.299709	4.06931	0.073651	0.941288	NA	0	0	0	0	0.357159	0
ENSMUSG00000000216.8	Scnn1g	0.499332	-1.83459	3.97032	-0.462075	0.644028	NA	0	0	2.99599	0	0	0
ENSMUSG00000000263.15	Glra1	0.370534	2.25937	4.06684	0.55556	0.578512	NA	0	2.2232	0	0	0	0
ENSMUSG00000000266.11	Mid2	1.78704	-2.34199	3.21373	-0.728747	0.466157	NA	0	2.2232	0.998663	0	7.50034	0
ENSMUSG00000000308.14	Ckmt1	0	NA	NA	NA	NA	NA	0	0	0	0	0	0
ENSMUSG00000000381.10	Wap	0	NA	NA	NA	NA	NA	0	0	0	0	0	0
ENSMUSG00000000392.17	Fap	290.318	3.66355	0.909812	4.02671	NA	NA	32.1963	133.392	14.9799	138.134	79.6465	1343.56
ENSMUSG00000000394.15	Gcg	1.1678	4.33001	3.9646	1.09217	0.274759	NA	0	0	0	0	0	7.00682
ENSMUSG00000000402.2	Egfl6	0.762948	-0.423911	3.97291	-0.1067	0.915027	NA	0	2.2232	1.99733	0	0.357159	0
ENSMUSG00000000416.16	Cttnbp2	1.78332	3.38725	3.77971	0.896168	0.370163	NA	0	0	0	9.9856	0.714319	0
ENSMUSG00000000435.1	Myf5	0	NA	NA	NA	NA	NA	0	0	0	0	0	0
ENSMUSG00000000544.14	Gpa33	0.502343	-1.88857	3.96803	-0.475946	0.634113	NA	2.29974	0	0	0	0.714319	0
ENSMUSG00000000560.9	Gabra2	0.868212	-2.68191	3.94236	-0.680279	0.496328	NA	3.06632	0	0	0	2.14296	0
ENSMUSG00000000561.14	Wdr77	0	NA	NA	NA	NA	NA	0	0	0	0	0	0
ENSMUSG00000000562.5	Adora3	0	NA	NA	NA	NA	NA	0	0	0	0	0	0
ENSMUSG00000000606.16	Vmn2r88	0	NA	NA	NA	NA	NA	0	0	0	0	0	0
ENSMUSG00000000617.14	Grm6	0	NA	NA	NA	NA	NA	0	0	0	0	0	0
ENSMUSG00000000627.15	Sema4f	0.145975	2.09614	4.07228	0.514734	0.606739	NA	0	0	0	0	0	0.875853
ENSMUSG00000000632.13	Sez6	1.39236	4.56134	3.92445	1.16229	0.245119	NA	0	2.2232	0	0	0	6.13097
ENSMUSG00000000690.5	Hoxb6	0	NA	NA	NA	NA	NA	0	0	0	0	0	0
ENSMUSG00000000701.8	Tcl1b5	0	NA	NA	NA	NA	NA	0	0	0	0	0	0
ENSMUSG00000000724.10	Cryba1	0	NA	NA	NA	NA	NA	0	0	0	0	0	0
ENSMUSG00000000738.18	Spg7	0	NA	NA	NA	NA	NA	0	0	0	0	0	0
ENSMUSG00000000739.14	Sult5a1	0	NA	NA	NA	NA	NA	0	0	0	0	0	0
ENSMUSG00000000740.12	Rpl13	0	NA	NA	NA	NA	NA	0	0	0	0	0	0
ENSMUSG00000000743.9	Chmp1a	0	NA	NA	NA	NA	NA	0	0	0	0	0	0
ENSMUSG00000000766.18	Oprm1	0.0595265	0.299709	4.06931	0.073651	0.941288	NA	0	0	0	0	0.357159	0
ENSMUSG00000000782.15	Tcf7	0	NA	NA	NA	NA	NA	0	0	0	0	0	0
ENSMUSG00000000792.2	Slc5a5	0.336904	1.37011	4.05564	0.337828	0.735493	NA	0	0	0	1.66427	0.357159	0
ENSMUSG00000000794.9	Kcnn3	2.37503	0.665578	3.5494	0.187518	0.851254	NA	0	8.89282	0	0	5.35739	0
ENSMUSG00000000817.10	Fasl	0	NA	NA	NA	NA	NA	0	0	0	0	0	0
ENSMUSG00000000889.8	Dbh	0.332888	-1.23028	4.00255	-0.307373	0.758559	NA	0	0	1.99733	0	0	0
ENSMUSG00000000903.3	Vpreb3	2.11328	-3.95089	2.73579	-1.44415	0.148696	NA	6.89921	0	3.99465	0	1.7858	0
ENSMUSG00000000938.11	Hoxa10	2.09728	-2.68432	2.96285	-0.905993	0.364939	NA	0	0	6.99064	1.66427	3.92875	0
ENSMUSG00000000942.10	Hoxa4	0	NA	NA	NA	NA	NA	0	0	0	0	0	0
ENSMUSG00000000948.16	Gm38393	0	NA	NA	NA	NA	NA	0	0	0	0	0	0
ENSMUSG00000001014.6	Icam4	0	NA	NA	NA	NA	NA	0	0	0	0	0	0
ENSMUSG00000001021.12	S100a3	2.06963	2.40899	2.49102	0.967072	0.333508	NA	0	2.2232	0	6.65707	1.7858	1.75171
ENSMUSG00000001023.10	S100a5	1.17455	-3.11684	3.93317	-0.792452	0.428097	NA	3.8329	0	0	0	3.21443	0
ENSMUSG00000001027.7	Scn4a	0.353734	-1.35899	3.99456	-0.340209	0.733699	NA	0.766579	0	0.998663	0	0.357159	0
ENSMUSG00000001062.18	Vps9d1	0	NA	NA	NA	NA	NA	0	0	0	0	0	0
ENSMUSG00000001065.15	Zfp276	0	NA	NA	NA	NA	NA	0	0	0	0	0	0
ENSMUSG00000001076.7	C1ql4	0.499332	-1.83459	3.97032	-0.462075	0.644028	NA	0	0	2.99599	0	0	0
ENSMUSG00000001095.5	Slc13a2	0.238106	-0.894264	4.0269	-0.222073	0.824257	NA	0	0	0	0	1.42864	0
ENSMUSG00000001103.7	Sebox	0.384082	0.0129145	4.0186	0.00321368	0.997436	NA	0	0	0	0	1.42864	0.875853
ENSMUSG00000001131.11	Timp1	0	NA	NA	NA	NA	NA	0	0	0	0	0	0
ENSMUSG00000001155.13	Ftcd	0	NA	NA	NA	NA	NA	0	0	0	0	0	0
ENSMUSG00000001225.12	Slc26a3	0.238106	-0.894264	4.0269	-0.222073	0.824257	NA	0	0	0	0	1.42864	0
ENSMUSG00000001240.13	Ramp2	1.752	-1.95508	2.59442	-0.753569	0.451108	NA	3.8329	0	0.998663	0	3.92875	1.75171
ENSMUSG00000001260.10	Gabrg1	1.26892	-3.21954	3.93137	-0.818938	0.412822	NA	6.89921	0	0	0	0.714319	0
ENSMUSG00000001334.9	Fndc5	0.952425	-2.83201	3.93888	-0.718989	0.472148	NA	0	0	0	0	5.71455	0
ENSMUSG00000001348.15	Acp5	0	NA	NA	NA	NA	NA	0	0	0	0	0	0
ENSMUSG00000001444.2	Tbx21	0	NA	NA	NA	NA	NA	0	0	0	0	0	0
ENSMUSG00000001472.17	Tcf25	0	NA	NA	NA	NA	NA	0	0	0	0	0	0
ENSMUSG00000001482.15	Def8	0	NA	NA	NA	NA	NA	0	0	0	0	0	0
ENSMUSG00000001493.9	Meox1	0.0595265	0.299709	4.06931	0.073651	0.941288	NA	0	0	0	0	0.357159	0
ENSMUSG00000001494.6	Sost	0	NA	NA	NA	NA	NA	0	0	0	0	0	0
ENSMUSG00000001496.15	Nkx2-1	0	NA	NA	NA	NA	NA	0	0	0	0	0	0
ENSMUSG00000001497.18	Pax9	0.145975	2.09614	4.07228	0.514734	0.606739	NA	0	0	0	0	0	0.875853
ENSMUSG00000001504.10	Irx2	0	NA	NA	NA	NA	NA	0	0	0	0	0	0
ENSMUSG00000001510.8	Dlx3	0	NA	NA	NA	NA	NA	0	0	0	0	0	0
ENSMUSG00000001566.9	Mnx1	0	NA	NA	NA	NA	NA	0	0	0	0	0	0
ENSMUSG00000001583.13	Tnk1	1.45556	-2.37769	3.92178	-0.60628	0.544329	NA	0	0	0	0	7.8575	0.875853
ENSMUSG00000001622.15	Csn3	0	NA	NA	NA	NA	NA	0	0	0	0	0	0
ENSMUSG00000001642.18	Akr1b3	0	NA	NA	NA	NA	NA	0	0	0	0	0	0
ENSMUSG00000001655.6	Hoxc13	1.25549	4.39477	3.96209	1.10921	0.267342	NA	0	0	0	6.65707	0	0.875853
ENSMUSG00000001657.7	Hoxc8	0	NA	NA	NA	NA	NA	0	0	0	0	0	0
ENSMUSG00000001661.5	Hoxc6	0	NA	NA	NA	NA	NA	0	0	0	0	0	0
ENSMUSG00000001670.13	Tat	0	NA	NA	NA	NA	NA	0	0	0	0	0	0
ENSMUSG00000001672.14	Marveld3	0	NA	NA	NA	NA	NA	0	0	0	0	0	0
ENSMUSG00000001804.9	Dsg4	0.370534	2.25937	4.06684	0.55556	0.578512	NA	0	2.2232	0	0	0	0
ENSMUSG00000001815.15	Evx2	0	NA	NA	NA	NA	NA	0	0	0	0	0	0
ENSMUSG00000001819.4	Hoxd13	0	NA	NA	NA	NA	NA	0	0	0	0	0	0
ENSMUSG00000001823.5	Hoxd12	0	NA	NA	NA	NA	NA	0	0	0	0	0	0
ENSMUSG00000001943.8	Vsig2	0.0595265	0.299709	4.06931	0.073651	0.941288	NA	0	0	0	0	0.357159	0
ENSMUSG00000001948.10	Spa17	0	NA	NA	NA	NA	NA	0	0	0	0	0	0
ENSMUSG00000002012.13	Pnck	2.27106	-3.03829	3.11227	-0.976229	0.328951	NA	0.766579	0	11.984	0	0	0.875853
ENSMUSG00000002033.14	Cd3g	0	NA	NA	NA	NA	NA	0	0	0	0	0	0
ENSMUSG00000002057.4	Foxn1	0.17858	-0.578801	4.04336	-0.143148	0.886173	NA	0	0	0	0	1.07148	0
ENSMUSG00000002190.13	Clgn	0.145975	2.09614	4.07228	0.514734	0.606739	NA	0	0	0	0	0	0.875853
ENSMUSG00000002240.12	Prr27	0.277378	2.25937	4.06684	0.55556	0.578512	NA	0	0	0	1.66427	0	0
ENSMUSG00000002266.17	Zim1	0	NA	NA	NA	NA	NA	0	0	0	0	0	0
ENSMUSG00000002324.8	Rec8	0.119053	-0.218484	4.05442	-0.053888	0.957024	NA	0	0	0	0	0.714319	0
ENSMUSG00000002341.8	Ncan	0.40455	-1.58627	3.98202	-0.398358	0.690366	NA	0	0	0.998663	0	1.42864	0
ENSMUSG00000002500.15	Rpl3l	1.55299	-1.75763	3.20935	-0.547659	0.583926	NA	0	0	3.99465	0	3.57159	1.75171
ENSMUSG00000002588.13	Pon1	1.07371	-1.87178	3.57167	-0.524062	0.600235	NA	3.06632	0	0	0	2.50011	0.875853
ENSMUSG00000002633.4	Shh	0	NA	NA	NA	NA	NA	0	0	0	0	0	0
ENSMUSG00000002699.13	Lcp2	0	NA	NA	NA	NA	NA	0	0	0	0	0	0
ENSMUSG00000002763.16	Pex6	0	NA	NA	NA	NA	NA	0	0	0	0	0	0
ENSMUSG00000002767.13	Mrpl2	0	NA	NA	NA	NA	NA	0	0	0	0	0	0
ENSMUSG00000002768.7	Mea1	0	NA	NA	NA	NA	NA	0	0	0	0	0	0
ENSMUSG00000002769.8	Gnmt	0	NA	NA	NA	NA	NA	0	0	0	0	0	0
ENSMUSG00000002803.14	Btbd6	0	NA	NA	NA	NA	NA	0	0	0	0	0	0
ENSMUSG00000002930.6	Ppp1r17	0	NA	NA	NA	NA	NA	0	0	0	0	0	0
ENSMUSG00000002948.19	Map2k7	0.0595265	0.299709	4.06931	0.073651	0.941288	NA	0	0	0	0	0.357159	0
ENSMUSG00000002992.17	Apoc2	0	NA	NA	NA	NA	NA	0	0	0	0	0	0
ENSMUSG00000003051.13	Elf3	0	NA	NA	NA	NA	NA	0	0	0	0	0	0
ENSMUSG00000003053.17	Cyp2c29	0	NA	NA	NA	NA	NA	0	0	0	0	0	0
ENSMUSG00000003123.15	Lipe	0	NA	NA	NA	NA	NA	0	0	0	0	0	0
ENSMUSG00000003166.20	Dgcr2	1.21745	-2.09212	3.9269	-0.532767	0.594195	NA	0	0	0	0	6.42887	0.875853
ENSMUSG00000003227.4	Edar	0.145975	2.09614	4.07228	0.514734	0.606739	NA	0	0	0	0	0	0.875853
ENSMUSG00000003410.8	Elavl3	0.695089	1.25796	4.00183	0.314346	0.753258	NA	0	2.2232	0	0	1.07148	0.875853
ENSMUSG00000003418.11	St8sia6	1.03319	-0.337154	3.91528	-0.0861124	0.931377	NA	0	0	0	0	3.57159	2.62756
ENSMUSG00000003429.11	Rps11	0.532313	-1.97421	3.96455	-0.497966	0.618508	NA	0.766579	0	0.998663	0	1.42864	0
ENSMUSG00000003436.11	Dll3	2.16377	-3.9811	3.92132	-1.01525	0.309989	NA	0	0	12.9826	0	0	0
ENSMUSG00000003469.9	Phyhip	0.145975	2.09614	4.07228	0.514734	0.606739	NA	0	0	0	0	0	0.875853
ENSMUSG00000003476.16	Crhr2	0	NA	NA	NA	NA	NA	0	0	0	0	0	0
ENSMUSG00000003477.5	Inmt	0.511053	-1.90009	3.96755	-0.478908	0.632004	NA	3.06632	0	0	0	0	0
ENSMUSG00000003505.15	Psg18	0	NA	NA	NA	NA	NA	0	0	0	0	0	0
ENSMUSG00000003531.15	Dgcr6	0	NA	NA	NA	NA	NA	0	0	0	0	0	0
ENSMUSG00000003546.9	Klc4	0	NA	NA	NA	NA	NA	0	0	0	0	0	0
ENSMUSG00000003555.7	Cyp17a1	2.45047	-0.450182	3.47232	-0.129649	0.896844	NA	0	0	0	0	8.57182	6.13097
ENSMUSG00000003657.9	Calb2	0	NA	NA	NA	NA	NA	0	0	0	0	0	0
ENSMUSG00000003665.7	Has1	1897.79	3.96608	1.4987	2.64635	NA	NA	57.4934	775.898	28.9612	1008.55	597.885	8917.93
ENSMUSG00000003949.16	Hlf	2.41392	-0.309266	2.87982	-0.107391	0.914479	NA	4.59947	6.66961	0	0	3.21443	0
ENSMUSG00000003974.6	Grm3	2.18184	-0.723636	2.48394	-0.291326	0.770802	NA	4.59947	0	0.998663	4.9928	2.50011	0
ENSMUSG00000004031.13	Brinp2	0	NA	NA	NA	NA	NA	0	0	0	0	0	0
ENSMUSG00000004038.9	Gstm3	0.166444	0.075869	4.06233	0.0186762	0.985099	NA	0	0	0.998663	0	0	0
ENSMUSG00000004105.8	Angptl2	0	NA	NA	NA	NA	NA	0	0	0	0	0	0
ENSMUSG00000004231.15	Pax2	0	NA	NA	NA	NA	NA	0	0	0	0	0	0
ENSMUSG00000004328.15	Hif3a	0.503135	-0.546465	3.98073	-0.137278	0.890811	NA	0	0	0	0	2.14296	0.875853
ENSMUSG00000004341.8	Gpx6	0	NA	NA	NA	NA	NA	0	0	0	0	0	0
ENSMUSG00000004344.12	Gpx5	0	NA	NA	NA	NA	NA	0	0	0	0	0	0
ENSMUSG00000004360.9	9330159F19Rik	0	NA	NA	NA	NA	NA	0	0	0	0	0	0
ENSMUSG00000004366.4	Sst	0.277378	2.25937	4.06684	0.55556	0.578512	NA	0	0	0	1.66427	0	0
ENSMUSG00000004415.15	Col26a1	1.40321	-3.35675	3.92915	-0.854319	0.392928	NA	0	0	6.99064	0	1.42864	0
ENSMUSG00000004540.7	Psg17	0.0595265	0.299709	4.06931	0.073651	0.941288	NA	0	0	0	0	0.357159	0
ENSMUSG00000004542.15	Psg19	0	NA	NA	NA	NA	NA	0	0	0	0	0	0
ENSMUSG00000004610.4	Etfb	0.370534	2.25937	4.06684	0.55556	0.578512	NA	0	2.2232	0	0	0	0
ENSMUSG00000004612.9	Nkg7	0	NA	NA	NA	NA	NA	0	0	0	0	0	0
ENSMUSG00000004630.18	Pcp2	0	NA	NA	NA	NA	NA	0	0	0	0	0	0
ENSMUSG00000004651.6	Tyr	0.0595265	0.299709	4.06931	0.073651	0.941288	NA	0	0	0	0	0.357159	0
ENSMUSG00000004654.6	Ghrhr	0	NA	NA	NA	NA	NA	0	0	0	0	0	0
ENSMUSG00000004707.14	Ly9	0	NA	NA	NA	NA	NA	0	0	0	0	0	0
ENSMUSG00000004821.1	Tmed11	0	NA	NA	NA	NA	NA	0	0	0	0	0	0
ENSMUSG00000004864.12	Mapk13	1.90647	3.06424	2.32458	1.31819	0.187439	NA	0.766579	4.44641	0	4.9928	0.357159	0.875853
ENSMUSG00000004872.15	Pax3	0.476212	-1.85471	3.96946	-0.467244	0.640325	NA	0	0	0	0	2.85727	0
ENSMUSG00000004894.10	Hapln2	0.370534	2.25937	4.06684	0.55556	0.578512	NA	0	2.2232	0	0	0	0
ENSMUSG00000004939.7	Nmrk2	0	NA	NA	NA	NA	NA	0	0	0	0	0	0
ENSMUSG00000004961.7	Syt5	2.0533	-0.485234	2.59267	-0.187156	0.851538	NA	0	4.44641	1.99733	0	5.00023	0.875853
ENSMUSG00000005232.11	G6pc2	0	NA	NA	NA	NA	NA	0	0	0	0	0	0
ENSMUSG00000005251.15	Ripk4	0	NA	NA	NA	NA	NA	0	0	0	0	0	0
ENSMUSG00000005268.20	Prlr	0.811751	-1.35238	3.94586	-0.342734	0.731798	NA	0	0	3.99465	0	0	0.875853
ENSMUSG00000005320.9	Fgfr4	1.74832	4.87366	2.96943	1.64128	0.10074	NA	0	4.44641	0	1.66427	0	4.37926
ENSMUSG00000005338.13	Cadm3	1.93028	3.12988	3.63244	0.861647	0.388882	NA	0	0	0	0	1.07148	10.5102
ENSMUSG00000005339.10	Fcer1a	0.17858	-0.578801	4.04336	-0.143148	0.886173	NA	0	0	0	0	1.07148	0
ENSMUSG00000005355.9	Casp14	0	NA	NA	NA	NA	NA	0	0	0	0	0	0
ENSMUSG00000005360.14	Slc1a3	0.145975	2.09614	4.07228	0.514734	0.606739	NA	0	0	0	0	0	0.875853
ENSMUSG00000005364.11	Il5ra	0.0595265	0.299709	4.06931	0.073651	0.941288	NA	0	0	0	0	0.357159	0
ENSMUSG00000005373.13	Mlxipl	2.11971	-3.96466	3.39198	-1.16883	0.242471	NA	8.43237	0	0	0	4.28591	0
ENSMUSG00000005474.9	Myl10	0.60864	0.176157	4.01308	0.0438956	0.964988	NA	0	2.2232	0	0	1.42864	0
ENSMUSG00000005503.8	Evx1	0	NA	NA	NA	NA	NA	0	0	0	0	0	0
ENSMUSG00000005547.14	Cyp2a5	0.127763	0.0758691	4.06233	0.0186762	0.985099	NA	0.766579	0	0	0	0	0
ENSMUSG00000005640.11	Insrr	0	NA	NA	NA	NA	NA	0	0	0	0	0	0
ENSMUSG00000005649.17	Cabp5	0.205502	1.20687	4.0611	0.297179	0.76633	NA	0	0	0	0	0.357159	0.875853
ENSMUSG00000005677.14	Nr1i3	1.55757	0.933777	3.8515	0.242445	0.808435	NA	0	0	0	0	3.21443	6.13097
ENSMUSG00000005696.11	Sh2d1a	0	NA	NA	NA	NA	NA	0	0	0	0	0	0
ENSMUSG00000005716.16	Pvalb	0	NA	NA	NA	NA	NA	0	0	0	0	0	0
ENSMUSG00000005836.9	Gata6	0.60437	1.90653	4.02131	0.474108	0.635423	NA	0	0	0.998663	0	0	2.62756
ENSMUSG00000005864.7	Cnga2	1.33155	-3.27473	3.93045	-0.83317	0.404749	NA	0	0	7.98931	0	0	0
ENSMUSG00000005883.15	Spo11	1.97079	5.05217	3.43324	1.47154	0.141144	NA	0	0	0	8.32134	0	3.50341
ENSMUSG00000005891.7	Prl4a1	0	NA	NA	NA	NA	NA	0	0	0	0	0	0
ENSMUSG00000005892.4	Trh	0	NA	NA	NA	NA	NA	0	0	0	0	0	0
ENSMUSG00000005917.15	Otx1	0	NA	NA	NA	NA	NA	0	0	0	0	0	0
ENSMUSG00000005952.15	Trpv1	0	NA	NA	NA	NA	NA	0	0	0	0	0	0
ENSMUSG00000005982.13	Naa60	0	NA	NA	NA	NA	NA	0	0	0	0	0	0
ENSMUSG00000005983.15	1700037C18Rik	0	NA	NA	NA	NA	NA	0	0	0	0	0	0
ENSMUSG00000005994.14	Tyrp1	0	NA	NA	NA	NA	NA	0	0	0	0	0	0
ENSMUSG00000006007.14	Pdc	0	NA	NA	NA	NA	NA	0	0	0	0	0	0
ENSMUSG00000006056.13	Calcoco2	0	NA	NA	NA	NA	NA	0	0	0	0	0	0
ENSMUSG00000006143.12	Upk3bl	0.515484	0.176157	4.01308	0.0438956	0.964988	NA	0	0	0	1.66427	1.42864	0
ENSMUSG00000006200.3	Rhox6	0	NA	NA	NA	NA	NA	0	0	0	0	0	0
ENSMUSG00000006204.6	5430419D17Rik	0	NA	NA	NA	NA	NA	0	0	0	0	0	0
ENSMUSG00000006205.13	Htra1	0	NA	NA	NA	NA	NA	0	0	0	0	0	0
ENSMUSG00000006216.10	Clcnkb	0.443608	-0.294014	3.99611	-0.073575	0.941349	NA	0	0	0	0	1.7858	0.875853
ENSMUSG00000006218.4	Fam131c	0.297633	-1.20117	4.00445	-0.299959	0.764208	NA	0	0	0	0	1.7858	0
ENSMUSG00000006235.6	Epor	0.17858	-0.578801	4.04336	-0.143148	0.886173	NA	0	0	0	0	1.07148	0
ENSMUSG00000006270.7	Vax1	0.0595265	0.299709	4.06931	0.073651	0.941288	NA	0	0	0	0	0.357159	0
ENSMUSG00000006301.17	Tmbim1	0	NA	NA	NA	NA	NA	0	0	0	0	0	0
ENSMUSG00000006311.8	Etv2	0.145975	2.09614	4.07228	0.514734	0.606739	NA	0	0	0	0	0	0.875853
ENSMUSG00000006345.10	Ggt1	0.499709	-0.450968	3.92455	-0.11491	0.908517	NA	0.766579	0	0.998663	0	0.357159	0.875853
ENSMUSG00000006362.16	Cbfa2t3	0	NA	NA	NA	NA	NA	0	0	0	0	0	0
ENSMUSG00000006378.15	Gcat	0	NA	NA	NA	NA	NA	0	0	0	0	0	0
ENSMUSG00000006389.13	Mpl	0	NA	NA	NA	NA	NA	0	0	0	0	0	0
ENSMUSG00000006456.10	Rbm14	0	NA	NA	NA	NA	NA	0	0	0	0	0	0
ENSMUSG00000006469.13	Slc34a3	0	NA	NA	NA	NA	NA	0	0	0	0	0	0
ENSMUSG00000006471.18	Ndor1	0	NA	NA	NA	NA	NA	0	0	0	0	0	0
ENSMUSG00000006488.17	Prl7a1	0	NA	NA	NA	NA	NA	0	0	0	0	0	0
ENSMUSG00000006490.3	Prl8a9	0	NA	NA	NA	NA	NA	0	0	0	0	0	0
ENSMUSG00000006517.5	Mvd	0	NA	NA	NA	NA	NA	0	0	0	0	0	0
ENSMUSG00000006519.11	Cyba	0	NA	NA	NA	NA	NA	0	0	0	0	0	0
ENSMUSG00000006522.17	Itih3	0	NA	NA	NA	NA	NA	0	0	0	0	0	0
ENSMUSG00000006529.16	Itih1	2.43632	1.16343	2.53323	0.459266	0.646043	NA	4.59947	2.2232	0	1.66427	0	6.13097
ENSMUSG00000006546.3	Cryba2	0	NA	NA	NA	NA	NA	0	0	0	0	0	0
ENSMUSG00000006570.3	Defb2	0	NA	NA	NA	NA	NA	0	0	0	0	0	0
ENSMUSG00000006574.15	Slc4a1	0	NA	NA	NA	NA	NA	0	0	0	0	0	0
ENSMUSG00000006585.3	Cdt1	0	NA	NA	NA	NA	NA	0	0	0	0	0	0
ENSMUSG00000006587.6	Snai3	0	NA	NA	NA	NA	NA	0	0	0	0	0	0
ENSMUSG00000006589.8	Aprt	0	NA	NA	NA	NA	NA	0	0	0	0	0	0
ENSMUSG00000006642.3	Tcf23	0	NA	NA	NA	NA	NA	0	0	0	0	0	0
ENSMUSG00000006649.17	Nphs1	0	NA	NA	NA	NA	NA	0	0	0	0	0	0
ENSMUSG00000006724.12	Cyp27b1	0.205502	1.20687	4.0611	0.297179	0.76633	NA	0	0	0	0	0.357159	0.875853
ENSMUSG00000006777.7	Krt23	0	NA	NA	NA	NA	NA	0	0	0	0	0	0
ENSMUSG00000006948.7	Klk4	0	NA	NA	NA	NA	NA	0	0	0	0	0	0
ENSMUSG00000006958.14	Chrd	0.0595265	0.299709	4.06931	0.073651	0.941288	NA	0	0	0	0	0.357159	0
ENSMUSG00000007097.14	Atp1a2	0	NA	NA	NA	NA	NA	0	0	0	0	0	0
ENSMUSG00000007107.6	Atp1a4	0.643428	2.47441	4.00694	0.61753	0.536885	NA	0	0	0	0	0.357159	3.50341
ENSMUSG00000007122.11	Casq1	0.788632	-1.35173	3.94588	-0.342566	0.731925	NA	0	0	0.998663	0	2.85727	0.875853
ENSMUSG00000007209.4	Ceacam9	0	NA	NA	NA	NA	NA	0	0	0	0	0	0
ENSMUSG00000007216.6	Zfp775	0.803418	-0.46139	3.94257	-0.117028	0.906838	NA	0	0	1.99733	0	1.07148	1.75171
ENSMUSG00000007440.10	Pcdha11	0	NA	NA	NA	NA	NA	0	0	0	0	0	0
ENSMUSG00000007457.3	2310003L06Rik	0	NA	NA	NA	NA	NA	0	0	0	0	0	0
ENSMUSG00000007480.3	Mc5r	0.0595265	0.299709	4.06931	0.073651	0.941288	NA	0	0	0	0	0.357159	0
ENSMUSG00000007653.12	Gabrb2	0.370534	2.25937	4.06684	0.55556	0.578512	NA	0	2.2232	0	0	0	0
ENSMUSG00000007655.16	Cav1	0	NA	NA	NA	NA	NA	0	0	0	0	0	0
ENSMUSG00000007907.4	Cabs1	0	NA	NA	NA	NA	NA	0	0	0	0	0	0
ENSMUSG00000007944.8	Ttc9b	0	NA	NA	NA	NA	NA	0	0	0	0	0	0
ENSMUSG00000008461.6	Fut1	0.265029	0.688679	4.04617	0.170205	0.864849	NA	0	0	0	0	0.714319	0.875853
ENSMUSG00000008482.8	Rnf151	1.05934	-2.97669	3.93584	-0.756304	0.449467	NA	0	0	0.998663	0	5.35739	0
ENSMUSG00000008489.18	Elavl2	0.832134	3.79368	3.99011	0.950771	0.341721	NA	0	0	0	4.9928	0	0
ENSMUSG00000008590.4	Htr3b	0.766579	-2.488	3.94743	-0.630285	0.528508	NA	4.59947	0	0	0	0	0
ENSMUSG00000008658.16	Rbfox1	1.78558	0.498164	2.71628	0.183399	0.854485	NA	0	2.2232	0	3.32853	4.28591	0.875853
ENSMUSG00000008789.10	Ceacam5	1.85267	4.93158	3.94507	1.25006	0.211277	NA	0	11.116	0	0	0	0
ENSMUSG00000008813.13	Tppp2	0	NA	NA	NA	NA	NA	0	0	0	0	0	0
ENSMUSG00000008843.4	Cldn13	0	NA	NA	NA	NA	NA	0	0	0	0	0	0
ENSMUSG00000008874.3	Clec3a	0	NA	NA	NA	NA	NA	0	0	0	0	0	0
ENSMUSG00000008932.9	Slc1a7	0.145975	2.09614	4.07228	0.514734	0.606739	NA	0	0	0	0	0	0.875853
ENSMUSG00000008999.7	Bmp7	0	NA	NA	NA	NA	NA	0	0	0	0	0	0
ENSMUSG00000009047.3	Gm5965	0	NA	NA	NA	NA	NA	0	0	0	0	0	0
ENSMUSG00000009070.14	Rsph14	0	NA	NA	NA	NA	NA	0	0	0	0	0	0
ENSMUSG00000009075.2	Cabp7	0.999815	-2.89378	3.93754	-0.73492	0.462388	NA	0	0	0.998663	0	5.00023	0
ENSMUSG00000009097.10	Tbx1	0	NA	NA	NA	NA	NA	0	0	0	0	0	0
ENSMUSG00000009114.17	2610028H24Rik	2.0819	-1.26448	3.70214	-0.341554	0.732686	NA	0	0	8.98797	0	0	3.50341
ENSMUSG00000009115.5	Spatc1l	0.238106	-0.894264	4.0269	-0.222073	0.824257	NA	0	0	0	0	1.42864	0
ENSMUSG00000009210.10	Prr29	0.357159	-1.45362	3.98911	-0.364398	0.715561	NA	0	0	0	0	2.14296	0
ENSMUSG00000009214.9	Mymk	0	NA	NA	NA	NA	NA	0	0	0	0	0	0
ENSMUSG00000009216.7	Fam163b	0	NA	NA	NA	NA	NA	0	0	0	0	0	0
ENSMUSG00000009246.14	Trpm5	1.80283	-1.18219	2.77579	-0.425893	0.670186	NA	6.13263	0	0.998663	3.32853	0.357159	0
ENSMUSG00000009248.6	Ascl2	0.876922	-2.69169	3.94213	-0.682802	0.494732	NA	3.8329	0	0	0	1.42864	0
ENSMUSG00000009281.6	Rarres2	1.29018	2.41128	3.93273	0.613132	0.539789	NA	0	6.66961	0	0	1.07148	0
ENSMUSG00000009350.13	Mpo	0.784791	-1.31663	3.94704	-0.333575	0.7387	NA	3.8329	0	0	0	0	0.875853
ENSMUSG00000009356.12	Lpo	1.02183	4.14253	3.97249	1.0428	0.297039	NA	0	0	0	0	0	6.13097
ENSMUSG00000009471.4	Myod1	0	NA	NA	NA	NA	NA	0	0	0	0	0	0
ENSMUSG00000009487.10	Otog	0	NA	NA	NA	NA	NA	0	0	0	0	0	0
ENSMUSG00000009551.2	6330409D20Rik	0	NA	NA	NA	NA	NA	0	0	0	0	0	0
ENSMUSG00000009563.16	Tor2a	0	NA	NA	NA	NA	NA	0	0	0	0	0	0
ENSMUSG00000009580.15	Odam	0	NA	NA	NA	NA	NA	0	0	0	0	0	0
ENSMUSG00000009588.9	St6galnac1	0	NA	NA	NA	NA	NA	0	0	0	0	0	0
ENSMUSG00000009596.9	Taf7l	0.336904	1.37011	4.05564	0.337828	0.735493	NA	0	0	0	1.66427	0.357159	0
ENSMUSG00000009614.16	Sardh	0.336904	1.37011	4.05564	0.337828	0.735493	NA	0	0	0	1.66427	0.357159	0
ENSMUSG00000009633.3	G0s2	0	NA	NA	NA	NA	NA	0	0	0	0	0	0
ENSMUSG00000009646.13	Pla2g12b	0.357159	-1.45362	3.98911	-0.364398	0.715561	NA	0	0	0	0	2.14296	0
ENSMUSG00000009734.18	Pou6f2	0.455958	0.491599	4.02961	0.121997	0.902901	NA	0	0	0	1.66427	1.07148	0
ENSMUSG00000009900.7	Wnt3a	0	NA	NA	NA	NA	NA	0	0	0	0	0	0
ENSMUSG00000010051.15	Hyal1	0	NA	NA	NA	NA	NA	0	0	0	0	0	0
ENSMUSG00000010054.4	Tusc2	0	NA	NA	NA	NA	NA	0	0	0	0	0	0
ENSMUSG00000010064.15	Slc38a3	0.800595	2.68602	3.99203	0.672846	0.501045	NA	0	4.44641	0	0	0.357159	0
ENSMUSG00000010066.15	Cacna2d2	0.775084	-0.515864	3.96805	-0.130004	0.896563	NA	0	2.2232	0.998663	0	1.42864	0
ENSMUSG00000010080.15	Epn3	1.66444	-3.59974	3.9257	-0.916969	0.359159	NA	0	0	9.98663	0	0	0
ENSMUSG00000010086.17	Rnf112	0.119053	-0.218484	4.05442	-0.053888	0.957024	NA	0	0	0	0	0.714319	0
ENSMUSG00000010136.14	Pifo	0	NA	NA	NA	NA	NA	0	0	0	0	0	0
ENSMUSG00000010154.7	Spire2	0	NA	NA	NA	NA	NA	0	0	0	0	0	0
ENSMUSG00000010175.13	Prox1	0.554756	3.2076	4.03024	0.795884	0.4261	NA	0	0	0	3.32853	0	0
ENSMUSG00000010205.11	Raver1	0	NA	NA	NA	NA	NA	0	0	0	0	0	0
ENSMUSG00000010311.15	Optc	0	NA	NA	NA	NA	NA	0	0	0	0	0	0
ENSMUSG00000010435.7	Spaca7	0	NA	NA	NA	NA	NA	0	0	0	0	0	0
ENSMUSG00000010492.10	Uckl1os	0	NA	NA	NA	NA	NA	0	0	0	0	0	0
ENSMUSG00000010505.16	Myt1	0	NA	NA	NA	NA	NA	0	0	0	0	0	0
ENSMUSG00000010529.6	Gm266	0	NA	NA	NA	NA	NA	0	0	0	0	0	0
ENSMUSG00000010592.8	Dazl	0.860121	2.16783	3.97685	0.545114	0.585675	NA	0	4.44641	0	0	0.714319	0
ENSMUSG00000010651.4	Acaa1b	2.04421	-3.90662	3.92208	-0.996058	0.319222	NA	12.2653	0	0	0	0	0
ENSMUSG00000010751.15	Tnfrsf22	0	NA	NA	NA	NA	NA	0	0	0	0	0	0
ENSMUSG00000010760.5	Phlda2	0.357159	-1.45362	3.98911	-0.364398	0.715561	NA	0	0	0	0	2.14296	0
ENSMUSG00000010796.11	Asz1	0	NA	NA	NA	NA	NA	0	0	0	0	0	0
ENSMUSG00000010797.6	Wnt2	0	NA	NA	NA	NA	NA	0	0	0	0	0	0
ENSMUSG00000010803.13	Gabra1	0	NA	NA	NA	NA	NA	0	0	0	0	0	0
ENSMUSG00000010825.17	Grid2ip	0.0595265	0.299709	4.06931	0.073651	0.941288	NA	0	0	0	0	0.357159	0
ENSMUSG00000010841.13	Cfap97d1	0	NA	NA	NA	NA	NA	0	0	0	0	0	0
ENSMUSG00000011034.6	Slc5a1	0.277378	2.25937	4.06684	0.55556	0.578512	NA	0	0	0	1.66427	0	0
ENSMUSG00000011118.4	Panx3	0.530057	0.545709	4.00234	0.136347	0.891547	NA	0	0	0	0	1.42864	1.75171
ENSMUSG00000011154.17	Cfap161	1.85994	-0.135276	3.20333	-0.0422298	0.966316	NA	0	0	5.99198	1.66427	0	3.50341
ENSMUSG00000011349.5	Dmrtc2	0	NA	NA	NA	NA	NA	0	0	0	0	0	0
ENSMUSG00000011382.8	Dhdh	0	NA	NA	NA	NA	NA	0	0	0	0	0	0
ENSMUSG00000011463.5	Cpb1	0.336904	1.37011	4.05564	0.337828	0.735493	NA	0	0	0	1.66427	0.357159	0
ENSMUSG00000011486.14	Slc25a41	2.07262	-0.890279	3.76932	-0.236191	0.813284	NA	0	4.44641	7.98931	0	0	0
ENSMUSG00000011589.8	Fsd1	1.46593	-2.05637	3.42313	-0.600728	0.548021	NA	6.13263	0	0.998663	1.66427	0	0
ENSMUSG00000011632.7	Pinlyp	0.0595265	0.299709	4.06931	0.073651	0.941288	NA	0	0	0	0	0.357159	0
ENSMUSG00000012042.8	4930579F01Rik	0	NA	NA	NA	NA	NA	0	0	0	0	0	0
ENSMUSG00000012123.17	Crybg2	0.635563	1.61828	4.01299	0.403259	0.686758	NA	0	2.2232	0	0	0.714319	0.875853
ENSMUSG00000012187.13	Mogat1	0.916789	0.944421	3.93912	0.239754	0.810521	NA	0	0	1.99733	0	0	3.50341
ENSMUSG00000012211.13	Tex22	1.69024	-2.6151	2.76106	-0.947135	0.34357	NA	0.766579	0	0.998663	0	7.50034	0.875853
ENSMUSG00000012282.2	Wnt8a	0	NA	NA	NA	NA	NA	0	0	0	0	0	0
ENSMUSG00000012396.12	Nanog	0.536978	1.14626	4.04864	0.283124	0.777082	NA	0	2.2232	0.998663	0	0	0
ENSMUSG00000012520.10	Phox2b	0	NA	NA	NA	NA	NA	0	0	0	0	0	0
ENSMUSG00000012705.16	Retn	0.205502	1.20687	4.0611	0.297179	0.76633	NA	0	0	0	0	0.357159	0.875853
ENSMUSG00000012777.14	Acp4	0	NA	NA	NA	NA	NA	0	0	0	0	0	0
ENSMUSG00000013083.8	2200002J24Rik	0	NA	NA	NA	NA	NA	0	0	0	0	0	0
ENSMUSG00000013158.6	4933405L10Rik	1.3912	-1.87148	3.41598	-0.54786	0.583788	NA	0.766579	2.2232	0	0	5.35739	0
ENSMUSG00000013338.16	Fer1l4	0.0595265	0.299709	4.06931	0.073651	0.941288	NA	0	0	0	0	0.357159	0
ENSMUSG00000013353.10	4931406B18Rik	0.64911	-0.0136705	3.96432	-0.00344838	0.997249	NA	0	0	0	0	2.14296	1.75171
ENSMUSG00000013611.14	Snx31	0	NA	NA	NA	NA	NA	0	0	0	0	0	0
ENSMUSG00000013643.13	Lypd8	0	NA	NA	NA	NA	NA	0	0	0	0	0	0
ENSMUSG00000013653.2	1810065E05Rik	0	NA	NA	NA	NA	NA	0	0	0	0	0	0
ENSMUSG00000013668.9	4933402N03Rik	0	NA	NA	NA	NA	NA	0	0	0	0	0	0
ENSMUSG00000013766.11	Ly6g6e	0	NA	NA	NA	NA	NA	0	0	0	0	0	0
ENSMUSG00000013878.18	Rnf170	0.665775	-2.25954	3.95432	-0.571412	0.56772	NA	0	0	3.99465	0	0	0
ENSMUSG00000014104.12	Sval2	0	NA	NA	NA	NA	NA	0	0	0	0	0	0
ENSMUSG00000014301.13	Pam16	0.145975	2.09614	4.07228	0.514734	0.606739	NA	0	0	0	0	0	0.875853
ENSMUSG00000014351.12	Gip	0.654792	-2.30203	3.95295	-0.582358	0.560326	NA	0	0	0	0	3.92875	0
ENSMUSG00000014444.17	Piezo1	0	NA	NA	NA	NA	NA	0	0	0	0	0	0
ENSMUSG00000014453.4	Blk	0.166444	0.075869	4.06233	0.0186762	0.985099	NA	0	0	0.998663	0	0	0
ENSMUSG00000014470.4	Rnf166	0	NA	NA	NA	NA	NA	0	0	0	0	0	0
ENSMUSG00000014529.9	Tmbim7	0.205502	1.20687	4.0611	0.297179	0.76633	NA	0	0	0	0	0.357159	0.875853
ENSMUSG00000014542.3	Clec4f	0	NA	NA	NA	NA	NA	0	0	0	0	0	0
ENSMUSG00000014543.14	Klra17	0.911915	0.564994	3.93771	0.143483	0.885909	NA	0	0	0	3.32853	2.14296	0
ENSMUSG00000014603.2	Alx3	0.312419	0.983028	4.0541	0.242477	0.80841	NA	0	0	0.998663	0	0	0.875853
ENSMUSG00000014725.16	Adam28	0	NA	NA	NA	NA	NA	0	0	0	0	0	0
ENSMUSG00000014771.13	Pdcd2	0	NA	NA	NA	NA	NA	0	0	0	0	0	0
ENSMUSG00000015013.9	Trappc2l	0	NA	NA	NA	NA	NA	0	0	0	0	0	0
ENSMUSG00000015016.8	Acsf3	0	NA	NA	NA	NA	NA	0	0	0	0	0	0
ENSMUSG00000015027.11	Galns	0	NA	NA	NA	NA	NA	0	0	0	0	0	0
ENSMUSG00000015085.8	Entpd2	1.55137	-2.45794	3.92051	-0.626943	0.530697	NA	8.43237	0	0	0	0	0.875853
ENSMUSG00000015090.13	Ptgds	0	NA	NA	NA	NA	NA	0	0	0	0	0	0
ENSMUSG00000015093.15	Clic3	0	NA	NA	NA	NA	NA	0	0	0	0	0	0
ENSMUSG00000015224.10	Cyp2j9	0.583902	3.36368	4.01827	0.837095	0.402539	NA	0	0	0	0	0	3.50341
ENSMUSG00000015365.15	Mov10l1	0.277378	2.25937	4.06684	0.55556	0.578512	NA	0	0	0	1.66427	0	0
ENSMUSG00000015401.12	Cltrn	0.238106	-0.894264	4.0269	-0.222073	0.824257	NA	0	0	0	0	1.42864	0
ENSMUSG00000015405.15	Ace2	0	NA	NA	NA	NA	NA	0	0	0	0	0	0
ENSMUSG00000015437.5	Gzmb	0	NA	NA	NA	NA	NA	0	0	0	0	0	0
ENSMUSG00000015441.4	Gzmf	0	NA	NA	NA	NA	NA	0	0	0	0	0	0
ENSMUSG00000015443.9	Gzmn	0	NA	NA	NA	NA	NA	0	0	0	0	0	0
ENSMUSG00000015484.3	Fam163a	0	NA	NA	NA	NA	NA	0	0	0	0	0	0
ENSMUSG00000015519.12	2310057J18Rik	0	NA	NA	NA	NA	NA	0	0	0	0	0	0
ENSMUSG00000015579.4	Nkx2-5	0	NA	NA	NA	NA	NA	0	0	0	0	0	0
ENSMUSG00000015599.9	Ttbk1	0.384082	0.0129145	4.0186	0.00321368	0.997436	NA	0	0	0	0	1.42864	0.875853
ENSMUSG00000015605.5	Srf	0	NA	NA	NA	NA	NA	0	0	0	0	0	0
ENSMUSG00000015627.5	Gata5	0	NA	NA	NA	NA	NA	0	0	0	0	0	0
ENSMUSG00000015665.8	Awat1	0	NA	NA	NA	NA	NA	0	0	0	0	0	0
ENSMUSG00000015721.18	Nlrp5	1.38689	4.53376	3.95708	1.14574	0.251905	NA	0	0	0	8.32134	0	0
ENSMUSG00000015787.15	Abo	1.22463	-3.15448	3.93249	-0.802158	0.422462	NA	0	0	6.99064	0	0.357159	0
ENSMUSG00000015843.10	Rxrg	0.145975	2.09614	4.07228	0.514734	0.606739	NA	0	0	0	0	0	0.875853
ENSMUSG00000015890.2	Amdhd1	0.570579	-2.06524	3.96107	-0.521384	0.6021	NA	3.06632	0	0	0	0.357159	0
ENSMUSG00000015966.17	Il17rb	0	NA	NA	NA	NA	NA	0	0	0	0	0	0
ENSMUSG00000016150.15	Tenm1	1.57329	-0.201187	3.86498	-0.0520539	0.958486	NA	0	4.44641	4.99332	0	0	0
ENSMUSG00000016179.11	Camk1g	0	NA	NA	NA	NA	NA	0	0	0	0	0	0
ENSMUSG00000016194.14	Hsd11b1	0	NA	NA	NA	NA	NA	0	0	0	0	0	0
ENSMUSG00000016346.17	Kcnq2	0	NA	NA	NA	NA	NA	0	0	0	0	0	0
ENSMUSG00000016458.14	Wt1	0	NA	NA	NA	NA	NA	0	0	0	0	0	0
ENSMUSG00000016626.10	Nlrp14	0	NA	NA	NA	NA	NA	0	0	0	0	0	0
ENSMUSG00000016763.15	Scube1	0	NA	NA	NA	NA	NA	0	0	0	0	0	0
ENSMUSG00000016942.6	Tmprss6	0.583902	3.36368	4.01827	0.837095	0.402539	NA	0	0	0	0	0	3.50341
ENSMUSG00000016982.6	Pom121l2	0	NA	NA	NA	NA	NA	0	0	0	0	0	0
ENSMUSG00000016995.17	Matn4	0.729877	3.67281	3.99723	0.918838	0.35818	NA	0	0	0	0	0	4.37926
ENSMUSG00000016998.2	Svs4	0	NA	NA	NA	NA	NA	0	0	0	0	0	0
ENSMUSG00000017000.2	Svs6	0	NA	NA	NA	NA	NA	0	0	0	0	0	0
ENSMUSG00000017003.7	Svs3a	0	NA	NA	NA	NA	NA	0	0	0	0	0	0
ENSMUSG00000017004.7	Svs5	0	NA	NA	NA	NA	NA	0	0	0	0	0	0
ENSMUSG00000017007.9	Rbpjl	2.41419	5.35886	3.31267	1.61768	0.105731	NA	0	2.2232	0	0	0	12.2619
ENSMUSG00000017049.4	Ccdc70	0	NA	NA	NA	NA	NA	0	0	0	0	0	0
ENSMUSG00000017064.4	Prl5a1	0	NA	NA	NA	NA	NA	0	0	0	0	0	0
ENSMUSG00000017165.1	Gast	0	NA	NA	NA	NA	NA	0	0	0	0	0	0
ENSMUSG00000017195.15	Zpbp2	0.265029	0.688679	4.04617	0.170205	0.864849	NA	0	0	0	0	0.714319	0.875853
ENSMUSG00000017204.4	Gsdma	0	NA	NA	NA	NA	NA	0	0	0	0	0	0
ENSMUSG00000017211.14	Gsdma2	0	NA	NA	NA	NA	NA	0	0	0	0	0	0
ENSMUSG00000017300.9	Tnnc2	0.583902	3.36368	4.01827	0.837095	0.402539	NA	0	0	0	0	0	3.50341
ENSMUSG00000017310.7	Spint4	0	NA	NA	NA	NA	NA	0	0	0	0	0	0
ENSMUSG00000017311.15	Pyy	0	NA	NA	NA	NA	NA	0	0	0	0	0	0
ENSMUSG00000017316.13	Ppy	0	NA	NA	NA	NA	NA	0	0	0	0	0	0
ENSMUSG00000017344.4	Vtn	0	NA	NA	NA	NA	NA	0	0	0	0	0	0
ENSMUSG00000017446.14	C1qtnf1	0.903467	-2.72055	3.76656	-0.722289	0.470117	NA	3.06632	0	1.99733	0	0.357159	0
ENSMUSG00000017453.4	Pipox	0	NA	NA	NA	NA	NA	0	0	0	0	0	0
ENSMUSG00000017478.15	Zc3h18	0	NA	NA	NA	NA	NA	0	0	0	0	0	0
ENSMUSG00000017588.2	Krt27	0	NA	NA	NA	NA	NA	0	0	0	0	0	0
ENSMUSG00000017688.14	Hnf4g	0.654792	-2.30203	3.95295	-0.582358	0.560326	NA	0	0	0	0	3.92875	0
ENSMUSG00000017718.15	Afmid	0	NA	NA	NA	NA	NA	0	0	0	0	0	0
ENSMUSG00000017720.2	Trp53tg5	0	NA	NA	NA	NA	NA	0	0	0	0	0	0
ENSMUSG00000017723.11	Wfdc2	0.127763	0.0758691	4.06233	0.0186762	0.985099	NA	0.766579	0	0	0	0	0
ENSMUSG00000017733.4	Eppin	0.370534	2.25937	4.06684	0.55556	0.578512	NA	0	2.2232	0	0	0	0
ENSMUSG00000017868.16	Sgk2	1.45975	4.64451	3.9534	1.17481	0.240069	NA	0	0	0	0	0	8.75853
ENSMUSG00000017922.14	Prl3c1	0	NA	NA	NA	NA	NA	0	0	0	0	0	0
ENSMUSG00000017950.16	Hnf4a	0.634537	-0.38322	3.97516	-0.0964035	0.9232	NA	0	0	0	1.66427	2.14296	0
ENSMUSG00000018068.13	Ints2	0	NA	NA	NA	NA	NA	0	0	0	0	0	0
ENSMUSG00000018126.15	Baiap2l2	1.50201	-2.08677	3.41484	-0.611091	0.54114	NA	0	0	6.99064	1.66427	0.357159	0
ENSMUSG00000018211.13	Wfdc15b	0	NA	NA	NA	NA	NA	0	0	0	0	0	0
ENSMUSG00000018259.13	Prl8a2	0	NA	NA	NA	NA	NA	0	0	0	0	0	0
ENSMUSG00000018263.11	Tbx5	1.23937	3.06594	3.95223	0.77575	0.437897	NA	0.766579	6.66961	0	0	0	0
ENSMUSG00000018387.12	Shroom1	0.357159	-1.45362	3.98911	-0.364398	0.715561	NA	0	0	0	0	2.14296	0
ENSMUSG00000018479.12	1700125H20Rik	0.832134	3.79368	3.99011	0.950771	0.341721	NA	0	0	0	4.9928	0	0
ENSMUSG00000018486.2	Wnt9b	0	NA	NA	NA	NA	NA	0	0	0	0	0	0
ENSMUSG00000018554.13	Ybx2	1.54166	3.7145	3.9432	0.942	0.346193	NA	0	8.89282	0	0	0.357159	0
ENSMUSG00000018566.14	Slc2a4	1.34638	2.56223	3.92639	0.652567	0.514036	NA	0	0	0	0	1.07148	7.00682
ENSMUSG00000018589.8	Glra2	2.1177	3.60352	3.04347	1.18402	0.236406	NA	0	11.116	0	0	0.714319	0.875853
ENSMUSG00000018595.6	Glra4	0	NA	NA	NA	NA	NA	0	0	0	0	0	0
ENSMUSG00000018620.3	Mmp20	0	NA	NA	NA	NA	NA	0	0	0	0	0	0
ENSMUSG00000018623.9	Mmp7	0	NA	NA	NA	NA	NA	0	0	0	0	0	0
ENSMUSG00000018634.10	Crhr1	0	NA	NA	NA	NA	NA	0	0	0	0	0	0
ENSMUSG00000018656.5	Tcaf3	0.17858	-0.578801	4.04336	-0.143148	0.886173	NA	0	0	0	0	1.07148	0
ENSMUSG00000018659.12	Pnpo	0	NA	NA	NA	NA	NA	0	0	0	0	0	0
ENSMUSG00000018698.15	Lhx1	0	NA	NA	NA	NA	NA	0	0	0	0	0	0
ENSMUSG00000018776.10	Slc35g3	0.0595265	0.299709	4.06931	0.073651	0.941288	NA	0	0	0	0	0.357159	0
ENSMUSG00000018822.7	Sfrp5	0	NA	NA	NA	NA	NA	0	0	0	0	0	0
ENSMUSG00000018862.11	Otop3	0.332888	-1.23028	4.00255	-0.307373	0.758559	NA	0	0	1.99733	0	0	0
ENSMUSG00000018865.9	Sult4a1	0	NA	NA	NA	NA	NA	0	0	0	0	0	0
ENSMUSG00000018868.4	Pnpla5	0	NA	NA	NA	NA	NA	0	0	0	0	0	0
ENSMUSG00000018893.15	Mb	0.145975	2.09614	4.07228	0.514734	0.606739	NA	0	0	0	0	0	0.875853
ENSMUSG00000018907.10	Alox12e	0	NA	NA	NA	NA	NA	0	0	0	0	0	0
ENSMUSG00000018914.5	Il3	0	NA	NA	NA	NA	NA	0	0	0	0	0	0
ENSMUSG00000018927.3	Ccl6	0	NA	NA	NA	NA	NA	0	0	0	0	0	0
ENSMUSG00000018973.2	Hoxb1	0	NA	NA	NA	NA	NA	0	0	0	0	0	0
ENSMUSG00000019102.10	Aldh3a1	0.638816	-2.22379	3.95549	-0.562204	0.573977	NA	3.8329	0	0	0	0	0
ENSMUSG00000019124.10	Scrn1	0.570579	-2.06524	3.96107	-0.521384	0.6021	NA	3.06632	0	0	0	0.357159	0
ENSMUSG00000019146.2	Cacng2	0.145975	2.09614	4.07228	0.514734	0.606739	NA	0	0	0	0	0	0.875853
ENSMUSG00000019232.14	Etnppl	0.53839	-0.587156	3.97848	-0.147583	0.882672	NA	0	0	1.99733	0	0.357159	0.875853
ENSMUSG00000019278.5	Dpep1	0	NA	NA	NA	NA	NA	0	0	0	0	0	0
ENSMUSG00000019312.10	Grb7	0.145975	2.09614	4.07228	0.514734	0.606739	NA	0	0	0	0	0	0.875853
ENSMUSG00000019368.13	Sec14l4	0	NA	NA	NA	NA	NA	0	0	0	0	0	0
ENSMUSG00000019429.7	Ffar3	0	NA	NA	NA	NA	NA	0	0	0	0	0	0
ENSMUSG00000019464.6	Ptger1	0	NA	NA	NA	NA	NA	0	0	0	0	0	0
ENSMUSG00000019478.16	Rab4a	0	NA	NA	NA	NA	NA	0	0	0	0	0	0
ENSMUSG00000019489.7	Cd70	1.90549	4.96611	3.02054	1.64411	0.100153	NA	0	8.89282	0	1.66427	0	0.875853
ENSMUSG00000019762.4	Iyd	0	NA	NA	NA	NA	NA	0	0	0	0	0	0
ENSMUSG00000019772.5	Vip	0	NA	NA	NA	NA	NA	0	0	0	0	0	0
ENSMUSG00000019787.9	Trdn	0.464077	-1.78729	3.9724	-0.449926	0.652764	NA	0	0	0.998663	0	1.7858	0
ENSMUSG00000019789.9	Hey2	1.25549	4.39477	3.96209	1.10921	0.267342	NA	0	0	0	6.65707	0	0.875853
ENSMUSG00000019797.11	1700021F05Rik	0	NA	NA	NA	NA	NA	0	0	0	0	0	0
ENSMUSG00000019803.11	Nr2e1	1.02211	-2.90449	3.93732	-0.737683	0.460707	NA	6.13263	0	0	0	0	0
ENSMUSG00000019815.7	Zc2hc1b	1.43065	0.95729	3.31563	0.28872	0.772796	NA	0	2.2232	0	0	2.85727	3.50341
ENSMUSG00000019834.15	Slc22a16	0	NA	NA	NA	NA	NA	0	0	0	0	0	0
ENSMUSG00000019836.5	Amd-ps4	0	NA	NA	NA	NA	NA	0	0	0	0	0	0
ENSMUSG00000019848.14	Popdc3	2.3135	-1.46188	2.54104	-0.575307	0.565084	NA	0	2.2232	4.99332	1.66427	5.00023	0
ENSMUSG00000019851.8	Perp	0.544449	-2.03103	3.96235	-0.512582	0.608244	NA	0.766579	0	0	0	2.50011	0
ENSMUSG00000019857.7	Asf1a	0	NA	NA	NA	NA	NA	0	0	0	0	0	0
ENSMUSG00000019867.4	Gje1	0	NA	NA	NA	NA	NA	0	0	0	0	0	0
ENSMUSG00000019892.13	Lrriq1	0	NA	NA	NA	NA	NA	0	0	0	0	0	0
ENSMUSG00000019893.13	Ros1	0.384082	0.0129145	4.0186	0.00321368	0.997436	NA	0	0	0	0	1.42864	0.875853
ENSMUSG00000019894.14	Slc6a15	0.729877	3.67281	3.99723	0.918838	0.35818	NA	0	0	0	0	0	4.37926
ENSMUSG00000019900.19	Rfx6	0	NA	NA	NA	NA	NA	0	0	0	0	0	0
ENSMUSG00000019905.8	Gprc6a	1.48214	4.60376	3.95472	1.16412	0.244376	NA	0	8.89282	0	0	0	0
ENSMUSG00000019906.15	Lin7a	0.583902	3.36368	4.01827	0.837095	0.402539	NA	0	0	0	0	0	3.50341
ENSMUSG00000019909.4	Fam162b	1.02183	4.14253	3.97249	1.0428	0.297039	NA	0	0	0	0	0	6.13097
ENSMUSG00000019913.4	Sim1	0	NA	NA	NA	NA	NA	0	0	0	0	0	0
ENSMUSG00000019932.8	Kera	0	NA	NA	NA	NA	NA	0	0	0	0	0	0
ENSMUSG00000019936.10	Epyc	0.384082	0.0129145	4.0186	0.00321368	0.997436	NA	0	0	0	0	1.42864	0.875853
ENSMUSG00000019945.10	Cabcoco1	1.52402	1.73957	2.72571	0.63821	0.523337	NA	0	4.44641	0.998663	0	1.07148	2.62756
ENSMUSG00000019989.8	Enpp3	1.83088	-3.73836	3.92397	-0.952699	0.340743	NA	0	0	10.9853	0	0	0
ENSMUSG00000020000.7	Moxd1	0.238106	-0.894264	4.0269	-0.222073	0.824257	NA	0	0	0	0	1.42864	0
ENSMUSG00000020007.4	Il20ra	2.26932	0.336585	2.44727	0.137535	0.890608	NA	0	2.2232	3.99465	0	2.14296	5.25512
ENSMUSG00000020017.14	Hal	1.90709	-2.79857	3.02539	-0.92503	0.35495	NA	3.06632	0	0	0	7.50034	0.875853
ENSMUSG00000020033.2	4930463O16Rik	0.476212	-1.85471	3.96946	-0.467244	0.640325	NA	0	0	0	0	2.85727	0
ENSMUSG00000020044.13	Timp3	0	NA	NA	NA	NA	NA	0	0	0	0	0	0
ENSMUSG00000020051.17	Pah	0.562661	-0.760984	3.96954	-0.191706	0.847973	NA	0	0	0	0	2.50011	0.875853
ENSMUSG00000020052.9	Ascl1	0	NA	NA	NA	NA	NA	0	0	0	0	0	0
ENSMUSG00000020059.9	Sycp3	0	NA	NA	NA	NA	NA	0	0	0	0	0	0
ENSMUSG00000020061.17	Mybpc1	0.416686	-1.66812	3.97795	-0.419342	0.674966	NA	0	0	0	0	2.50011	0
ENSMUSG00000020062.7	Slc5a8	2.10566	0.282659	3.01595	0.0937213	0.925331	NA	0	0	0	1.66427	5.71455	5.25512
ENSMUSG00000020083.13	Fam241b	0.800767	-1.39488	3.9445	-0.353627	0.723619	NA	0	0	0	0	3.92875	0.875853
ENSMUSG00000020090.7	Npffr1	0.51651	3.02573	4.03932	0.749069	0.453815	NA	0	2.2232	0	0	0	0.875853
ENSMUSG00000020096.20	Tbata	0	NA	NA	NA	NA	NA	0	0	0	0	0	0
ENSMUSG00000020101.14	Vsir	0	NA	NA	NA	NA	NA	0	0	0	0	0	0
ENSMUSG00000020116.7	Pno1	0	NA	NA	NA	NA	NA	0	0	0	0	0	0
ENSMUSG00000020123.6	Avpr1a	0	NA	NA	NA	NA	NA	0	0	0	0	0	0
ENSMUSG00000020125.7	Elane	0	NA	NA	NA	NA	NA	0	0	0	0	0	0
ENSMUSG00000020140.15	Lgr5	0	NA	NA	NA	NA	NA	0	0	0	0	0	0
ENSMUSG00000020155.2	Kcnmb1	0	NA	NA	NA	NA	NA	0	0	0	0	0	0
ENSMUSG00000020159.8	Gabrp	0.127763	0.0758691	4.06233	0.0186762	0.985099	NA	0.766579	0	0	0	0	0
ENSMUSG00000020164.7	Kcnmb4os1	0	NA	NA	NA	NA	NA	0	0	0	0	0	0
ENSMUSG00000020168.5	Olfr299	0	NA	NA	NA	NA	NA	0	0	0	0	0	0
ENSMUSG00000020169.4	Best3	1.83964	-2.08218	3.7838	-0.550289	0.582121	NA	0	0	0	0	9.28614	1.75171
ENSMUSG00000020177.12	9530003J23Rik	2.40178	3.41073	3.48951	0.977424	0.328359	NA	0	13.3392	0	0	1.07148	0
ENSMUSG00000020213.6	Glipr1l1	0	NA	NA	NA	NA	NA	0	0	0	0	0	0
ENSMUSG00000020214.10	Glipr1l2	0	NA	NA	NA	NA	NA	0	0	0	0	0	0
ENSMUSG00000020216.13	Jsrp1	0.145975	2.09614	4.07228	0.514734	0.606739	NA	0	0	0	0	0	0.875853
ENSMUSG00000020218.11	Wif1	0.881587	-0.82968	3.95353	-0.209858	0.833778	NA	3.06632	2.2232	0	0	0	0
ENSMUSG00000020226.9	Slc5a4b	0.119053	-0.218484	4.05442	-0.053888	0.957024	NA	0	0	0	0	0.714319	0
ENSMUSG00000020229.4	Slc5a4a	0	NA	NA	NA	NA	NA	0	0	0	0	0	0
ENSMUSG00000020234.10	4930404N11Rik	0	NA	NA	NA	NA	NA	0	0	0	0	0	0
ENSMUSG00000020258.16	Glyctk	0	NA	NA	NA	NA	NA	0	0	0	0	0	0
ENSMUSG00000020265.16	Sumo3	0	NA	NA	NA	NA	NA	0	0	0	0	0	0
ENSMUSG00000020270.9	Smim23	0.437926	3.01965	4.03964	0.747505	0.454759	NA	0	0	0	0	0	2.62756
ENSMUSG00000020279.10	Il9r	0.0595265	0.299709	4.06931	0.073651	0.941288	NA	0	0	0	0	0.357159	0
ENSMUSG00000020286.12	1700093K21Rik	1.1784	-3.12934	3.93294	-0.795674	0.426221	NA	0	0	0.998663	0	6.07171	0
ENSMUSG00000020287.15	Mpg	0	NA	NA	NA	NA	NA	0	0	0	0	0	0
ENSMUSG00000020295.1	Hbq1a	0.0595265	0.299709	4.06931	0.073651	0.941288	NA	0	0	0	0	0.357159	0
ENSMUSG00000020297.10	Nsg2	1.78751	-2.39828	3.17212	-0.75605	0.449619	NA	0	0	7.98931	1.66427	1.07148	0
ENSMUSG00000020299.6	4930524B15Rik	1.25758	4.37054	3.96302	1.10283	0.270101	NA	0	6.66961	0	0	0	0.875853
ENSMUSG00000020309.6	Chac2	0	NA	NA	NA	NA	NA	0	0	0	0	0	0
ENSMUSG00000020310.9	Madcam1	0.127763	0.0758691	4.06233	0.0186762	0.985099	NA	0.766579	0	0	0	0	0
ENSMUSG00000020311.17	Erlec1	0	NA	NA	NA	NA	NA	0	0	0	0	0	0
ENSMUSG00000020317.14	Theg	0	NA	NA	NA	NA	NA	0	0	0	0	0	0
ENSMUSG00000020323.14	Prss57	1.78349	-3.70079	3.729	-0.992434	0.320986	NA	0	0	9.98663	0	0.714319	0
ENSMUSG00000020327.4	Fgf22	0.365869	-1.46287	3.9886	-0.366763	0.713796	NA	0.766579	0	0	0	1.42864	0
ENSMUSG00000020333.17	Acsl6	2.43657	5.33733	3.24448	1.64505	0.0999591	NA	0	11.116	0	0	0	3.50341
ENSMUSG00000020335.13	Zfp354b	1.11075	-1.57234	3.92923	-0.400166	0.689034	NA	0	0	0	1.66427	5.00023	0
ENSMUSG00000020349.4	Ppp2ca	0	NA	NA	NA	NA	NA	0	0	0	0	0	0
ENSMUSG00000020364.14	Zfp354a	2.36051	-4.11206	2.58675	-1.58967	0.11191	NA	4.59947	0	5.99198	0	3.57159	0
ENSMUSG00000020383.1	Il13	0.357159	-1.45362	3.98911	-0.364398	0.715561	NA	0	0	0	0	2.14296	0
ENSMUSG00000020389.19	Cdkl3	0	NA	NA	NA	NA	NA	0	0	0	0	0	0
ENSMUSG00000020390.12	Ube2b	0	NA	NA	NA	NA	NA	0	0	0	0	0	0
ENSMUSG00000020392.8	Cdkn2aipnl	0	NA	NA	NA	NA	NA	0	0	0	0	0	0
ENSMUSG00000020401.6	Fam71b	0.38329	-1.48204	3.98754	-0.371668	0.71014	NA	2.29974	0	0	0	0	0
ENSMUSG00000020405.4	Fabp6	0.0595265	0.299709	4.06931	0.073651	0.941288	NA	0	0	0	0	0.357159	0
ENSMUSG00000020411.2	Nipal4	0.145975	2.09614	4.07228	0.514734	0.606739	NA	0	0	0	0	0	0.875853
ENSMUSG00000020428.13	Gabra6	0	NA	NA	NA	NA	NA	0	0	0	0	0	0
ENSMUSG00000020429.7	Igfbp1	0	NA	NA	NA	NA	NA	0	0	0	0	0	0
ENSMUSG00000020431.5	Adcy1	0.723029	-2.4353	3.94892	-0.616699	0.537433	NA	0.766579	0	0	0	3.57159	0
ENSMUSG00000020436.17	Gabrg2	0	NA	NA	NA	NA	NA	0	0	0	0	0	0
ENSMUSG00000020440.13	Arf5	0	NA	NA	NA	NA	NA	0	0	0	0	0	0
ENSMUSG00000020447.5	Npc1l1	1.01195	-2.91807	3.93703	-0.741186	0.458581	NA	0	0	0	0	6.07171	0
ENSMUSG00000020454.17	Eif4enif1	0	NA	NA	NA	NA	NA	0	0	0	0	0	0
ENSMUSG00000020467.15	Efemp1	1.04721	-2.95354	3.93631	-0.750333	0.453054	NA	0	0	1.99733	0	4.28591	0
ENSMUSG00000020469.8	Myl7	0	NA	NA	NA	NA	NA	0	0	0	0	0	0
ENSMUSG00000020481.15	Ankrd36	1.60119	3.19618	3.92411	0.814498	0.41536	NA	0	8.89282	0	0	0.714319	0
ENSMUSG00000020490.16	Btnl10	0.145975	2.09614	4.07228	0.514734	0.606739	NA	0	0	0	0	0	0.875853
ENSMUSG00000020524.16	Gria1	0.370534	2.25937	4.06684	0.55556	0.578512	NA	0	2.2232	0	0	0	0
ENSMUSG00000020542.18	Myocd	0.766579	-2.488	3.94743	-0.630285	0.528508	NA	4.59947	0	0	0	0	0
ENSMUSG00000020545.13	Lrrc72	0.0595265	0.299709	4.06931	0.073651	0.941288	NA	0	0	0	0	0.357159	0
ENSMUSG00000020548.10	1700086D15Rik	0	NA	NA	NA	NA	NA	0	0	0	0	0	0
ENSMUSG00000020562.7	Efcab10	0	NA	NA	NA	NA	NA	0	0	0	0	0	0
ENSMUSG00000020581.11	Agr2	0	NA	NA	NA	NA	NA	0	0	0	0	0	0
ENSMUSG00000020583.4	Matn3	2.197	1.99914	2.40913	0.82982	0.406641	NA	1.53316	4.44641	0	0	1.07148	6.13097
ENSMUSG00000020591.11	Ntsr2	0	NA	NA	NA	NA	NA	0	0	0	0	0	0
ENSMUSG00000020607.7	Fam84a	0	NA	NA	NA	NA	NA	0	0	0	0	0	0
ENSMUSG00000020609.14	Apob	0.443608	-0.294014	3.99611	-0.073575	0.941349	NA	0	0	0	0	1.7858	0.875853
ENSMUSG00000020617.13	1700012B07Rik	0	NA	NA	NA	NA	NA	0	0	0	0	0	0
ENSMUSG00000020624.3	4933434M16Rik	0	NA	NA	NA	NA	NA	0	0	0	0	0	0
ENSMUSG00000020636.14	Allc	0.476212	-1.85471	3.96946	-0.467244	0.640325	NA	0	0	0	0	2.85727	0
ENSMUSG00000020639.14	Pfn4	0.332888	-1.23028	4.00255	-0.307373	0.758559	NA	0	0	1.99733	0	0	0
ENSMUSG00000020651.8	Slc26a4	0.0595265	0.299709	4.06931	0.073651	0.941288	NA	0	0	0	0	0.357159	0
ENSMUSG00000020672.14	Sntg2	0.832134	3.79368	3.99011	0.950771	0.341721	NA	0	0	0	4.9928	0	0
ENSMUSG00000020673.14	Tpo	0.803004	-0.460134	3.94262	-0.116708	0.907092	NA	3.06632	0	0	0	0	1.75171
ENSMUSG00000020679.11	Hnf1b	0.954436	4.01246	3.97858	1.00851	0.313208	NA	0	2.2232	0	0	0	3.50341
ENSMUSG00000020681.14	Ace	0	NA	NA	NA	NA	NA	0	0	0	0	0	0
ENSMUSG00000020684.14	Rasl10b	2.32461	0.0382175	2.20699	0.0173166	0.986184	NA	0.766579	0	5.99198	3.32853	0.357159	3.50341
ENSMUSG00000020686.12	Gas2l2	0	NA	NA	NA	NA	NA	0	0	0	0	0	0
ENSMUSG00000020690.12	Efcab3	0	NA	NA	NA	NA	NA	0	0	0	0	0	0
ENSMUSG00000020703.3	5530401A14Rik	0	NA	NA	NA	NA	NA	0	0	0	0	0	0
ENSMUSG00000020713.6	Gh	0	NA	NA	NA	NA	NA	0	0	0	0	0	0
ENSMUSG00000020722.5	Cacng1	0.0595265	0.299709	4.06931	0.073651	0.941288	NA	0	0	0	0	0.357159	0
ENSMUSG00000020723.3	Cacng4	0.370534	2.25937	4.06684	0.55556	0.578512	NA	0	2.2232	0	0	0	0
ENSMUSG00000020774.9	Aspa	0	NA	NA	NA	NA	NA	0	0	0	0	0	0
ENSMUSG00000020799.16	Tekt1	0	NA	NA	NA	NA	NA	0	0	0	0	0	0
ENSMUSG00000020805.14	Slc13a5	2.45608	-3.15787	2.32002	-1.36114	0.173469	NA	2.29974	0	7.98931	0	3.57159	0.875853
ENSMUSG00000020810.5	Cygb	0	NA	NA	NA	NA	NA	0	0	0	0	0	0
ENSMUSG00000020811.16	Wscd1	0	NA	NA	NA	NA	NA	0	0	0	0	0	0
ENSMUSG00000020830.3	Vmo1	0	NA	NA	NA	NA	NA	0	0	0	0	0	0
ENSMUSG00000020831.18	0610010K14Rik	0	NA	NA	NA	NA	NA	0	0	0	0	0	0
ENSMUSG00000020847.15	Rph3al	0.40455	-1.58627	3.98202	-0.398358	0.690366	NA	0	0	0.998663	0	1.42864	0
ENSMUSG00000020848.7	Doc2b	0.702955	1.95622	3.99181	0.490057	0.624093	NA	0	0	0	0	0.714319	3.50341
ENSMUSG00000020857.11	Nme2	0	NA	NA	NA	NA	NA	0	0	0	0	0	0
ENSMUSG00000020866.17	Cacna1g	1.24639	4.40095	3.96186	1.11083	0.266642	NA	0	2.2232	0	0	0	5.25512
ENSMUSG00000020867.13	Spata20	0	NA	NA	NA	NA	NA	0	0	0	0	0	0
ENSMUSG00000020870.7	Cdc34b	0.277378	2.25937	4.06684	0.55556	0.578512	NA	0	0	0	1.66427	0	0
ENSMUSG00000020871.8	Dlx4	0.0595265	0.299709	4.06931	0.073651	0.941288	NA	0	0	0	0	0.357159	0
ENSMUSG00000020875.9	Hoxb9	0.896321	2.55966	3.97871	0.643339	0.520004	NA	0	0	0.998663	0	0	4.37926
ENSMUSG00000020878.6	Lrrc46	2.10457	-3.94663	2.70959	-1.45654	0.145243	NA	6.13263	0	3.99465	0	2.50011	0
ENSMUSG00000020884.15	Asgr1	0	NA	NA	NA	NA	NA	0	0	0	0	0	0
ENSMUSG00000020887.3	A230052G05Rik	0	NA	NA	NA	NA	NA	0	0	0	0	0	0
ENSMUSG00000020890.11	Gucy2e	0.22597	-0.620782	4.04108	-0.153618	0.877911	NA	0	0	0.998663	0	0.357159	0
ENSMUSG00000020891.11	Alox8	1.40983	-1.99829	3.32358	-0.601247	0.547675	NA	5.36605	0	0	1.66427	1.42864	0
ENSMUSG00000020904.11	Cfap52	0	NA	NA	NA	NA	NA	0	0	0	0	0	0
ENSMUSG00000020907.1	Rcvrn	0	NA	NA	NA	NA	NA	0	0	0	0	0	0
ENSMUSG00000020908.14	Myh3	0.17858	-0.578801	4.04336	-0.143148	0.886173	NA	0	0	0	0	1.07148	0
ENSMUSG00000020912.4	Krt12	0	NA	NA	NA	NA	NA	0	0	0	0	0	0
ENSMUSG00000020913.3	Krt24	0.145975	2.09614	4.07228	0.514734	0.606739	NA	0	0	0	0	0	0.875853
ENSMUSG00000020916.8	Krt36	0	NA	NA	NA	NA	NA	0	0	0	0	0	0
ENSMUSG00000020926.16	Adam11	0.489587	0.851919	4.0407	0.210835	0.833016	NA	0	2.2232	0	0	0.714319	0
ENSMUSG00000020930.9	Ccdc103	0	NA	NA	NA	NA	NA	0	0	0	0	0	0
ENSMUSG00000020932.14	Gfap	0	NA	NA	NA	NA	NA	0	0	0	0	0	0
ENSMUSG00000020935.8	Dcakd	0	NA	NA	NA	NA	NA	0	0	0	0	0	0
ENSMUSG00000020936.8	Nmt1	0	NA	NA	NA	NA	NA	0	0	0	0	0	0
ENSMUSG00000020945.13	Lyzl6	0	NA	NA	NA	NA	NA	0	0	0	0	0	0
ENSMUSG00000020950.10	Foxg1	0	NA	NA	NA	NA	NA	0	0	0	0	0	0
ENSMUSG00000020973.7	Dnaaf2	0	NA	NA	NA	NA	NA	0	0	0	0	0	0
ENSMUSG00000020990.5	Cdkl1	1.9081	1.13687	2.55939	0.444196	0.656901	NA	0	4.44641	0.998663	0	2.50011	3.50341
ENSMUSG00000021010.8	Npas3	1.98758	-2.49623	3.14368	-0.794047	0.427168	NA	0	2.2232	8.98797	0	0.714319	0
ENSMUSG00000021047.7	Nova1	2.25252	-3.05274	2.9335	-1.04064	0.29804	NA	0	0	2.99599	0	9.6433	0.875853
ENSMUSG00000021055.14	Esr2	0.370534	2.25937	4.06684	0.55556	0.578512	NA	0	2.2232	0	0	0	0
ENSMUSG00000021056.8	Tex21	0.384082	0.0129145	4.0186	0.00321368	0.997436	NA	0	0	0	0	1.42864	0.875853
ENSMUSG00000021062.15	Rab15	0	NA	NA	NA	NA	NA	0	0	0	0	0	0
ENSMUSG00000021070.6	Bdkrb2	0.127763	0.0758691	4.06233	0.0186762	0.985099	NA	0.766579	0	0	0	0	0
ENSMUSG00000021071.16	Trim9	0.630898	-0.958712	3.96056	-0.242065	0.80873	NA	0.766579	0	0	0	2.14296	0.875853
ENSMUSG00000021078.5	Tomm20l	0.464077	-1.78729	3.9724	-0.449926	0.652764	NA	0	0	0.998663	0	1.7858	0
ENSMUSG00000021081.12	Serpina1f	0	NA	NA	NA	NA	NA	0	0	0	0	0	0
ENSMUSG00000021086.5	Ccdc175	0.238106	-0.894264	4.0269	-0.222073	0.824257	NA	0	0	0	0	1.42864	0
ENSMUSG00000021095.5	Gsc	0	NA	NA	NA	NA	NA	0	0	0	0	0	0
ENSMUSG00000021097.15	Clmn	0	NA	NA	NA	NA	NA	0	0	0	0	0	0
ENSMUSG00000021098.14	4930447C04Rik	0	NA	NA	NA	NA	NA	0	0	0	0	0	0
ENSMUSG00000021099.6	Six6	0	NA	NA	NA	NA	NA	0	0	0	0	0	0
ENSMUSG00000021101.2	4930408O17Rik	0	NA	NA	NA	NA	NA	0	0	0	0	0	0
ENSMUSG00000021109.13	Hif1a	0	NA	NA	NA	NA	NA	0	0	0	0	0	0
ENSMUSG00000021130.8	Galnt16	2.31037	0.0332479	2.4101	0.0137952	0.988993	NA	2.29974	0	0	1.66427	4.64307	5.25512
ENSMUSG00000021148.11	Gm9745	0	NA	NA	NA	NA	NA	0	0	0	0	0	0
ENSMUSG00000021187.14	Tc2n	0.205502	1.20687	4.0611	0.297179	0.76633	NA	0	0	0	0	0.357159	0.875853
ENSMUSG00000021198.16	Unc79	0	NA	NA	NA	NA	NA	0	0	0	0	0	0
ENSMUSG00000021208.9	Ifi27l2b	1.58256	-0.679898	3.8739	-0.175507	0.860681	NA	0	0	5.99198	0	0	3.50341
ENSMUSG00000021210.16	Akr1c6	0	NA	NA	NA	NA	NA	0	0	0	0	0	0
ENSMUSG00000021216.7	Tubal3	0	NA	NA	NA	NA	NA	0	0	0	0	0	0
ENSMUSG00000021219.16	Rgs6	1.41612	-0.412807	3.88037	-0.106383	0.915278	NA	0	0	4.99332	0	0	3.50341
ENSMUSG00000021228.15	Acot3	0	NA	NA	NA	NA	NA	0	0	0	0	0	0
ENSMUSG00000021239.12	Vsx2	0	NA	NA	NA	NA	NA	0	0	0	0	0	0
ENSMUSG00000021255.17	Esrrb	1.87455	1.92114	3.20764	0.598926	0.549222	NA	0	8.89282	1.99733	0	0.357159	0
ENSMUSG00000021259.5	Cyp46a1	0.384082	0.0129145	4.0186	0.00321368	0.997436	NA	0	0	0	0	1.42864	0.875853
ENSMUSG00000021268.17	Meg3	0	NA	NA	NA	NA	NA	0	0	0	0	0	0
ENSMUSG00000021278.7	Amn	1.7035	-2.58907	3.31556	-0.780885	0.43487	NA	0	0	8.98797	0	0.357159	0.875853
ENSMUSG00000021294.7	Kif26a	0.145975	2.09614	4.07228	0.514734	0.606739	NA	0	0	0	0	0	0.875853
ENSMUSG00000021314.12	Amph	0.662485	3.46905	4.01061	0.864967	0.387057	NA	0	2.2232	0	0	0	1.75171
ENSMUSG00000021335.13	Slc17a1	0	NA	NA	NA	NA	NA	0	0	0	0	0	0
ENSMUSG00000021336.17	Slc17a4	0	NA	NA	NA	NA	NA	0	0	0	0	0	0
ENSMUSG00000021337.8	Scgn	0	NA	NA	NA	NA	NA	0	0	0	0	0	0
ENSMUSG00000021342.14	Prl	0	NA	NA	NA	NA	NA	0	0	0	0	0	0
ENSMUSG00000021345.16	Prl8a6	0	NA	NA	NA	NA	NA	0	0	0	0	0	0
ENSMUSG00000021346.14	Prl8a8	0	NA	NA	NA	NA	NA	0	0	0	0	0	0
ENSMUSG00000021347.3	Prl7b1	0	NA	NA	NA	NA	NA	0	0	0	0	0	0
ENSMUSG00000021348.3	Prl7d1	0	NA	NA	NA	NA	NA	0	0	0	0	0	0
ENSMUSG00000021359.16	Tfap2a	2.389	-0.518039	2.47193	-0.209568	0.834004	NA	5.36605	4.44641	0	1.66427	2.85727	0
ENSMUSG00000021373.16	Cap2	0.205502	1.20687	4.0611	0.297179	0.76633	NA	0	0	0	0	0.357159	0.875853
ENSMUSG00000021379.2	Id4	0.416686	-1.66812	3.97795	-0.419342	0.674966	NA	0	0	0	0	2.50011	0
ENSMUSG00000021381.4	Barx1	0.127763	0.0758691	4.06233	0.0186762	0.985099	NA	0.766579	0	0	0	0	0
ENSMUSG00000021388.14	Aspn	0	NA	NA	NA	NA	NA	0	0	0	0	0	0
ENSMUSG00000021390.6	Ogn	0	NA	NA	NA	NA	NA	0	0	0	0	0	0
ENSMUSG00000021396.5	Nxnl2	0	NA	NA	NA	NA	NA	0	0	0	0	0	0
ENSMUSG00000021404.12	Serpinb9c	0	NA	NA	NA	NA	NA	0	0	0	0	0	0
ENSMUSG00000021414.8	Fam217a	1.14464	-1.94743	3.9299	-0.495542	0.620217	NA	0	0	5.99198	0	0	0.875853
ENSMUSG00000021415.13	4933417A18Rik	1.09861	-1.54885	3.63419	-0.426189	0.66997	NA	0	0	0.998663	1.66427	3.92875	0
ENSMUSG00000021416.11	Eci3	0.437926	3.01965	4.03964	0.747505	0.454759	NA	0	0	0	0	0	2.62756
ENSMUSG00000021439.8	Ctsq	0	NA	NA	NA	NA	NA	0	0	0	0	0	0
ENSMUSG00000021440.7	Cts7	0	NA	NA	NA	NA	NA	0	0	0	0	0	0
ENSMUSG00000021441.4	Cts6	0	NA	NA	NA	NA	NA	0	0	0	0	0	0
ENSMUSG00000021448.7	Shc3	0.60437	1.90653	4.02131	0.474108	0.635423	NA	0	0	0.998663	0	0	2.62756
ENSMUSG00000021456.8	Fbp2	0	NA	NA	NA	NA	NA	0	0	0	0	0	0
ENSMUSG00000021469.9	Msx2	0.0595265	0.299709	4.06931	0.073651	0.941288	NA	0	0	0	0	0.357159	0
ENSMUSG00000021478.6	Drd1	0.952425	-2.83201	3.93888	-0.718989	0.472148	NA	0	0	0	0	5.71455	0
ENSMUSG00000021490.11	Slc34a1	0	NA	NA	NA	NA	NA	0	0	0	0	0	0
ENSMUSG00000021492.15	F12	0.17858	-0.578801	4.04336	-0.143148	0.886173	NA	0	0	0	0	1.07148	0
ENSMUSG00000021509.5	Slc25a48	0	NA	NA	NA	NA	NA	0	0	0	0	0	0
ENSMUSG00000021510.11	Zfp729a	0	NA	NA	NA	NA	NA	0	0	0	0	0	0
ENSMUSG00000021534.8	1700001L19Rik	0.22597	-0.620782	4.04108	-0.153618	0.877911	NA	0	0	0.998663	0	0.357159	0
ENSMUSG00000021538.3	Il9	0	NA	NA	NA	NA	NA	0	0	0	0	0	0
ENSMUSG00000021541.14	Trpc7	0.145975	2.09614	4.07228	0.514734	0.606739	NA	0	0	0	0	0	0.875853
ENSMUSG00000021545.4	1700067P10Rik	0	NA	NA	NA	NA	NA	0	0	0	0	0	0
ENSMUSG00000021553.14	Slc28a3	1.62709	2.38325	3.23983	0.735611	0.461968	NA	0	6.66961	0	1.66427	1.42864	0
ENSMUSG00000021566.7	Slc6a19os	0	NA	NA	NA	NA	NA	0	0	0	0	0	0
ENSMUSG00000021579.4	Lrrc14b	0	NA	NA	NA	NA	NA	0	0	0	0	0	0
ENSMUSG00000021594.11	Srd5a1	0	NA	NA	NA	NA	NA	0	0	0	0	0	0
ENSMUSG00000021598.9	Med10	0.291951	2.62894	4.05624	0.648122	0.516906	NA	0	0	0	0	0	1.75171
ENSMUSG00000021600.4	8030423J24Rik	0	NA	NA	NA	NA	NA	0	0	0	0	0	0
ENSMUSG00000021604.15	Irx4	0	NA	NA	NA	NA	NA	0	0	0	0	0	0
ENSMUSG00000021609.6	Slc6a3	0	NA	NA	NA	NA	NA	0	0	0	0	0	0
ENSMUSG00000021612.15	Slc6a18	0	NA	NA	NA	NA	NA	0	0	0	0	0	0
ENSMUSG00000021613.9	Hapln1	0	NA	NA	NA	NA	NA	0	0	0	0	0	0
ENSMUSG00000021620.4	Acot12	0	NA	NA	NA	NA	NA	0	0	0	0	0	0
ENSMUSG00000021622.3	Ckmt2	0.238106	-0.894264	4.0269	-0.222073	0.824257	NA	0	0	0	0	1.42864	0
ENSMUSG00000021631.8	Mrps36-ps1	0	NA	NA	NA	NA	NA	0	0	0	0	0	0
ENSMUSG00000021638.12	Ocln	1.55473	2.41322	3.2648	0.739164	0.459807	NA	1.53316	0	0	1.66427	0	6.13097
ENSMUSG00000021647.7	Cartpt	0	NA	NA	NA	NA	NA	0	0	0	0	0	0
ENSMUSG00000021675.4	F2rl2	0	NA	NA	NA	NA	NA	0	0	0	0	0	0
ENSMUSG00000021679.4	S100z	0	NA	NA	NA	NA	NA	0	0	0	0	0	0
ENSMUSG00000021680.8	Crhbp	0	NA	NA	NA	NA	NA	0	0	0	0	0	0
ENSMUSG00000021685.11	Otp	0.665775	-2.25954	3.95432	-0.571412	0.56772	NA	0	0	3.99465	0	0	0
ENSMUSG00000021718.5	4933425L06Rik	0.967983	1.58958	3.94252	0.403189	0.686809	NA	0	0	0	0	1.42864	4.37926
ENSMUSG00000021721.5	Htr1a	0	NA	NA	NA	NA	NA	0	0	0	0	0	0
ENSMUSG00000021732.14	Fgf10	1.48214	4.60376	3.95472	1.16412	0.244376	NA	0	8.89282	0	0	0	0
ENSMUSG00000021741.4	Gm5457	0	NA	NA	NA	NA	NA	0	0	0	0	0	0
ENSMUSG00000021743.6	Fezf2	0	NA	NA	NA	NA	NA	0	0	0	0	0	0
ENSMUSG00000021749.6	Oit1	0.51651	3.02573	4.03932	0.749069	0.453815	NA	0	2.2232	0	0	0	0.875853
ENSMUSG00000021750.15	Fam107a	0	NA	NA	NA	NA	NA	0	0	0	0	0	0
ENSMUSG00000021751.13	Acox2	0.995975	-2.87741	3.93789	-0.730699	0.464963	NA	3.8329	0	0	0	2.14296	0
ENSMUSG00000021760.5	Gpx8	0	NA	NA	NA	NA	NA	0	0	0	0	0	0
ENSMUSG00000021763.17	BC067074	0.515484	0.176157	4.01308	0.0438956	0.964988	NA	0	0	0	1.66427	1.42864	0
ENSMUSG00000021790.12	Dydc1	0	NA	NA	NA	NA	NA	0	0	0	0	0	0
ENSMUSG00000021791.7	Dydc2	0.119053	-0.218484	4.05442	-0.053888	0.957024	NA	0	0	0	0	0.714319	0
ENSMUSG00000021797.2	9230112D13Rik	0.0595265	0.299709	4.06931	0.073651	0.941288	NA	0	0	0	0	0.357159	0
ENSMUSG00000021799.9	Opn4	0	NA	NA	NA	NA	NA	0	0	0	0	0	0
ENSMUSG00000021803.10	Cdhr1	1.58256	-0.679898	3.8739	-0.175507	0.860681	NA	0	0	5.99198	0	0	3.50341
ENSMUSG00000021804.6	Rgr	0	NA	NA	NA	NA	NA	0	0	0	0	0	0
ENSMUSG00000021835.15	Bmp4	0.238106	-0.894264	4.0269	-0.222073	0.824257	NA	0	0	0	0	1.42864	0
ENSMUSG00000021848.16	Otx2	0	NA	NA	NA	NA	NA	0	0	0	0	0	0
ENSMUSG00000021852.14	Slc35f4	2.20744	1.02013	3.10308	0.328749	0.742345	NA	0	8.89282	3.99465	0	0.357159	0
ENSMUSG00000021867.16	Tmem254b	0	NA	NA	NA	NA	NA	0	0	0	0	0	0
ENSMUSG00000021871.19	Gm49342	0	NA	NA	NA	NA	NA	0	0	0	0	0	0
ENSMUSG00000021872.8	Rnase10	2.30646	5.29501	3.28216	1.61327	0.106686	NA	0	0	0	3.32853	0	10.5102
ENSMUSG00000021884.18	Hacl1	0	NA	NA	NA	NA	NA	0	0	0	0	0	0
ENSMUSG00000021898.14	Asb14	30.6879	1.40823	1.60927	0.875075	NA	NA	1.53316	0	5.99198	4.9928	42.8591	128.75
ENSMUSG00000021903.11	Galnt15	0	NA	NA	NA	NA	NA	0	0	0	0	0	0
ENSMUSG00000021904.6	Sema3g	0.455958	0.491599	4.02961	0.121997	0.902901	NA	0	0	0	1.66427	1.07148	0
ENSMUSG00000021907.13	Msmb	0.127763	0.0758691	4.06233	0.0186762	0.985099	NA	0.766579	0	0	0	0	0
ENSMUSG00000021922.17	Itih4	0.570579	-2.06524	3.96107	-0.521384	0.6021	NA	3.06632	0	0	0	0.357159	0
ENSMUSG00000021927.7	Hnrnpa1l2-ps2	0	NA	NA	NA	NA	NA	0	0	0	0	0	0
ENSMUSG00000021940.10	Ptpn20	0.894342	-2.71123	3.94166	-0.687839	0.491554	NA	5.36605	0	0	0	0	0
ENSMUSG00000021943.7	Gdf10	0	NA	NA	NA	NA	NA	0	0	0	0	0	0
ENSMUSG00000021944.15	Gata4	0.370534	2.25937	4.06684	0.55556	0.578512	NA	0	2.2232	0	0	0	0
ENSMUSG00000021950.15	Anxa8	0	NA	NA	NA	NA	NA	0	0	0	0	0	0
ENSMUSG00000021953.14	Tdh	0.145975	2.09614	4.07228	0.514734	0.606739	NA	0	0	0	0	0	0.875853
ENSMUSG00000021959.16	Lats2	0.0595265	0.299709	4.06931	0.073651	0.941288	NA	0	0	0	0	0.357159	0
ENSMUSG00000021961.6	4930578I06Rik	0	NA	NA	NA	NA	NA	0	0	0	0	0	0
ENSMUSG00000021966.7	Prss52	1.25006	-3.21858	3.93138	-0.81869	0.412963	NA	0	0	0	0	7.50034	0
ENSMUSG00000021974.15	Fgf9	0.569329	3.28849	4.02407	0.817204	0.413812	NA	0	0	0	1.66427	0	1.75171
ENSMUSG00000021977.11	1700129C05Rik	0	NA	NA	NA	NA	NA	0	0	0	0	0	0
ENSMUSG00000021999.9	Cpb2	0.277378	2.25937	4.06684	0.55556	0.578512	NA	0	0	0	1.66427	0	0
ENSMUSG00000022002.1	Erich6b	0	NA	NA	NA	NA	NA	0	0	0	0	0	0
ENSMUSG00000022015.8	Tnfsf11	2.29944	1.00817	3.03785	0.33187	0.739987	NA	4.59947	0	0	8.32134	0	0.875853
ENSMUSG00000022026.7	Olfm4	1.6099	3.49065	3.92819	0.888616	0.37421	NA	0.766579	8.89282	0	0	0	0
ENSMUSG00000022032.14	Scara5	0	NA	NA	NA	NA	NA	0	0	0	0	0	0
ENSMUSG00000022037.15	Clu	2.38446	2.1303	2.98844	0.712848	0.47594	NA	2.29974	0	0	11.6499	0.357159	0
ENSMUSG00000022053.13	Ebf2	1.09495	0.274609	3.90355	0.0703486	0.943916	NA	3.06632	0	0	0	0	3.50341
ENSMUSG00000022054.11	Nefm	0.0595265	0.299709	4.06931	0.073651	0.941288	NA	0	0	0	0	0.357159	0
ENSMUSG00000022055.7	Nefl	0	NA	NA	NA	NA	NA	0	0	0	0	0	0
ENSMUSG00000022056.9	Adam7	1.1116	4.17908	3.97087	1.05243	0.292601	NA	0	6.66961	0	0	0	0
ENSMUSG00000022057.8	Adamdec1	0	NA	NA	NA	NA	NA	0	0	0	0	0	0
ENSMUSG00000022061.8	Nkx3-1	0	NA	NA	NA	NA	NA	0	0	0	0	0	0
ENSMUSG00000022066.16	Entpd4b	0.17858	-0.578801	4.04336	-0.143148	0.886173	NA	0	0	0	0	1.07148	0
ENSMUSG00000022076.10	Klhl1	0.635563	1.61828	4.01299	0.403259	0.686758	NA	0	2.2232	0	0	0.714319	0.875853
ENSMUSG00000022101.6	Fgf17	0	NA	NA	NA	NA	NA	0	0	0	0	0	0
ENSMUSG00000022113.6	Trim52	0	NA	NA	NA	NA	NA	0	0	0	0	0	0
ENSMUSG00000022116.7	4930449E01Rik	0	NA	NA	NA	NA	NA	0	0	0	0	0	0
ENSMUSG00000022132.15	Cldn10	0.119053	-0.218484	4.05442	-0.053888	0.957024	NA	0	0	0	0	0.714319	0
ENSMUSG00000022149.17	C9	0.937258	-0.00391553	3.92834	-0.000996737	0.999205	NA	0	0	2.99599	0	0	2.62756
ENSMUSG00000022155.9	Mroh2b	1.85267	4.93158	3.94507	1.25006	0.211277	NA	0	11.116	0	0	0	0
ENSMUSG00000022156.8	Gzme	0.570579	-2.06524	3.96107	-0.521384	0.6021	NA	3.06632	0	0	0	0.357159	0
ENSMUSG00000022157.8	Mcpt8	2.05685	-3.90654	3.65248	-1.06956	0.284818	NA	0	0	11.984	0	0.357159	0
ENSMUSG00000022187.2	Gm5546	0.277378	2.25937	4.06684	0.55556	0.578512	NA	0	0	0	1.66427	0	0
ENSMUSG00000022199.12	Slc22a17	1.60153	-1.8449	3.90512	-0.472431	0.636619	NA	0	0	0	0	7.8575	1.75171
ENSMUSG00000022203.7	Efs	0	NA	NA	NA	NA	NA	0	0	0	0	0	0
ENSMUSG00000022208.12	Jph4	0.725302	-2.39084	3.95023	-0.605241	0.545019	NA	0	0	3.99465	0	0.357159	0
ENSMUSG00000022209.12	Dhrs2	0	NA	NA	NA	NA	NA	0	0	0	0	0	0
ENSMUSG00000022212.15	Cpne6	0	NA	NA	NA	NA	NA	0	0	0	0	0	0
ENSMUSG00000022215.6	Fitm1	0	NA	NA	NA	NA	NA	0	0	0	0	0	0
ENSMUSG00000022225.7	Cma1	0	NA	NA	NA	NA	NA	0	0	0	0	0	0
ENSMUSG00000022226.6	Mcpt2	0	NA	NA	NA	NA	NA	0	0	0	0	0	0
ENSMUSG00000022227.5	Mcpt1	0	NA	NA	NA	NA	NA	0	0	0	0	0	0
ENSMUSG00000022229.3	Atp12a	0	NA	NA	NA	NA	NA	0	0	0	0	0	0
ENSMUSG00000022243.10	Slc45a2	0.0595265	0.299709	4.06931	0.073651	0.941288	NA	0	0	0	0	0.357159	0
ENSMUSG00000022245.15	Skor1	1.16891	-1.99538	3.50654	-0.569044	0.569326	NA	0	0	3.99465	0	2.14296	0.875853
ENSMUSG00000022249.14	Ttc23l	0.0595265	0.299709	4.06931	0.073651	0.941288	NA	0	0	0	0	0.357159	0
ENSMUSG00000022269.13	2019-03-11	1.20267	4.31784	3.96508	1.08897	0.276169	NA	0	2.2232	0	4.9928	0	0
ENSMUSG00000022286.16	Grhl2	0.0595265	0.299709	4.06931	0.073651	0.941288	NA	0	0	0	0	0.357159	0
ENSMUSG00000022288.1	4930447A16Rik	0	NA	NA	NA	NA	NA	0	0	0	0	0	0
ENSMUSG00000022296.9	Baalc	0.357159	-1.45362	3.98911	-0.364398	0.715561	NA	0	0	0	0	2.14296	0
ENSMUSG00000022297.15	Fzd6	1.75063	-2.28916	3.12751	-0.731943	0.464203	NA	0	2.2232	3.99465	0	4.28591	0
ENSMUSG00000022315.3	Slc30a8	0	NA	NA	NA	NA	NA	0	0	0	0	0	0
ENSMUSG00000022330.5	Osr2	0	NA	NA	NA	NA	NA	0	0	0	0	0	0
ENSMUSG00000022340.15	Sybu	0.277378	2.25937	4.06684	0.55556	0.578512	NA	0	0	0	1.66427	0	0
ENSMUSG00000022342.6	Kcnv1	0	NA	NA	NA	NA	NA	0	0	0	0	0	0
ENSMUSG00000022347.8	A1bg	0	NA	NA	NA	NA	NA	0	0	0	0	0	0
ENSMUSG00000022357.2	Klhl38	0	NA	NA	NA	NA	NA	0	0	0	0	0	0
ENSMUSG00000022361.14	Zhx1	0	NA	NA	NA	NA	NA	0	0	0	0	0	0
ENSMUSG00000022362.13	Gm29394	0	NA	NA	NA	NA	NA	0	0	0	0	0	0
ENSMUSG00000022366.12	Slc22a22	1.99319	1.51362	3.74549	0.404117	0.686126	NA	3.06632	8.89282	0	0	0	0
ENSMUSG00000022372.14	Sla	0	NA	NA	NA	NA	NA	0	0	0	0	0	0
ENSMUSG00000022376.8	Adcy8	1.67616	-3.61202	3.75859	-0.961005	0.336549	NA	3.06632	0	6.99064	0	0	0
ENSMUSG00000022382.15	Wnt7b	1.38689	4.53376	3.95708	1.14574	0.251905	NA	0	0	0	8.32134	0	0
ENSMUSG00000022388.14	Ttll8	0.800595	2.68602	3.99203	0.672846	0.501045	NA	0	4.44641	0	0	0.357159	0
ENSMUSG00000022416.15	Cacna1i	0	NA	NA	NA	NA	NA	0	0	0	0	0	0
ENSMUSG00000022431.3	Ribc2	1.02211	-2.90449	3.93732	-0.737683	0.460707	NA	6.13263	0	0	0	0	0
ENSMUSG00000022435.6	Upk3a	0	NA	NA	NA	NA	NA	0	0	0	0	0	0
ENSMUSG00000022436.16	Sh3bp1	0	NA	NA	NA	NA	NA	0	0	0	0	0	0
ENSMUSG00000022445.7	Cyp2d26	0.0595265	0.299709	4.06931	0.073651	0.941288	NA	0	0	0	0	0.357159	0
ENSMUSG00000022454.17	Nell2	2.04241	0.661427	2.63811	0.25072	0.802031	NA	0	6.66961	3.99465	0	0.714319	0.875853
ENSMUSG00000022455.4	Wbp2nl	2.19383	-2.74602	3.67484	-0.747249	0.454913	NA	11.4987	0	0	1.66427	0	0
ENSMUSG00000022456.16	2019-09-03	0.0595265	0.299709	4.06931	0.073651	0.941288	NA	0	0	0	0	0.357159	0
ENSMUSG00000022464.14	Slc38a4	2.07403	-1.67215	2.77929	-0.601648	0.547408	NA	0	2.2232	8.98797	0	0.357159	0.875853
ENSMUSG00000022468.12	Endou	0.741068	3.57529	4.00341	0.893061	0.371824	NA	0	4.44641	0	0	0	0
ENSMUSG00000022472.16	Desi1	0	NA	NA	NA	NA	NA	0	0	0	0	0	0
ENSMUSG00000022484.7	Hoxc10	1.4641	-0.076535	3.36988	-0.0227115	0.98188	NA	0.766579	4.44641	0	0	3.57159	0
ENSMUSG00000022491.5	Glycam1	1.02183	4.14253	3.97249	1.0428	0.297039	NA	0	0	0	0	0	6.13097
ENSMUSG00000022510.14	Trp63	1.24808	-3.19149	3.4704	-0.919634	0.357764	NA	6.13263	0	0.998663	0	0.357159	0
ENSMUSG00000022512.3	Cldn1	0.583902	3.36368	4.01827	0.837095	0.402539	NA	0	0	0	0	0	3.50341
ENSMUSG00000022523.10	Fgf12	2.18957	4.22902	3.02707	1.39707	0.162394	NA	0	11.116	0	1.66427	0.357159	0
ENSMUSG00000022525.13	Hrasls	0	NA	NA	NA	NA	NA	0	0	0	0	0	0
ENSMUSG00000022540.16	Rogdi	0	NA	NA	NA	NA	NA	0	0	0	0	0	0
ENSMUSG00000022542.7	2019-09-12	0	NA	NA	NA	NA	NA	0	0	0	0	0	0
ENSMUSG00000022577.17	Ly6h	0	NA	NA	NA	NA	NA	0	0	0	0	0	0
ENSMUSG00000022579.10	Gpihbp1	0	NA	NA	NA	NA	NA	0	0	0	0	0	0
ENSMUSG00000022580.13	Rhpn1	0	NA	NA	NA	NA	NA	0	0	0	0	0	0
ENSMUSG00000022582.4	Ly6g	0	NA	NA	NA	NA	NA	0	0	0	0	0	0
ENSMUSG00000022583.12	Ly6f	0	NA	NA	NA	NA	NA	0	0	0	0	0	0
ENSMUSG00000022589.7	Cyp11b2	0	NA	NA	NA	NA	NA	0	0	0	0	0	0
ENSMUSG00000022591.5	Gm9747	0	NA	NA	NA	NA	NA	0	0	0	0	0	0
ENSMUSG00000022595.7	Lypd2	0	NA	NA	NA	NA	NA	0	0	0	0	0	0
ENSMUSG00000022596.3	Slurp1	0	NA	NA	NA	NA	NA	0	0	0	0	0	0
ENSMUSG00000022598.6	Psca	0	NA	NA	NA	NA	NA	0	0	0	0	0	0
ENSMUSG00000022603.9	Mroh4	0	NA	NA	NA	NA	NA	0	0	0	0	0	0
ENSMUSG00000022613.8	Miox	0	NA	NA	NA	NA	NA	0	0	0	0	0	0
ENSMUSG00000022617.15	Chkb	0	NA	NA	NA	NA	NA	0	0	0	0	0	0
ENSMUSG00000022619.5	Mapk8ip2	0.0595265	0.299709	4.06931	0.073651	0.941288	NA	0	0	0	0	0.357159	0
ENSMUSG00000022622.5	Acr	0	NA	NA	NA	NA	NA	0	0	0	0	0	0
ENSMUSG00000022623.16	Shank3	0.18729	-0.565559	4.0441	-0.139848	0.88878	NA	0.766579	0	0	0	0.357159	0
ENSMUSG00000022650.7	Retnlb	0	NA	NA	NA	NA	NA	0	0	0	0	0	0
ENSMUSG00000022651.6	Retnlg	0	NA	NA	NA	NA	NA	0	0	0	0	0	0
ENSMUSG00000022652.7	Morc1	0.166444	0.075869	4.06233	0.0186762	0.985099	NA	0	0	0.998663	0	0	0
ENSMUSG00000022657.9	Cd96	0	NA	NA	NA	NA	NA	0	0	0	0	0	0
ENSMUSG00000022659.13	Gcsam	0.166444	0.075869	4.06233	0.0186762	0.985099	NA	0	0	0.998663	0	0	0
ENSMUSG00000022705.5	Drd3	0.430061	1.37011	4.05564	0.337828	0.735493	NA	0	2.2232	0	0	0.357159	0
ENSMUSG00000022706.16	Mrpl40	0	NA	NA	NA	NA	NA	0	0	0	0	0	0
ENSMUSG00000022715.3	Tmem114	0.17858	-0.578801	4.04336	-0.143148	0.886173	NA	0	0	0	0	1.07148	0
ENSMUSG00000022721.19	Trmt2a	0	NA	NA	NA	NA	NA	0	0	0	0	0	0
ENSMUSG00000022738.7	Gsc2	0	NA	NA	NA	NA	NA	0	0	0	0	0	0
ENSMUSG00000022753.15	Tmem30c	0.773845	-2.5379	3.94606	-0.643147	0.520129	NA	0	0	0	0	4.64307	0
ENSMUSG00000022756.17	Slc7a4	0	NA	NA	NA	NA	NA	0	0	0	0	0	0
ENSMUSG00000022759.15	Lrrc74b	0.119053	-0.218484	4.05442	-0.053888	0.957024	NA	0	0	0	0	0.714319	0
ENSMUSG00000022763.18	Aifm3	1.51039	1.64715	3.23501	0.509166	0.610636	NA	0	0	0	1.66427	2.14296	5.25512
ENSMUSG00000022766.14	Serpind1	0	NA	NA	NA	NA	NA	0	0	0	0	0	0
ENSMUSG00000022780.5	Meltf	0.370534	2.25937	4.06684	0.55556	0.578512	NA	0	2.2232	0	0	0	0
ENSMUSG00000022783.11	Spag6l	1.53777	-0.606948	3.31871	-0.182887	0.854887	NA	5.36605	0	0	0	0.357159	3.50341
ENSMUSG00000022798.8	4930435E12Rik	0	NA	NA	NA	NA	NA	0	0	0	0	0	0
ENSMUSG00000022821.13	Hgd	0.776873	-0.425918	3.94407	-0.10799	0.914004	NA	0.766579	0	0	0	2.14296	1.75171
ENSMUSG00000022824.12	Muc13	2.42662	4.38232	2.4463	1.79141	0.0732282	NA	0	6.66961	0	6.65707	0.357159	0.875853
ENSMUSG00000022829.14	Stxbp5l	0.166444	0.075869	4.06233	0.0186762	0.985099	NA	0	0	0.998663	0	0	0
ENSMUSG00000022832.11	Ropn1	0.265029	0.688679	4.04617	0.170205	0.864849	NA	0	0	0	0	0.714319	0.875853
ENSMUSG00000022837.14	Iqcb1	0	NA	NA	NA	NA	NA	0	0	0	0	0	0
ENSMUSG00000022842.18	Ece2	0	NA	NA	NA	NA	NA	0	0	0	0	0	0
ENSMUSG00000022847.15	Thpo	0	NA	NA	NA	NA	NA	0	0	0	0	0	0
ENSMUSG00000022857.13	Tmprss15	1.27805	3.06594	3.95223	0.77575	0.437897	NA	0	6.66961	0.998663	0	0	0
ENSMUSG00000022860.15	Chodl	0	NA	NA	NA	NA	NA	0	0	0	0	0	0
ENSMUSG00000022865.14	Cxadr	1.35048	-0.31331	3.8831	-0.0806857	0.935692	NA	4.59947	0	0	0	0	3.50341
ENSMUSG00000022868.6	Ahsg	0.127763	0.0758691	4.06233	0.0186762	0.985099	NA	0.766579	0	0	0	0	0
ENSMUSG00000022871.13	Fetub	1.77471	-1.98152	3.19775	-0.61966	0.535482	NA	6.89921	0	1.99733	0	0	1.75171
ENSMUSG00000022875.18	Kng1	0	NA	NA	NA	NA	NA	0	0	0	0	0	0
ENSMUSG00000022877.9	Hrg	0	NA	NA	NA	NA	NA	0	0	0	0	0	0
ENSMUSG00000022878.5	Adipoq	0	NA	NA	NA	NA	NA	0	0	0	0	0	0
ENSMUSG00000022886.5	Prl2a1	0	NA	NA	NA	NA	NA	0	0	0	0	0	0
ENSMUSG00000022902.8	Stfa2	0	NA	NA	NA	NA	NA	0	0	0	0	0	0
ENSMUSG00000022931.7	Krtap15	0	NA	NA	NA	NA	NA	0	0	0	0	0	0
ENSMUSG00000022935.16	Grik1	0.470531	0.861157	4.01891	0.214276	0.830332	NA	0	0	0	0	1.07148	1.75171
ENSMUSG00000022941.8	Ripply3	1.62811	4.74528	3.7941	1.2507	0.211044	NA	0	8.89282	0	0	0	0.875853
ENSMUSG00000022949.9	Clic6	0.922057	-0.770375	3.80067	-0.202694	0.839374	NA	3.06632	0	0	0	0.714319	1.75171
ENSMUSG00000022957.20	Itsn1	0	NA	NA	NA	NA	NA	0	0	0	0	0	0
ENSMUSG00000022986.5	Krt75	0.832134	3.79368	3.99011	0.950771	0.341721	NA	0	0	0	4.9928	0	0
ENSMUSG00000022987.12	Zfp641	0	NA	NA	NA	NA	NA	0	0	0	0	0	0
ENSMUSG00000022991.5	Lalba	0	NA	NA	NA	NA	NA	0	0	0	0	0	0
ENSMUSG00000022993.7	4930415O20Rik	0.729877	3.67281	3.99723	0.918838	0.35818	NA	0	0	0	0	0	4.37926
ENSMUSG00000022997.9	Wnt1	0	NA	NA	NA	NA	NA	0	0	0	0	0	0
ENSMUSG00000023000.5	Dhh	1.34762	2.12744	3.91441	0.54349	0.586793	NA	0	0	0	6.65707	1.42864	0
ENSMUSG00000023011.8	Faim2	0	NA	NA	NA	NA	NA	0	0	0	0	0	0
ENSMUSG00000023013.5	Aqp2	0	NA	NA	NA	NA	NA	0	0	0	0	0	0
ENSMUSG00000023019.12	Gpd1	0.443608	-0.294014	3.99611	-0.073575	0.941349	NA	0	0	0	0	1.7858	0.875853
ENSMUSG00000023033.14	Scn8a	1.54166	3.7145	3.9432	0.942	0.346193	NA	0	8.89282	0	0	0.357159	0
ENSMUSG00000023036.14	Pcdhgc4	0	NA	NA	NA	NA	NA	0	0	0	0	0	0
ENSMUSG00000023039.17	Krt7	1.67406	-2.29828	3.23755	-0.709882	0.477777	NA	7.66579	0	0	1.66427	0.714319	0
ENSMUSG00000023041.7	Krt6b	0	NA	NA	NA	NA	NA	0	0	0	0	0	0
ENSMUSG00000023043.7	Krt18	1.19357	-0.205177	3.90365	-0.0525604	0.958082	NA	3.8329	0	0	3.32853	0	0
ENSMUSG00000023048.13	Prr13	0	NA	NA	NA	NA	NA	0	0	0	0	0	0
ENSMUSG00000023052.8	Npff	0	NA	NA	NA	NA	NA	0	0	0	0	0	0
ENSMUSG00000023057.5	Fabp2	0	NA	NA	NA	NA	NA	0	0	0	0	0	0
ENSMUSG00000023070.6	Rgn	1.10951	4.21068	3.96951	1.06076	0.2888	NA	0	0	0	6.65707	0	0
ENSMUSG00000023073.2	Slc10a2	0	NA	NA	NA	NA	NA	0	0	0	0	0	0
ENSMUSG00000023078.6	Cxcl13	0	NA	NA	NA	NA	NA	0	0	0	0	0	0
ENSMUSG00000023093.7	Gm7257	0	NA	NA	NA	NA	NA	0	0	0	0	0	0
ENSMUSG00000023120.9	Gm853	0	NA	NA	NA	NA	NA	0	0	0	0	0	0
ENSMUSG00000023122.6	Sult1c2	0	NA	NA	NA	NA	NA	0	0	0	0	0	0
ENSMUSG00000023132.8	Gzma	0.832134	3.79368	3.99011	0.950771	0.341721	NA	0	0	0	4.9928	0	0
ENSMUSG00000023153.9	Tmem52	0.78722	-0.597738	3.96396	-0.150793	0.880139	NA	0	2.2232	0	0	2.50011	0
ENSMUSG00000023159.8	Psg29	0.437926	3.01965	4.03964	0.747505	0.454759	NA	0	0	0	0	0	2.62756
ENSMUSG00000023165.13	Ssxb2	0	NA	NA	NA	NA	NA	0	0	0	0	0	0
ENSMUSG00000023176.9	Cpn2	0	NA	NA	NA	NA	NA	0	0	0	0	0	0
ENSMUSG00000023185.4	Ceacam14	0	NA	NA	NA	NA	NA	0	0	0	0	0	0
ENSMUSG00000023192.12	Grm2	1.07024	1.71043	3.9353	0.434638	0.663825	NA	0	0	0	4.9928	1.42864	0
ENSMUSG00000023210.2	Lcn9	0	NA	NA	NA	NA	NA	0	0	0	0	0	0
ENSMUSG00000023216.13	Epb42	0.795086	0.377045	3.94733	0.0955191	0.923903	NA	0	0	0	0	2.14296	2.62756
ENSMUSG00000023247.2	Guca2a	0.145975	2.09614	4.07228	0.514734	0.606739	NA	0	0	0	0	0	0.875853
ENSMUSG00000023257.3	Cypt1	0	NA	NA	NA	NA	NA	0	0	0	0	0	0
ENSMUSG00000023263.3	9530002B09Rik	0	NA	NA	NA	NA	NA	0	0	0	0	0	0
ENSMUSG00000023279.7	Bmp15	0	NA	NA	NA	NA	NA	0	0	0	0	0	0
ENSMUSG00000023289.11	Sva	0	NA	NA	NA	NA	NA	0	0	0	0	0	0
ENSMUSG00000023333.8	Gcm1	0.700731	3.56006	4.00441	0.889034	0.373985	NA	0	0	0	3.32853	0	0.875853
ENSMUSG00000023336.6	Wfdc1	0	NA	NA	NA	NA	NA	0	0	0	0	0	0
ENSMUSG00000023350.4	4921501E09Rik	0	NA	NA	NA	NA	NA	0	0	0	0	0	0
ENSMUSG00000023387.8	Kcnk16	0	NA	NA	NA	NA	NA	0	0	0	0	0	0
ENSMUSG00000023391.8	Dlx2	0	NA	NA	NA	NA	NA	0	0	0	0	0	0
ENSMUSG00000023433.8	Cela3b	0.238106	-0.894264	4.0269	-0.222073	0.824257	NA	0	0	0	0	1.42864	0
ENSMUSG00000023443.13	Esx1	0	NA	NA	NA	NA	NA	0	0	0	0	0	0
ENSMUSG00000023577.15	Iqcf3	0	NA	NA	NA	NA	NA	0	0	0	0	0	0
ENSMUSG00000023781.2	Hes7	0	NA	NA	NA	NA	NA	0	0	0	0	0	0
ENSMUSG00000023802.4	Nox3	0.17858	-0.578801	4.04336	-0.143148	0.886173	NA	0	0	0	0	1.07148	0
ENSMUSG00000023828.2	Slc22a3	0	NA	NA	NA	NA	NA	0	0	0	0	0	0
ENSMUSG00000023829.8	Slc22a1	0	NA	NA	NA	NA	NA	0	0	0	0	0	0
ENSMUSG00000023882.15	Zfp54	0	NA	NA	NA	NA	NA	0	0	0	0	0	0
ENSMUSG00000023902.18	Zscan10	0.18729	-0.565559	4.0441	-0.139848	0.88878	NA	0.766579	0	0	0	0.357159	0
ENSMUSG00000023906.2	Cldn6	0	NA	NA	NA	NA	NA	0	0	0	0	0	0
ENSMUSG00000023914.16	Mep1a	0.238106	-0.894264	4.0269	-0.222073	0.824257	NA	0	0	0	0	1.42864	0
ENSMUSG00000023926.7	Rhag	1.14656	0.815683	3.89251	0.209552	0.834017	NA	0	0	0	0	2.50011	4.37926
ENSMUSG00000023930.13	Crisp2	2.18963	5.21914	3.9382	1.32526	0.185085	NA	0	0	0	0	0	13.1378
ENSMUSG00000023943.7	Sult1c1	0.896321	2.55966	3.97871	0.643339	0.520004	NA	0	0	0.998663	0	0	4.37926
ENSMUSG00000023945.6	Slc5a7	0	NA	NA	NA	NA	NA	0	0	0	0	0	0
ENSMUSG00000023949.6	Tcte1	0.370534	2.25937	4.06684	0.55556	0.578512	NA	0	2.2232	0	0	0	0
ENSMUSG00000023968.15	Crip3	0.357159	-1.45362	3.98911	-0.364398	0.715561	NA	0	0	0	0	2.14296	0
ENSMUSG00000023971.8	Rrp36	0	NA	NA	NA	NA	NA	0	0	0	0	0	0
ENSMUSG00000023972.9	Ptk7	0	NA	NA	NA	NA	NA	0	0	0	0	0	0
ENSMUSG00000023973.13	Cnpy3	0	NA	NA	NA	NA	NA	0	0	0	0	0	0
ENSMUSG00000023978.5	Prph2	0.277378	2.25937	4.06684	0.55556	0.578512	NA	0	0	0	1.66427	0	0
ENSMUSG00000023987.14	Pgc	0	NA	NA	NA	NA	NA	0	0	0	0	0	0
ENSMUSG00000023995.11	Tspo2	0	NA	NA	NA	NA	NA	0	0	0	0	0	0
ENSMUSG00000023999.14	Kif6	1.00853	-2.90519	3.63435	-0.799371	0.424075	NA	0.766579	0	0.998663	0	4.28591	0
ENSMUSG00000024008.15	Cpne5	1.99472	-0.299524	3.05411	-0.0980724	0.921875	NA	0	0	0.998663	0	5.71455	5.25512
ENSMUSG00000024019.17	Cmtr1	0	NA	NA	NA	NA	NA	0	0	0	0	0	0
ENSMUSG00000024027.7	Glp1r	0	NA	NA	NA	NA	NA	0	0	0	0	0	0
ENSMUSG00000024028.7	Tff2	0.145975	2.09614	4.07228	0.514734	0.606739	NA	0	0	0	0	0	0.875853
ENSMUSG00000024029.4	Tff3	0	NA	NA	NA	NA	NA	0	0	0	0	0	0
ENSMUSG00000024032.6	Tff1	0	NA	NA	NA	NA	NA	0	0	0	0	0	0
ENSMUSG00000024034.12	Tmprss3	0.119053	-0.218484	4.05442	-0.053888	0.957024	NA	0	0	0	0	0.714319	0
ENSMUSG00000024041.9	Cryaa	0	NA	NA	NA	NA	NA	0	0	0	0	0	0
ENSMUSG00000024048.14	Myl12a	0	NA	NA	NA	NA	NA	0	0	0	0	0	0
ENSMUSG00000024049.14	Myom1	0	NA	NA	NA	NA	NA	0	0	0	0	0	0
ENSMUSG00000024052.17	Lpin2	0	NA	NA	NA	NA	NA	0	0	0	0	0	0
ENSMUSG00000024053.10	Emilin2	0	NA	NA	NA	NA	NA	0	0	0	0	0	0
ENSMUSG00000024059.10	Clip4	1.25212	0.486224	3.88825	0.12505	0.900484	NA	3.06632	4.44641	0	0	0	0
ENSMUSG00000024076.9	Vit	0.166444	0.075869	4.06233	0.0186762	0.985099	NA	0	0	0.998663	0	0	0
ENSMUSG00000024088.3	4930583I09Rik	0	NA	NA	NA	NA	NA	0	0	0	0	0	0
ENSMUSG00000024105.2	Themis3	0	NA	NA	NA	NA	NA	0	0	0	0	0	0
ENSMUSG00000024107.6	Lhcgr	1.15323	4.30174	3.96572	1.08473	0.278041	NA	0	0	0	1.66427	0	5.25512
ENSMUSG00000024112.16	Cacna1h	0	NA	NA	NA	NA	NA	0	0	0	0	0	0
ENSMUSG00000024114.14	Prss41	0.0595265	0.299709	4.06931	0.073651	0.941288	NA	0	0	0	0	0.357159	0
ENSMUSG00000024116.5	Prss21	0	NA	NA	NA	NA	NA	0	0	0	0	0	0
ENSMUSG00000024118.14	Tedc2	0	NA	NA	NA	NA	NA	0	0	0	0	0	0
ENSMUSG00000024121.13	Atp6v0c	0	NA	NA	NA	NA	NA	0	0	0	0	0	0
ENSMUSG00000024125.1	Sbpl	0	NA	NA	NA	NA	NA	0	0	0	0	0	0
ENSMUSG00000024128.13	Sbp	0	NA	NA	NA	NA	NA	0	0	0	0	0	0
ENSMUSG00000024134.11	Six2	1.10951	4.21068	3.96951	1.06076	0.2888	NA	0	0	0	6.65707	0	0
ENSMUSG00000024154.10	Gtf2a1l	0	NA	NA	NA	NA	NA	0	0	0	0	0	0
ENSMUSG00000024155.7	Meiob	1.84161	3.45217	3.01404	1.14536	0.252059	NA	0	0	0	3.32853	0.714319	7.00682
ENSMUSG00000024168.7	Tmem204	0	NA	NA	NA	NA	NA	0	0	0	0	0	0
ENSMUSG00000024171.4	Prss28	0	NA	NA	NA	NA	NA	0	0	0	0	0	0
ENSMUSG00000024172.10	St6gal2	0	NA	NA	NA	NA	NA	0	0	0	0	0	0
ENSMUSG00000024173.10	Tpsab1	0	NA	NA	NA	NA	NA	0	0	0	0	0	0
ENSMUSG00000024175.1	Tekt4	0	NA	NA	NA	NA	NA	0	0	0	0	0	0
ENSMUSG00000024176.10	Sox8	0	NA	NA	NA	NA	NA	0	0	0	0	0	0
ENSMUSG00000024184.15	Pdia2	0.119053	-0.218484	4.05442	-0.053888	0.957024	NA	0	0	0	0	0.714319	0
ENSMUSG00000024205.7	Rpl36-ps2	0	NA	NA	NA	NA	NA	0	0	0	0	0	0
ENSMUSG00000024207.8	Acsbg2	0.145975	2.09614	4.07228	0.514734	0.606739	NA	0	0	0	0	0	0.875853
ENSMUSG00000024223.2	Armc12	0	NA	NA	NA	NA	NA	0	0	0	0	0	0
ENSMUSG00000024224.4	Clpsl2	0.145975	2.09614	4.07228	0.514734	0.606739	NA	0	0	0	0	0	0.875853
ENSMUSG00000024225.4	Clps	0	NA	NA	NA	NA	NA	0	0	0	0	0	0
ENSMUSG00000024227.14	Pdzph1	0.991696	-1.35438	3.93514	-0.344177	0.730713	NA	0	0	0	1.66427	4.28591	0
ENSMUSG00000024228.12	Nudt12	0	NA	NA	NA	NA	NA	0	0	0	0	0	0
ENSMUSG00000024233.10	Lyzl1	0.145975	2.09614	4.07228	0.514734	0.606739	NA	0	0	0	0	0	0.875853
ENSMUSG00000024256.6	Adcyap1	0	NA	NA	NA	NA	NA	0	0	0	0	0	0
ENSMUSG00000024261.5	Syt4	0	NA	NA	NA	NA	NA	0	0	0	0	0	0
ENSMUSG00000024266.8	Adad2	0	NA	NA	NA	NA	NA	0	0	0	0	0	0
ENSMUSG00000024292.14	Cyp4f14	0.297633	-1.20117	4.00445	-0.299959	0.764208	NA	0	0	0	0	1.7858	0
ENSMUSG00000024313.7	Mep1b	1.16511	-3.07989	3.93385	-0.782921	0.433674	NA	0	0	6.99064	0	0	0
ENSMUSG00000024327.15	Slc39a7	1.96909	-0.371844	2.18575	-0.170122	0.864914	NA	3.06632	4.44641	1.99733	0	1.42864	0.875853
ENSMUSG00000024331.11	Dsc2	0.371946	0.286375	4.03281	0.0710114	0.943389	NA	0	0	0.998663	0	0.357159	0.875853
ENSMUSG00000024334.8	H2-Oa	0	NA	NA	NA	NA	NA	0	0	0	0	0	0
ENSMUSG00000024340.14	Btnl2	2.34465	-4.11575	3.34731	-1.22957	0.218858	NA	0	0	2.99599	0	11.0719	0
ENSMUSG00000024353.4	Mzb1	0	NA	NA	NA	NA	NA	0	0	0	0	0	0
ENSMUSG00000024365.9	Cyp21a1	0	NA	NA	NA	NA	NA	0	0	0	0	0	0
ENSMUSG00000024366.7	Gfra3	0.0595265	0.299709	4.06931	0.073651	0.941288	NA	0	0	0	0	0.357159	0
ENSMUSG00000024379.3	Tslp	0	NA	NA	NA	NA	NA	0	0	0	0	0	0
ENSMUSG00000024386.8	Proc	0.0595265	0.299709	4.06931	0.073651	0.941288	NA	0	0	0	0	0.357159	0
ENSMUSG00000024388.10	Myo7b	0	NA	NA	NA	NA	NA	0	0	0	0	0	0
ENSMUSG00000024406.16	Pou5f1	0	NA	NA	NA	NA	NA	0	0	0	0	0	0
ENSMUSG00000024409.8	Psors1c2	0	NA	NA	NA	NA	NA	0	0	0	0	0	0
ENSMUSG00000024426.17	Atat1	0	NA	NA	NA	NA	NA	0	0	0	0	0	0
ENSMUSG00000024437.6	Gm8615	0	NA	NA	NA	NA	NA	0	0	0	0	0	0
ENSMUSG00000024440.12	Pcdh12	0	NA	NA	NA	NA	NA	0	0	0	0	0	0
ENSMUSG00000024448.14	H2-M10.1	0	NA	NA	NA	NA	NA	0	0	0	0	0	0
ENSMUSG00000024459.18	H2-M5	0.0595265	0.299709	4.06931	0.073651	0.941288	NA	0	0	0	0	0.357159	0
ENSMUSG00000024471.12	Myot	0	NA	NA	NA	NA	NA	0	0	0	0	0	0
ENSMUSG00000024481.4	Lvrn	0.416686	-1.66812	3.97795	-0.419342	0.674966	NA	0	0	0	0	2.50011	0
ENSMUSG00000024485.15	Slc4a9	0	NA	NA	NA	NA	NA	0	0	0	0	0	0
ENSMUSG00000024497.3	Pou4f3	0	NA	NA	NA	NA	NA	0	0	0	0	0	0
ENSMUSG00000024500.18	Ppp2r2b	1.74957	1.03864	2.67928	0.387654	0.698272	NA	3.06632	4.44641	0	0	0.357159	2.62756
ENSMUSG00000024502.9	Jakmip2	0.370534	2.25937	4.06684	0.55556	0.578512	NA	0	2.2232	0	0	0	0
ENSMUSG00000024503.2	Spink1	0	NA	NA	NA	NA	NA	0	0	0	0	0	0
ENSMUSG00000024510.5	Ftmt	0	NA	NA	NA	NA	NA	0	0	0	0	0	0
ENSMUSG00000024511.15	Rab27b	1.05349	2.74918	3.71058	0.740905	0.458751	NA	0	4.44641	0.998663	0	0	0.875853
ENSMUSG00000024512.3	Dynap	1.10951	4.21068	3.96951	1.06076	0.2888	NA	0	0	0	6.65707	0	0
ENSMUSG00000024517.16	Grp	0	NA	NA	NA	NA	NA	0	0	0	0	0	0
ENSMUSG00000024518.3	Rax	0.145975	2.09614	4.07228	0.514734	0.606739	NA	0	0	0	0	0	0.875853
ENSMUSG00000024519.5	Cplx4	0	NA	NA	NA	NA	NA	0	0	0	0	0	0
ENSMUSG00000024526.8	Cidea	1.03362	1.14727	3.75294	0.305698	0.759835	NA	0	0	1.99733	3.32853	0	0.875853
ENSMUSG00000024532.13	1700034E13Rik	0.145975	2.09614	4.07228	0.514734	0.606739	NA	0	0	0	0	0	0.875853
ENSMUSG00000024546.5	4930546C10Rik	0	NA	NA	NA	NA	NA	0	0	0	0	0	0
ENSMUSG00000024552.15	Slc14a2	0	NA	NA	NA	NA	NA	0	0	0	0	0	0
ENSMUSG00000024553.7	Galr1	0.729877	3.67281	3.99723	0.918838	0.35818	NA	0	0	0	0	0	4.37926
ENSMUSG00000024558.12	Mapk4	0	NA	NA	NA	NA	NA	0	0	0	0	0	0
ENSMUSG00000024565.8	Sall3	1.83088	-3.73836	3.92397	-0.952699	0.340743	NA	0	0	10.9853	0	0	0
ENSMUSG00000024571.14	Gm16286	0	NA	NA	NA	NA	NA	0	0	0	0	0	0
ENSMUSG00000024578.2	Il17b	0	NA	NA	NA	NA	NA	0	0	0	0	0	0
ENSMUSG00000024598.8	Fbn2	0	NA	NA	NA	NA	NA	0	0	0	0	0	0
ENSMUSG00000024619.8	Cdx1	0	NA	NA	NA	NA	NA	0	0	0	0	0	0
ENSMUSG00000024645.4	Timm21	0	NA	NA	NA	NA	NA	0	0	0	0	0	0
ENSMUSG00000024647.14	Cbln2	0	NA	NA	NA	NA	NA	0	0	0	0	0	0
ENSMUSG00000024650.4	Slc22a6	0	NA	NA	NA	NA	NA	0	0	0	0	0	0
ENSMUSG00000024653.2	Scgb1a1	54.1296	-7.17858	3.42242	-2.09752	NA	NA	316.597	0	0	0	6.42887	1.75171
ENSMUSG00000024673.9	Ms4a1	0	NA	NA	NA	NA	NA	0	0	0	0	0	0
ENSMUSG00000024680.12	Ms4a2	0	NA	NA	NA	NA	NA	0	0	0	0	0	0
ENSMUSG00000024681.11	Ms4a3	0.145975	2.09614	4.07228	0.514734	0.606739	NA	0	0	0	0	0	0.875853
ENSMUSG00000024691.13	Fam111a	0	NA	NA	NA	NA	NA	0	0	0	0	0	0
ENSMUSG00000024694.9	Keg1	0	NA	NA	NA	NA	NA	0	0	0	0	0	0
ENSMUSG00000024713.15	Pcsk5	0.741068	3.57529	4.00341	0.893061	0.371824	NA	0	4.44641	0	0	0	0
ENSMUSG00000024731.15	Ms4a10	0	NA	NA	NA	NA	NA	0	0	0	0	0	0
ENSMUSG00000024734.8	Zp1	0	NA	NA	NA	NA	NA	0	0	0	0	0	0
ENSMUSG00000024738.6	Pga5	0	NA	NA	NA	NA	NA	0	0	0	0	0	0
ENSMUSG00000024747.3	Aldh1a7	1.02211	-2.90449	3.93732	-0.737683	0.460707	NA	6.13263	0	0	0	0	0
ENSMUSG00000024749.8	Tmc1	0.458395	1.51582	4.03799	0.37539	0.70737	NA	0	0	0.998663	0	0	1.75171
ENSMUSG00000024757.7	Slc22a19	0.0595265	0.299709	4.06931	0.073651	0.941288	NA	0	0	0	0	0.357159	0
ENSMUSG00000024761.2	Gm16437	0	NA	NA	NA	NA	NA	0	0	0	0	0	0
ENSMUSG00000024768.5	Lipf	0	NA	NA	NA	NA	NA	0	0	0	0	0	0
ENSMUSG00000024771.7	Lipk	0.0595265	0.299709	4.06931	0.073651	0.941288	NA	0	0	0	0	0.357159	0
ENSMUSG00000024774.15	Ankrd22	2.19535	5.1993	2.77628	1.87276	0.0611019	NA	0	2.2232	0	8.32134	0	2.62756
ENSMUSG00000024784.13	Gpha2	2.07852	5.13291	2.78806	1.84103	0.0656167	NA	0	2.2232	0	4.9928	0	5.25512
ENSMUSG00000024793.14	Tnfrsf25	0.145975	2.09614	4.07228	0.514734	0.606739	NA	0	0	0	0	0	0.875853
ENSMUSG00000024797.13	Vps51	0	NA	NA	NA	NA	NA	0	0	0	0	0	0
ENSMUSG00000024798.15	Htr7	0.887044	3.86189	3.98633	0.968783	0.332654	NA	0	4.44641	0	0	0	0.875853
ENSMUSG00000024806.3	Mlana	0.127763	0.0758691	4.06233	0.0186762	0.985099	NA	0.766579	0	0	0	0	0
ENSMUSG00000024815.4	Trpd52l3	0	NA	NA	NA	NA	NA	0	0	0	0	0	0
ENSMUSG00000024837.15	Dmrt1	0.351477	1.73967	4.04501	0.430077	0.66714	NA	0	0	0	0	0.357159	1.75171
ENSMUSG00000024857.16	Cabp2	0	NA	NA	NA	NA	NA	0	0	0	0	0	0
ENSMUSG00000024863.5	Mbl2	0	NA	NA	NA	NA	NA	0	0	0	0	0	0
ENSMUSG00000024866.9	Acy3	1.65664	-2.28772	3.15637	-0.724795	0.468578	NA	6.13263	0	0	1.66427	2.14296	0
ENSMUSG00000024868.8	Dkk1	0	NA	NA	NA	NA	NA	0	0	0	0	0	0
ENSMUSG00000024871.10	Doc2g	2.13462	-0.470072	3.00544	-0.156407	0.875712	NA	0.766579	0	0	0	6.78603	5.25512
ENSMUSG00000024903.10	Lao1	0	NA	NA	NA	NA	NA	0	0	0	0	0	0
ENSMUSG00000024907.6	Gal	1.18993	-0.745504	3.6549	-0.203974	0.838374	NA	4.59947	0	0	1.66427	0	0.875853
ENSMUSG00000024935.10	Slc1a1	0.166444	0.075869	4.06233	0.0186762	0.985099	NA	0	0	0.998663	0	0	0
ENSMUSG00000024939.6	Fam89b	0	NA	NA	NA	NA	NA	0	0	0	0	0	0
ENSMUSG00000024972.16	Lgals12	2.39414	5.33291	3.21786	1.65728	0.0974619	NA	0	0	0	9.9856	0	4.37926
ENSMUSG00000024979.13	Tectb	0	NA	NA	NA	NA	NA	0	0	0	0	0	0
ENSMUSG00000024990.12	Rbp4	1.85267	4.93158	3.94507	1.25006	0.211277	NA	0	11.116	0	0	0	0
ENSMUSG00000024992.13	Pde6c	0.622401	-0.280134	3.98114	-0.0703651	0.943903	NA	0	0	0.998663	1.66427	1.07148	0
ENSMUSG00000025002.5	Cyp2c55	1.11301	2.04313	3.11813	0.655242	0.512312	NA	0	4.44641	0.998663	0	0.357159	0.875853
ENSMUSG00000025003.6	Cyp2c39	0	NA	NA	NA	NA	NA	0	0	0	0	0	0
ENSMUSG00000025004.15	Cyp2c40	0	NA	NA	NA	NA	NA	0	0	0	0	0	0
ENSMUSG00000025013.14	Tll2	0.291951	2.62894	4.05624	0.648122	0.516906	NA	0	0	0	0	0	1.75171
ENSMUSG00000025014.12	Dntt	0.93217	-1.23163	3.93888	-0.312686	0.75452	NA	0	0	0	1.66427	3.92875	0
ENSMUSG00000025038.7	Efhc2	0.515484	0.176157	4.01308	0.0438956	0.964988	NA	0	0	0	1.66427	1.42864	0
ENSMUSG00000025043.3	Dusp21	0	NA	NA	NA	NA	NA	0	0	0	0	0	0
ENSMUSG00000025051.1	Samt4	0	NA	NA	NA	NA	NA	0	0	0	0	0	0
ENSMUSG00000025056.4	Nr0b1	0	NA	NA	NA	NA	NA	0	0	0	0	0	0
ENSMUSG00000025068.7	Gsto1	0	NA	NA	NA	NA	NA	0	0	0	0	0	0
ENSMUSG00000025069.14	Gsto2	0	NA	NA	NA	NA	NA	0	0	0	0	0	0
ENSMUSG00000025075.14	Habp2	0.145975	2.09614	4.07228	0.514734	0.606739	NA	0	0	0	0	0	0.875853
ENSMUSG00000025081.13	Tdrd1	0.741068	3.57529	4.00341	0.893061	0.371824	NA	0	4.44641	0	0	0	0
ENSMUSG00000025082.8	Vwa2	0	NA	NA	NA	NA	NA	0	0	0	0	0	0
ENSMUSG00000025083.18	Afap1l2	2.46533	-2.96219	2.82366	-1.04906	0.29415	NA	9.19895	0	0	1.66427	3.92875	0
ENSMUSG00000025090.8	Ccdc172	0.166444	0.075869	4.06233	0.0186762	0.985099	NA	0	0	0.998663	0	0	0
ENSMUSG00000025091.3	Pnliprp2	0	NA	NA	NA	NA	NA	0	0	0	0	0	0
ENSMUSG00000025092.6	Hspa12a	1.4442	0.0590025	3.86316	0.0152731	0.987814	NA	0	0	0	0	4.28591	4.37926
ENSMUSG00000025105.9	Bnc1	0	NA	NA	NA	NA	NA	0	0	0	0	0	0
ENSMUSG00000025129.2	Ppp1r27	0.511053	-1.90009	3.96755	-0.478908	0.632004	NA	3.06632	0	0	0	0	0
ENSMUSG00000025163.6	Cd7	0	NA	NA	NA	NA	NA	0	0	0	0	0	0
ENSMUSG00000025175.12	Fn3k	4.52402	-5.0619	3.4902	-1.45032	NA	NA	0	0	0	0	27.1441	0
ENSMUSG00000025189.9	Cnnm1	0	NA	NA	NA	NA	NA	0	0	0	0	0	0
ENSMUSG00000025197.9	Cyp2c23	0.0595265	0.299709	4.06931	0.073651	0.941288	NA	0	0	0	0	0.357159	0
ENSMUSG00000025201.7	Bloc1s2-ps	0	NA	NA	NA	NA	NA	0	0	0	0	0	0
ENSMUSG00000025215.10	Tlx1	0	NA	NA	NA	NA	NA	0	0	0	0	0	0
ENSMUSG00000025216.9	Lbx1	0	NA	NA	NA	NA	NA	0	0	0	0	0	0
ENSMUSG00000025219.13	Fgf8	0	NA	NA	NA	NA	NA	0	0	0	0	0	0
ENSMUSG00000025229.15	Pitx3	0	NA	NA	NA	NA	NA	0	0	0	0	0	0
ENSMUSG00000025245.14	Lztfl1	0	NA	NA	NA	NA	NA	0	0	0	0	0	0
ENSMUSG00000025270.13	Alas2	0	NA	NA	NA	NA	NA	0	0	0	0	0	0
ENSMUSG00000025288.1	4933436I01Rik	0	NA	NA	NA	NA	NA	0	0	0	0	0	0
ENSMUSG00000025316.16	Banp	0	NA	NA	NA	NA	NA	0	0	0	0	0	0
ENSMUSG00000025317.7	Car5a	0	NA	NA	NA	NA	NA	0	0	0	0	0	0
ENSMUSG00000025318.13	Jph3	0	NA	NA	NA	NA	NA	0	0	0	0	0	0
ENSMUSG00000025329.3	Padi1	0	NA	NA	NA	NA	NA	0	0	0	0	0	0
ENSMUSG00000025333.10	Gpr143	0	NA	NA	NA	NA	NA	0	0	0	0	0	0
ENSMUSG00000025347.4	Mettl7b	0.291951	2.62894	4.05624	0.648122	0.516906	NA	0	0	0	0	0	1.75171
ENSMUSG00000025353.5	Ormdl2	0	NA	NA	NA	NA	NA	0	0	0	0	0	0
ENSMUSG00000025355.7	Mmp19	0	NA	NA	NA	NA	NA	0	0	0	0	0	0
ENSMUSG00000025370.7	Cdh9	0.645684	0.0917187	3.62441	0.0253058	0.979811	NA	0.766579	0	0.998663	0	0.357159	1.75171
ENSMUSG00000025396.7	Hsd17b6	0	NA	NA	NA	NA	NA	0	0	0	0	0	0
ENSMUSG00000025400.11	Tac2	0	NA	NA	NA	NA	NA	0	0	0	0	0	0
ENSMUSG00000025405.9	Inhbc	0	NA	NA	NA	NA	NA	0	0	0	0	0	0
ENSMUSG00000025407.7	Gli1	1.05122	-1.46749	3.93196	-0.37322	0.708985	NA	0	0	0	1.66427	4.64307	0
ENSMUSG00000025418.7	Bsnd	0	NA	NA	NA	NA	NA	0	0	0	0	0	0
ENSMUSG00000025425.17	St8sia5	0.741068	3.57529	4.00341	0.893061	0.371824	NA	0	4.44641	0	0	0	0
ENSMUSG00000025431.4	Crisp1	0.145975	2.09614	4.07228	0.514734	0.606739	NA	0	0	0	0	0	0.875853
ENSMUSG00000025432.11	Avil	2.22637	-1.38895	2.92254	-0.475254	0.634606	NA	0	0	1.99733	0	7.8575	3.50341
ENSMUSG00000025433.7	Crisp3	0	NA	NA	NA	NA	NA	0	0	0	0	0	0
ENSMUSG00000025450.4	Gm9752	0	NA	NA	NA	NA	NA	0	0	0	0	0	0
ENSMUSG00000025453.18	Nnt	0.0595265	0.299709	4.06931	0.073651	0.941288	NA	0	0	0	0	0.357159	0
ENSMUSG00000025461.11	Cd163l1	0	NA	NA	NA	NA	NA	0	0	0	0	0	0
ENSMUSG00000025467.8	Prap1	1.88212	0.716675	3.6987	0.193764	0.846361	NA	0	0	0	0	4.28591	7.00682
ENSMUSG00000025468.15	Caly	1.79964	-0.085091	2.3547	-0.0361367	0.971173	NA	0.766579	4.44641	3.99465	0	0.714319	0.875853
ENSMUSG00000025469.10	Msx3	0	NA	NA	NA	NA	NA	0	0	0	0	0	0
ENSMUSG00000025475.17	Adgra1	0	NA	NA	NA	NA	NA	0	0	0	0	0	0
ENSMUSG00000025478.15	Dpysl4	0.0595265	0.299709	4.06931	0.073651	0.941288	NA	0	0	0	0	0.357159	0
ENSMUSG00000025479.9	Cyp2e1	0	NA	NA	NA	NA	NA	0	0	0	0	0	0
ENSMUSG00000025481.12	Urah	0	NA	NA	NA	NA	NA	0	0	0	0	0	0
ENSMUSG00000025482.11	Odf3	0	NA	NA	NA	NA	NA	0	0	0	0	0	0
ENSMUSG00000025488.9	Cox8b	0	NA	NA	NA	NA	NA	0	0	0	0	0	0
ENSMUSG00000025496.5	Drd4	0	NA	NA	NA	NA	NA	0	0	0	0	0	0
ENSMUSG00000025497.15	Cdhr5	0.569329	3.28849	4.02407	0.817204	0.413812	NA	0	0	0	1.66427	0	1.75171
ENSMUSG00000025504.14	Eps8l2	0	NA	NA	NA	NA	NA	0	0	0	0	0	0
ENSMUSG00000025519.5	Tktl2	0	NA	NA	NA	NA	NA	0	0	0	0	0	0
ENSMUSG00000025528.10	2010106E10Rik	0.707439	2.50937	4.00433	0.626663	0.53088	NA	0	2.2232	0	1.66427	0.357159	0
ENSMUSG00000025529.14	Zfp711	0.0595265	0.299709	4.06931	0.073651	0.941288	NA	0	0	0	0	0.357159	0
ENSMUSG00000025551.13	Fgf14	1.23066	2.7716	3.94409	0.702722	0.482229	NA	0	6.66961	0	0	0.714319	0
ENSMUSG00000025557.10	Slc15a1	0	NA	NA	NA	NA	NA	0	0	0	0	0	0
ENSMUSG00000025574.13	Tk1	0	NA	NA	NA	NA	NA	0	0	0	0	0	0
ENSMUSG00000025576.17	Rbfox3	0.684365	-0.0543623	3.96206	-0.0137207	0.989053	NA	0	0	1.99733	0	0.357159	1.75171
ENSMUSG00000025588.4	Nat1	0	NA	NA	NA	NA	NA	0	0	0	0	0	0
ENSMUSG00000025597.13	Klhl4	0.903882	-2.72205	3.9414	-0.69063	0.489798	NA	0	0	3.99465	0	1.42864	0
ENSMUSG00000025610.7	Map3k7cl	1.61286	2.72926	3.32094	0.821833	0.411172	NA	0	0	0.998663	8.32134	0.357159	0
ENSMUSG00000025644.10	Gm7628	0	NA	NA	NA	NA	NA	0	0	0	0	0	0
ENSMUSG00000025652.6	Tmem89	2.17407	1.03066	3.55335	0.290053	0.771775	NA	0	0	0	0	4.28591	8.75853
ENSMUSG00000025665.16	Rps6ka6	0.0595265	0.299709	4.06931	0.073651	0.941288	NA	0	0	0	0	0.357159	0
ENSMUSG00000025727.8	A930017K11Rik	0	NA	NA	NA	NA	NA	0	0	0	0	0	0
ENSMUSG00000025728.15	Pigq	0	NA	NA	NA	NA	NA	0	0	0	0	0	0
ENSMUSG00000025730.14	Rab40c	0	NA	NA	NA	NA	NA	0	0	0	0	0	0
ENSMUSG00000025731.15	Mettl26	0	NA	NA	NA	NA	NA	0	0	0	0	0	0
ENSMUSG00000025732.5	Mcrip2	0	NA	NA	NA	NA	NA	0	0	0	0	0	0
ENSMUSG00000025733.17	Rhot2	0	NA	NA	NA	NA	NA	0	0	0	0	0	0
ENSMUSG00000025735.13	Rhbdl1	0	NA	NA	NA	NA	NA	0	0	0	0	0	0
ENSMUSG00000025736.14	Jmjd8	0	NA	NA	NA	NA	NA	0	0	0	0	0	0
ENSMUSG00000025737.5	Wdr24	0	NA	NA	NA	NA	NA	0	0	0	0	0	0
ENSMUSG00000025738.7	Fbxl16	0	NA	NA	NA	NA	NA	0	0	0	0	0	0
ENSMUSG00000025739.13	Gng13	0.17858	-0.578801	4.04336	-0.143148	0.886173	NA	0	0	0	0	1.07148	0
ENSMUSG00000025774.14	Crisp4	0	NA	NA	NA	NA	NA	0	0	0	0	0	0
ENSMUSG00000025776.13	Crispld1	0	NA	NA	NA	NA	NA	0	0	0	0	0	0
ENSMUSG00000025783.2	4930412O13Rik	0	NA	NA	NA	NA	NA	0	0	0	0	0	0
ENSMUSG00000025784.5	Clec3b	0.0595265	0.299709	4.06931	0.073651	0.941288	NA	0	0	0	0	0.357159	0
ENSMUSG00000025789.9	St8sia2	1.66444	-3.59974	3.9257	-0.916969	0.359159	NA	0	0	9.98663	0	0	0
ENSMUSG00000025793.16	Hgs	0	NA	NA	NA	NA	NA	0	0	0	0	0	0
ENSMUSG00000025838.12	Pramel6	0	NA	NA	NA	NA	NA	0	0	0	0	0	0
ENSMUSG00000025839.3	Pramel7	0	NA	NA	NA	NA	NA	0	0	0	0	0	0
ENSMUSG00000025889.13	Snca	0.894342	-2.71123	3.94166	-0.687839	0.491554	NA	5.36605	0	0	0	0	0
ENSMUSG00000025900.12	Rp1	0.776709	-0.764178	3.95631	-0.193154	0.846838	NA	0	0	2.99599	1.66427	0	0
ENSMUSG00000025902.13	Sox17	0	NA	NA	NA	NA	NA	0	0	0	0	0	0
ENSMUSG00000025903.14	Lypla1	0	NA	NA	NA	NA	NA	0	0	0	0	0	0
ENSMUSG00000025905.13	Oprk1	0	NA	NA	NA	NA	NA	0	0	0	0	0	0
ENSMUSG00000025916.10	Ppp1r42	1.81691	1.9997	3.70102	0.54031	0.588983	NA	0	0	0	0	2.14296	8.75853
ENSMUSG00000025922.9	Gm5045	0.850792	-2.66233	3.94285	-0.67523	0.49953	NA	1.53316	0	0	0	3.57159	0
ENSMUSG00000025927.13	Tfap2b	0	NA	NA	NA	NA	NA	0	0	0	0	0	0
ENSMUSG00000025929.4	Il17a	0	NA	NA	NA	NA	NA	0	0	0	0	0	0
ENSMUSG00000025930.6	Msc	0	NA	NA	NA	NA	NA	0	0	0	0	0	0
ENSMUSG00000025934.15	Gsta3	1.79106	-1.46278	3.03339	-0.482228	0.629644	NA	3.8329	0	0	0	4.28591	2.62756
ENSMUSG00000025936.15	Gm4956	0.145975	2.09614	4.07228	0.514734	0.606739	NA	0	0	0	0	0	0.875853
ENSMUSG00000025945.11	Crygf	0	NA	NA	NA	NA	NA	0	0	0	0	0	0
ENSMUSG00000025952.15	Crygc	0	NA	NA	NA	NA	NA	0	0	0	0	0	0
ENSMUSG00000025955.13	Akr1cl	0	NA	NA	NA	NA	NA	0	0	0	0	0	0
ENSMUSG00000025963.5	Mdh1b	0	NA	NA	NA	NA	NA	0	0	0	0	0	0
ENSMUSG00000025991.8	Cps1	0	NA	NA	NA	NA	NA	0	0	0	0	0	0
ENSMUSG00000026011.13	Ctla4	0.430061	1.37011	4.05564	0.337828	0.735493	NA	0	2.2232	0	0	0.357159	0
ENSMUSG00000026063.4	Pih1d3	0	NA	NA	NA	NA	NA	0	0	0	0	0	0
ENSMUSG00000026070.15	Il18r1	2.16513	-1.06002	2.56069	-0.41396	0.678904	NA	0.766579	4.44641	5.99198	0	1.7858	0
ENSMUSG00000026085.11	Lyg1	0	NA	NA	NA	NA	NA	0	0	0	0	0	0
ENSMUSG00000026095.15	Asnsd1	0.119053	-0.218484	4.05442	-0.053888	0.957024	NA	0	0	0	0	0.714319	0
ENSMUSG00000026097.9	Ormdl1	0	NA	NA	NA	NA	NA	0	0	0	0	0	0
ENSMUSG00000026100.6	Mstn	0	NA	NA	NA	NA	NA	0	0	0	0	0	0
ENSMUSG00000026114.14	Cnga3	1.1116	4.17908	3.97087	1.05243	0.292601	NA	0	6.66961	0	0	0	0
ENSMUSG00000026124.4	Cfc1	0	NA	NA	NA	NA	NA	0	0	0	0	0	0
ENSMUSG00000026125.9	Prss39	1.66526	3.89164	3.80514	1.02273	0.306434	NA	0	0	0	0	0.357159	9.63438
ENSMUSG00000026147.16	Col9a1	0.443822	1.14626	4.04864	0.283124	0.777082	NA	0	0	0.998663	1.66427	0	0
ENSMUSG00000026163.17	Sphkap	2.2232	5.19857	3.93865	1.31989	0.186872	NA	0	13.3392	0	0	0	0
ENSMUSG00000026167.14	Wnt10a	1.39236	4.56134	3.92445	1.16229	0.245119	NA	0	2.2232	0	0	0	6.13097
ENSMUSG00000026174.9	Cnot9	0	NA	NA	NA	NA	NA	0	0	0	0	0	0
ENSMUSG00000026182.6	Tnp1	0	NA	NA	NA	NA	NA	0	0	0	0	0	0
ENSMUSG00000026188.11	Tmem169	0.645307	-0.927425	3.9619	-0.234086	0.814918	NA	0	0	2.99599	0	0	0.875853
ENSMUSG00000026198.15	Abcb6	0	NA	NA	NA	NA	NA	0	0	0	0	0	0
ENSMUSG00000026208.9	Des	0.872643	-1.09742	3.94334	-0.278296	0.780785	NA	0	0	0	1.66427	3.57159	0
ENSMUSG00000026220.6	Slc16a14	0.952425	-2.83201	3.93888	-0.718989	0.472148	NA	0	0	0	0	5.71455	0
ENSMUSG00000026224.11	4933407L21Rik	0	NA	NA	NA	NA	NA	0	0	0	0	0	0
ENSMUSG00000026226.16	Spata3	0	NA	NA	NA	NA	NA	0	0	0	0	0	0
ENSMUSG00000026227.11	2810459M11Rik	0	NA	NA	NA	NA	NA	0	0	0	0	0	0
ENSMUSG00000026228.6	Htr2b	0	NA	NA	NA	NA	NA	0	0	0	0	0	0
ENSMUSG00000026237.5	Nmur1	2.09433	4.18529	3.03959	1.37693	0.168535	NA	0	2.2232	0	9.9856	0.357159	0
ENSMUSG00000026241.5	Nppc	0	NA	NA	NA	NA	NA	0	0	0	0	0	0
ENSMUSG00000026246.12	Alppl2	0	NA	NA	NA	NA	NA	0	0	0	0	0	0
ENSMUSG00000026247.13	Ecel1	0.370534	2.25937	4.06684	0.55556	0.578512	NA	0	2.2232	0	0	0	0
ENSMUSG00000026251.13	Chrnd	0	NA	NA	NA	NA	NA	0	0	0	0	0	0
ENSMUSG00000026253.14	Chrng	0.312419	0.983028	4.0541	0.242477	0.80841	NA	0	0	0.998663	0	0	0.875853
ENSMUSG00000026255.15	Efhd1	1.31928	0.2532	2.85651	0.0886397	0.929368	NA	0.766579	0	0	1.66427	2.85727	2.62756
ENSMUSG00000026258.5	Snorc	0	NA	NA	NA	NA	NA	0	0	0	0	0	0
ENSMUSG00000026259.14	Ngef	0.119053	-0.218484	4.05442	-0.053888	0.957024	NA	0	0	0	0	0.714319	0
ENSMUSG00000026270.11	Capn10	0	NA	NA	NA	NA	NA	0	0	0	0	0	0
ENSMUSG00000026272.6	Agxt	0	NA	NA	NA	NA	NA	0	0	0	0	0	0
ENSMUSG00000026285.7	Pdcd1	1.54744	4.7031	3.73403	1.25953	0.207841	NA	0	0	0	6.65707	0	2.62756
ENSMUSG00000026295.12	Spp2	1.70687	-3.65644	2.98515	-1.22488	0.220621	NA	4.59947	0	0.998663	0	4.64307	0
ENSMUSG00000026301.16	Iqca	0	NA	NA	NA	NA	NA	0	0	0	0	0	0
ENSMUSG00000026304.13	Rab17	0	NA	NA	NA	NA	NA	0	0	0	0	0	0
ENSMUSG00000026308.8	Klhl30	2.3337	-0.503428	2.42484	-0.207612	0.835532	NA	6.13263	2.2232	0	0	2.14296	3.50341
ENSMUSG00000026312.17	Cdh7	0.998663	-2.85459	3.93838	-0.724813	0.468567	NA	0	0	5.99198	0	0	0
ENSMUSG00000026322.8	Htr4	0	NA	NA	NA	NA	NA	0	0	0	0	0	0
ENSMUSG00000026327.8	Serpinb11	0	NA	NA	NA	NA	NA	0	0	0	0	0	0
ENSMUSG00000026331.13	Slco6c1	0.255526	-0.890945	4.02716	-0.221234	0.82491	NA	1.53316	0	0	0	0	0
ENSMUSG00000026336.13	Slco6d1	0.499332	-1.83459	3.97032	-0.462075	0.644028	NA	0	0	2.99599	0	0	0
ENSMUSG00000026344.9	Lypd1	0.443822	1.14626	4.04864	0.283124	0.777082	NA	0	0	0.998663	1.66427	0	0
ENSMUSG00000026348.7	Acmsd	0	NA	NA	NA	NA	NA	0	0	0	0	0	0
ENSMUSG00000026387.15	Sctr	0.0595265	0.299709	4.06931	0.073651	0.941288	NA	0	0	0	0	0.357159	0
ENSMUSG00000026394.5	Atp6v1g3	0	NA	NA	NA	NA	NA	0	0	0	0	0	0
ENSMUSG00000026398.14	Nr5a2	0.741068	3.57529	4.00341	0.893061	0.371824	NA	0	4.44641	0	0	0	0
ENSMUSG00000026401.15	Cd55b	0	NA	NA	NA	NA	NA	0	0	0	0	0	0
ENSMUSG00000026405.14	C4bp	0.0595265	0.299709	4.06931	0.073651	0.941288	NA	0	0	0	0	0.357159	0
ENSMUSG00000026407.17	Cacna1s	2.21902	5.2135	3.93832	1.32379	0.185574	NA	0	0	0	13.3141	0	0
ENSMUSG00000026413.12	Pkp1	0	NA	NA	NA	NA	NA	0	0	0	0	0	0
ENSMUSG00000026415.11	Fcamr	0	NA	NA	NA	NA	NA	0	0	0	0	0	0
ENSMUSG00000026416.12	Il20	1.1116	4.17908	3.97087	1.05243	0.292601	NA	0	6.66961	0	0	0	0
ENSMUSG00000026417.13	Pigr	0.127763	0.0758691	4.06233	0.0186762	0.985099	NA	0.766579	0	0	0	0	0
ENSMUSG00000026420.16	Il24	0	NA	NA	NA	NA	NA	0	0	0	0	0	0
ENSMUSG00000026424.8	Gpr37l1	0	NA	NA	NA	NA	NA	0	0	0	0	0	0
ENSMUSG00000026432.7	Avpr1b	0	NA	NA	NA	NA	NA	0	0	0	0	0	0
ENSMUSG00000026435.15	Slc45a3	0	NA	NA	NA	NA	NA	0	0	0	0	0	0
ENSMUSG00000026442.14	Nfasc	0.875853	3.9268	3.9829	0.985917	0.324174	NA	0	0	0	0	0	5.25512
ENSMUSG00000026450.14	Chit1	0	NA	NA	NA	NA	NA	0	0	0	0	0	0
ENSMUSG00000026452.15	Syt2	1.86618	0.364125	3.06819	0.118677	0.905531	NA	0	0	3.99465	0	1.07148	6.13097
ENSMUSG00000026459.5	Myog	0.119053	-0.218484	4.05442	-0.053888	0.957024	NA	0	0	0	0	0.714319	0
ENSMUSG00000026500.6	Cox20	0.51651	3.02573	4.03932	0.749069	0.453815	NA	0	2.2232	0	0	0	0.875853
ENSMUSG00000026514.14	Cnih3	0.291951	2.62894	4.05624	0.648122	0.516906	NA	0	0	0	0	0	1.75171
ENSMUSG00000026527.13	Rgs7	1.72024	2.51618	3.82528	0.657778	0.510681	NA	0	8.89282	0	0	1.42864	0
ENSMUSG00000026531.4	Mptx1	0	NA	NA	NA	NA	NA	0	0	0	0	0	0
ENSMUSG00000026536.9	Ifi211	0	NA	NA	NA	NA	NA	0	0	0	0	0	0
ENSMUSG00000026542.6	Apcs	0	NA	NA	NA	NA	NA	0	0	0	0	0	0
ENSMUSG00000026560.13	Fmo9	0	NA	NA	NA	NA	NA	0	0	0	0	0	0
ENSMUSG00000026567.16	Adcy10	1.32458	-1.89531	3.39325	-0.558552	0.576467	NA	0	0	1.99733	1.66427	4.28591	0
ENSMUSG00000026573.7	Xcl1	0	NA	NA	NA	NA	NA	0	0	0	0	0	0
ENSMUSG00000026574.5	Dpt	0	NA	NA	NA	NA	NA	0	0	0	0	0	0
ENSMUSG00000026579.8	F5	49.3246	-0.494682	1.02569	-0.482293	NA	NA	10.7321	24.4552	14.9799	29.9568	147.507	68.3165
ENSMUSG00000026587.15	Astn1	2.30925	1.66709	2.62593	0.634857	0.525522	NA	2.29974	8.89282	0.998663	1.66427	0	0
ENSMUSG00000026592.13	Tex35	1.32296	-1.76161	3.92475	-0.448845	0.653543	NA	0	2.2232	0	0	5.71455	0
ENSMUSG00000026602.9	Nphs2	0.238106	-0.894264	4.0269	-0.222073	0.824257	NA	0	0	0	0	1.42864	0
ENSMUSG00000026610.13	Esrrg	1.75249	-2.26739	3.21708	-0.704797	0.480937	NA	2.29974	2.2232	5.99198	0	0	0
ENSMUSG00000026614.6	Slc30a10	0.370534	2.25937	4.06684	0.55556	0.578512	NA	0	2.2232	0	0	0	0
ENSMUSG00000026638.15	Irf6	0.277378	2.25937	4.06684	0.55556	0.578512	NA	0	0	0	1.66427	0	0
ENSMUSG00000026644.7	Acbd7	0	NA	NA	NA	NA	NA	0	0	0	0	0	0
ENSMUSG00000026668.10	Ucma	0.166444	0.075869	4.06233	0.0186762	0.985099	NA	0	0	0.998663	0	0	0
ENSMUSG00000026676.7	Ccdc3	0	NA	NA	NA	NA	NA	0	0	0	0	0	0
ENSMUSG00000026678.10	Rgs5	0	NA	NA	NA	NA	NA	0	0	0	0	0	0
ENSMUSG00000026686.14	Lmx1a	0	NA	NA	NA	NA	NA	0	0	0	0	0	0
ENSMUSG00000026691.10	Fmo3	0	NA	NA	NA	NA	NA	0	0	0	0	0	0
ENSMUSG00000026692.12	Fmo4	0.998663	-2.85459	3.93838	-0.724813	0.468567	NA	0	0	5.99198	0	0	0
ENSMUSG00000026697.10	Myoc	0	NA	NA	NA	NA	NA	0	0	0	0	0	0
ENSMUSG00000026698.8	Pigc	0	NA	NA	NA	NA	NA	0	0	0	0	0	0
ENSMUSG00000026729.9	4930562F07Rik	0	NA	NA	NA	NA	NA	0	0	0	0	0	0
ENSMUSG00000026734.9	4921504E06Rik	1.33425	3.21689	3.94592	0.815244	0.414933	NA	0	0	0.998663	0	0	7.00682
ENSMUSG00000026735.2	Ptf1a	0	NA	NA	NA	NA	NA	0	0	0	0	0	0
ENSMUSG00000026751.14	Nr5a1	0.437926	3.01965	4.03964	0.747505	0.454759	NA	0	0	0	0	0	2.62756
ENSMUSG00000026774.11	4931423N10Rik	1.50216	-3.4777	3.13292	-1.11005	0.266976	NA	2.29974	0	0.998663	0	5.71455	0
ENSMUSG00000026824.11	Kcnj3	0.766579	-2.488	3.94743	-0.630285	0.528508	NA	4.59947	0	0	0	0	0
ENSMUSG00000026828.11	Galnt5	0.145975	2.09614	4.07228	0.514734	0.606739	NA	0	0	0	0	0	0.875853
ENSMUSG00000026830.9	Ermn	0	NA	NA	NA	NA	NA	0	0	0	0	0	0
ENSMUSG00000026834.13	Acvr1c	0.119053	-0.218484	4.05442	-0.053888	0.957024	NA	0	0	0	0	0.714319	0
ENSMUSG00000026835.15	Fcnb	0	NA	NA	NA	NA	NA	0	0	0	0	0	0
ENSMUSG00000026840.14	Lamc3	2.20334	3.97293	2.99252	1.32762	0.184303	NA	0	8.89282	0.998663	3.32853	0	0
ENSMUSG00000026841.7	Fibcd1	0	NA	NA	NA	NA	NA	0	0	0	0	0	0
ENSMUSG00000026870.19	Cutal	1.42521	-3.40571	3.28624	-1.03636	0.300036	NA	0.766579	0	0.998663	0	6.78603	0
ENSMUSG00000026882.1	4930568D16Rik	0.255526	-0.890945	4.02716	-0.221234	0.82491	NA	1.53316	0	0	0	0	0
ENSMUSG00000026890.19	Lhx6	2.2874	0.848307	3.07533	0.275843	0.782669	NA	3.8329	8.89282	0.998663	0	0	0
ENSMUSG00000026904.17	Slc4a10	0.312419	0.983028	4.0541	0.242477	0.80841	NA	0	0	0.998663	0	0	0.875853
ENSMUSG00000026919.1	Lcn4	0	NA	NA	NA	NA	NA	0	0	0	0	0	0
ENSMUSG00000026921.18	Egfl7	0.166444	0.075869	4.06233	0.0186762	0.985099	NA	0	0	0.998663	0	0	0
ENSMUSG00000026922.13	Agpat2	0	NA	NA	NA	NA	NA	0	0	0	0	0	0
ENSMUSG00000026931.10	1700019N19Rik	0	NA	NA	NA	NA	NA	0	0	0	0	0	0
ENSMUSG00000026934.15	Lhx3	0.0595265	0.299709	4.06931	0.073651	0.941288	NA	0	0	0	0	0.357159	0
ENSMUSG00000026936.3	Lcn3	0	NA	NA	NA	NA	NA	0	0	0	0	0	0
ENSMUSG00000026937.12	Lcn5	0	NA	NA	NA	NA	NA	0	0	0	0	0	0
ENSMUSG00000026938.10	Fcna	0	NA	NA	NA	NA	NA	0	0	0	0	0	0
ENSMUSG00000026939.12	Tmem141	0	NA	NA	NA	NA	NA	0	0	0	0	0	0
ENSMUSG00000026940.3	Ccdc183	0	NA	NA	NA	NA	NA	0	0	0	0	0	0
ENSMUSG00000026943.12	Lcn12	1.63188	1.36326	3.19119	0.427196	0.669237	NA	0	0	0.998663	0	1.7858	7.00682
ENSMUSG00000026959.13	Grin1	0.714319	-2.42479	3.94923	-0.613992	0.539221	NA	0	0	0	0	4.28591	0
ENSMUSG00000026961.6	Lrrc26	0	NA	NA	NA	NA	NA	0	0	0	0	0	0
ENSMUSG00000026963.4	Tmem210	0	NA	NA	NA	NA	NA	0	0	0	0	0	0
ENSMUSG00000026969.3	Fam166a	1.50637	0.544148	3.22773	0.168585	0.866123	NA	0	0	1.99733	0	1.7858	5.25512
ENSMUSG00000026976.15	Pax8	0.145975	2.09614	4.07228	0.514734	0.606739	NA	0	0	0	0	0	0.875853
ENSMUSG00000026983.10	Il1f5	0.875853	3.9268	3.9829	0.985917	0.324174	NA	0	0	0	0	0	5.25512
ENSMUSG00000026985.1	Il1f8	0	NA	NA	NA	NA	NA	0	0	0	0	0	0
ENSMUSG00000026989.5	Dapl1	0	NA	NA	NA	NA	NA	0	0	0	0	0	0
ENSMUSG00000027001.10	Dusp19	0	NA	NA	NA	NA	NA	0	0	0	0	0	0
ENSMUSG00000027004.3	Frzb	0	NA	NA	NA	NA	NA	0	0	0	0	0	0
ENSMUSG00000027015.4	Cybrd1	0.416686	-1.66812	3.97795	-0.419342	0.674966	NA	0	0	0	0	2.50011	0
ENSMUSG00000027016.17	Zfp385b	0.941113	-0.99597	3.85387	-0.258434	0.796072	NA	3.06632	2.2232	0	0	0.357159	0
ENSMUSG00000027022.13	Xirp2	0	NA	NA	NA	NA	NA	0	0	0	0	0	0
ENSMUSG00000027048.15	Abcb11	0.238106	-0.894264	4.0269	-0.222073	0.824257	NA	0	0	0	0	1.42864	0
ENSMUSG00000027070.14	Lrp2	2.37116	-0.636622	2.296	-0.277275	0.781569	NA	3.8329	0	2.99599	0	2.14296	5.25512
ENSMUSG00000027072.13	Prg3	0	NA	NA	NA	NA	NA	0	0	0	0	0	0
ENSMUSG00000027075.16	Slc43a1	0.559236	-0.68799	3.74013	-0.183948	0.854054	NA	0.766579	0	0.998663	0	0.714319	0.875853
ENSMUSG00000027102.4	Hoxd8	0	NA	NA	NA	NA	NA	0	0	0	0	0	0
ENSMUSG00000027120.6	Fshb	0	NA	NA	NA	NA	NA	0	0	0	0	0	0
ENSMUSG00000027131.3	Emc4	0	NA	NA	NA	NA	NA	0	0	0	0	0	0
ENSMUSG00000027157.10	4930430A15Rik	0	NA	NA	NA	NA	NA	0	0	0	0	0	0
ENSMUSG00000027170.12	Eif3m	0	NA	NA	NA	NA	NA	0	0	0	0	0	0
ENSMUSG00000027186.14	Elf5	2.18963	5.21914	3.9382	1.32526	0.185085	NA	0	0	0	0	0	13.1378
ENSMUSG00000027188.8	Pamr1	1.44518	4.62465	3.87014	1.19496	0.232104	NA	0	0	0	1.66427	0	7.00682
ENSMUSG00000027196.11	Alkbh3os1	0	NA	NA	NA	NA	NA	0	0	0	0	0	0
ENSMUSG00000027202.12	Slc12a1	0	NA	NA	NA	NA	NA	0	0	0	0	0	0
ENSMUSG00000027208.14	Fgf7	0	NA	NA	NA	NA	NA	0	0	0	0	0	0
ENSMUSG00000027224.14	Duoxa1	0.277378	2.25937	4.06684	0.55556	0.578512	NA	0	0	0	1.66427	0	0
ENSMUSG00000027225.7	Duoxa2	0	NA	NA	NA	NA	NA	0	0	0	0	0	0
ENSMUSG00000027229.5	Terb2	0	NA	NA	NA	NA	NA	0	0	0	0	0	0
ENSMUSG00000027246.12	Ell3	0.99255	-2.86031	3.7085	-0.771285	0.440538	NA	4.59947	0	0.998663	0	0.357159	0
ENSMUSG00000027270.14	Lamp5	0	NA	NA	NA	NA	NA	0	0	0	0	0	0
ENSMUSG00000027273.13	Snap25	0	NA	NA	NA	NA	NA	0	0	0	0	0	0
ENSMUSG00000027284.16	Cdan1	1.42864	-3.40889	3.92836	-0.867765	0.385523	NA	0	0	0	0	8.57182	0
ENSMUSG00000027297.14	Ltk	1.75171	4.90244	3.94584	1.24243	0.214077	NA	0	0	0	0	0	10.5102
ENSMUSG00000027301.7	Oxt	0	NA	NA	NA	NA	NA	0	0	0	0	0	0
ENSMUSG00000027317.8	Ppp1r14d	0.119053	-0.218484	4.05442	-0.053888	0.957024	NA	0	0	0	0	0.714319	0
ENSMUSG00000027335.9	Adra1d	2.18846	0.225168	2.97963	0.075569	0.939762	NA	0.766579	0	0	0	5.35739	7.00682
ENSMUSG00000027338.16	Prnd	0	NA	NA	NA	NA	NA	0	0	0	0	0	0
ENSMUSG00000027345.6	4921508D12Rik	0	NA	NA	NA	NA	NA	0	0	0	0	0	0
ENSMUSG00000027350.8	Chgb	0.0595265	0.299709	4.06931	0.073651	0.941288	NA	0	0	0	0	0.357159	0
ENSMUSG00000027355.15	Tmco5	1.27797	1.02224	3.41105	0.299685	0.764418	NA	0	0	0	1.66427	2.50011	3.50341
ENSMUSG00000027356.8	Fermt1	0	NA	NA	NA	NA	NA	0	0	0	0	0	0
ENSMUSG00000027375.14	Mal	0	NA	NA	NA	NA	NA	0	0	0	0	0	0
ENSMUSG00000027376.15	Prom2	0	NA	NA	NA	NA	NA	0	0	0	0	0	0
ENSMUSG00000027386.9	Fbln7	0	NA	NA	NA	NA	NA	0	0	0	0	0	0
ENSMUSG00000027400.11	Pdyn	0	NA	NA	NA	NA	NA	0	0	0	0	0	0
ENSMUSG00000027401.9	Tgm3	0.749159	-2.46689	3.94802	-0.624841	0.532075	NA	3.06632	0	0	0	1.42864	0
ENSMUSG00000027403.12	Tgm6	0.315053	-1.21337	4.00365	-0.303066	0.76184	NA	1.53316	0	0	0	0.357159	0
ENSMUSG00000027409.5	1700020A23Rik	0	NA	NA	NA	NA	NA	0	0	0	0	0	0
ENSMUSG00000027419.9	Pcsk2	0	NA	NA	NA	NA	NA	0	0	0	0	0	0
ENSMUSG00000027420.13	Bfsp1	2.42791	-0.298718	3.05072	-0.0979174	0.921998	NA	6.89921	6.66961	0.998663	0	0	0
ENSMUSG00000027431.5	Scp2d1	0	NA	NA	NA	NA	NA	0	0	0	0	0	0
ENSMUSG00000027434.11	Nkx2-2	0	NA	NA	NA	NA	NA	0	0	0	0	0	0
ENSMUSG00000027442.10	Cst8	0	NA	NA	NA	NA	NA	0	0	0	0	0	0
ENSMUSG00000027443.10	Cst12	0	NA	NA	NA	NA	NA	0	0	0	0	0	0
ENSMUSG00000027444.2	8030411F24Rik	0	NA	NA	NA	NA	NA	0	0	0	0	0	0
ENSMUSG00000027445.3	Cst9	0	NA	NA	NA	NA	NA	0	0	0	0	0	0
ENSMUSG00000027446.2	9230104L09Rik	1.0134	-2.89548	3.93751	-0.735358	0.462121	NA	5.36605	0	0	0	0.714319	0
ENSMUSG00000027457.15	Snph	0.595265	-2.16783	3.95739	-0.547793	0.583834	NA	0	0	0	0	3.57159	0
ENSMUSG00000027468.2	Defb22	0	NA	NA	NA	NA	NA	0	0	0	0	0	0
ENSMUSG00000027480.12	Sun5	0	NA	NA	NA	NA	NA	0	0	0	0	0	0
ENSMUSG00000027481.2	Bpifb2	1.1678	4.33001	3.9646	1.09217	0.274759	NA	0	0	0	0	0	7.00682
ENSMUSG00000027482.12	Bpifa3	0	NA	NA	NA	NA	NA	0	0	0	0	0	0
ENSMUSG00000027483.7	Bpifa1	0.511053	-1.90009	3.96755	-0.478908	0.632004	NA	3.06632	0	0	0	0	0
ENSMUSG00000027484.2	Bpifa5	0	NA	NA	NA	NA	NA	0	0	0	0	0	0
ENSMUSG00000027485.15	Bpifb1	0	NA	NA	NA	NA	NA	0	0	0	0	0	0
ENSMUSG00000027500.10	Stmn2	0.238106	-0.894264	4.0269	-0.222073	0.824257	NA	0	0	0	0	1.42864	0
ENSMUSG00000027513.11	Pck1	0	NA	NA	NA	NA	NA	0	0	0	0	0	0
ENSMUSG00000027517.13	Ankrd60	1.1678	4.33001	3.9646	1.09217	0.274759	NA	0	0	0	0	0	7.00682
ENSMUSG00000027518.3	1700021F07Rik	0	NA	NA	NA	NA	NA	0	0	0	0	0	0
ENSMUSG00000027520.15	Zdbf2	0.714319	-2.42479	3.94923	-0.613992	0.539221	NA	0	0	0	0	4.28591	0
ENSMUSG00000027524.9	Edn3	2.37991	-4.13366	3.29827	-1.25328	0.210104	NA	0	0	4.99332	0	9.28614	0
ENSMUSG00000027528.12	Fabp9	0	NA	NA	NA	NA	NA	0	0	0	0	0	0
ENSMUSG00000027530.15	Fabp12	2.38081	0.853729	2.86547	0.297937	0.765751	NA	0	0	0	6.65707	5.00023	2.62756
ENSMUSG00000027547.17	Sall4	0	NA	NA	NA	NA	NA	0	0	0	0	0	0
ENSMUSG00000027556.15	Car1	0.729877	3.67281	3.99723	0.918838	0.35818	NA	0	0	0	0	0	4.37926
ENSMUSG00000027560.4	Dok5	1.38689	4.53376	3.95708	1.14574	0.251905	NA	0	0	0	8.32134	0	0
ENSMUSG00000027564.4	Cypt12	0	NA	NA	NA	NA	NA	0	0	0	0	0	0
ENSMUSG00000027568.9	Ntsr1	0	NA	NA	NA	NA	NA	0	0	0	0	0	0
ENSMUSG00000027574.15	Nkain4	0.0595265	0.299709	4.06931	0.073651	0.941288	NA	0	0	0	0	0.357159	0
ENSMUSG00000027577.14	Chrna4	0.476212	-1.85471	3.96946	-0.467244	0.640325	NA	0	0	0	0	2.85727	0
ENSMUSG00000027579.6	Srms	1.1678	4.33001	3.9646	1.09217	0.274759	NA	0	0	0	0	0	7.00682
ENSMUSG00000027606.12	Dnajc5b	1.29254	1.06968	3.87779	0.275848	0.782664	NA	0	0	0	0	2.50011	5.25512
ENSMUSG00000027612.7	Mmp24	1.02066	-2.92685	3.93685	-0.74345	0.45721	NA	0.766579	0	0	0	5.35739	0
ENSMUSG00000027674.16	Pex5l	0.166444	0.075869	4.06233	0.0186762	0.985099	NA	0	0	0.998663	0	0	0
ENSMUSG00000027690.13	Slc2a2	0	NA	NA	NA	NA	NA	0	0	0	0	0	0
ENSMUSG00000027694.9	Gm8325	1.15669	2.25466	3.54126	0.636683	0.524331	NA	0	0	0	4.9928	1.07148	0.875853
ENSMUSG00000027703.16	Lrriq4	0	NA	NA	NA	NA	NA	0	0	0	0	0	0
ENSMUSG00000027718.8	Il21	0.145975	2.09614	4.07228	0.514734	0.606739	NA	0	0	0	0	0	0.875853
ENSMUSG00000027719.15	Adad1	0.665775	-2.25954	3.95432	-0.571412	0.56772	NA	0	0	3.99465	0	0	0
ENSMUSG00000027720.7	Il2	0	NA	NA	NA	NA	NA	0	0	0	0	0	0
ENSMUSG00000027744.4	Stoml3	0.776081	-1.30535	3.94742	-0.330684	0.740883	NA	3.06632	0	0	0	0.714319	0.875853
ENSMUSG00000027761.4	Aadac	0	NA	NA	NA	NA	NA	0	0	0	0	0	0
ENSMUSG00000027762.6	Sucnr1	0	NA	NA	NA	NA	NA	0	0	0	0	0	0
ENSMUSG00000027777.15	Schip1	0	NA	NA	NA	NA	NA	0	0	0	0	0	0
ENSMUSG00000027788.6	Otol1	0	NA	NA	NA	NA	NA	0	0	0	0	0	0
ENSMUSG00000027790.14	Sis	0	NA	NA	NA	NA	NA	0	0	0	0	0	0
ENSMUSG00000027792.11	Bche	0	NA	NA	NA	NA	NA	0	0	0	0	0	0
ENSMUSG00000027793.6	Ccna1	0	NA	NA	NA	NA	NA	0	0	0	0	0	0
ENSMUSG00000027794.4	Sohlh2	0	NA	NA	NA	NA	NA	0	0	0	0	0	0
ENSMUSG00000027801.7	Tm4sf4	0	NA	NA	NA	NA	NA	0	0	0	0	0	0
ENSMUSG00000027832.5	Ptx3	0	NA	NA	NA	NA	NA	0	0	0	0	0	0
ENSMUSG00000027849.18	Syt6	0.665775	-2.25954	3.95432	-0.571412	0.56772	NA	0	0	3.99465	0	0	0
ENSMUSG00000027857.10	Tshb	0	NA	NA	NA	NA	NA	0	0	0	0	0	0
ENSMUSG00000027861.13	Casq2	0	NA	NA	NA	NA	NA	0	0	0	0	0	0
ENSMUSG00000027863.8	Cd2	2.05334	-3.90963	2.9892	-1.30792	0.190901	NA	9.96553	0	1.99733	0	0.357159	0
ENSMUSG00000027869.14	Hsd3b6	0	NA	NA	NA	NA	NA	0	0	0	0	0	0
ENSMUSG00000027870.8	Hao2	0	NA	NA	NA	NA	NA	0	0	0	0	0	0
ENSMUSG00000027871.16	Hsd3b1	0	NA	NA	NA	NA	NA	0	0	0	0	0	0
ENSMUSG00000027875.12	Hmgcs2	0	NA	NA	NA	NA	NA	0	0	0	0	0	0
ENSMUSG00000027876.4	Reg4	0	NA	NA	NA	NA	NA	0	0	0	0	0	0
ENSMUSG00000027880.6	Slc25a54	0.616506	1.25187	4.00215	0.3128	0.754433	NA	0	0	0	0	1.07148	2.62756
ENSMUSG00000027886.7	1700013F07Rik	0.826492	1.63086	3.97796	0.409974	0.681825	NA	0	2.2232	0	1.66427	1.07148	0
ENSMUSG00000027895.9	Kcnc4	0	NA	NA	NA	NA	NA	0	0	0	0	0	0
ENSMUSG00000027902.8	Chil6	0	NA	NA	NA	NA	NA	0	0	0	0	0	0
ENSMUSG00000027908.2	Tchhl1	0	NA	NA	NA	NA	NA	0	0	0	0	0	0
ENSMUSG00000027912.8	Lce1m	0	NA	NA	NA	NA	NA	0	0	0	0	0	0
ENSMUSG00000027913.5	Crct1	0	NA	NA	NA	NA	NA	0	0	0	0	0	0
ENSMUSG00000027919.5	Lce1g	1.48214	4.60376	3.95472	1.16412	0.244376	NA	0	8.89282	0	0	0	0
ENSMUSG00000027923.3	Lce1b	0	NA	NA	NA	NA	NA	0	0	0	0	0	0
ENSMUSG00000027925.2	Sprr2j-ps	0	NA	NA	NA	NA	NA	0	0	0	0	0	0
ENSMUSG00000027927.5	Lelp1	0	NA	NA	NA	NA	NA	0	0	0	0	0	0
ENSMUSG00000027967.8	Neurog2	0.583902	3.36368	4.01827	0.837095	0.402539	NA	0	0	0	0	0	3.50341
ENSMUSG00000027973.11	1700006A11Rik	0	NA	NA	NA	NA	NA	0	0	0	0	0	0
ENSMUSG00000027985.14	Lef1	1.58781	-3.55084	3.05342	-1.16291	0.244867	NA	4.59947	0	0.998663	0	3.92875	0
ENSMUSG00000028001.16	Fga	0	NA	NA	NA	NA	NA	0	0	0	0	0	0
ENSMUSG00000028003.6	Lrat	0	NA	NA	NA	NA	NA	0	0	0	0	0	0
ENSMUSG00000028004.12	Npy2r	0	NA	NA	NA	NA	NA	0	0	0	0	0	0
ENSMUSG00000028005.13	Gucy1b1	2.46214	-4.17759	2.56104	-1.63121	0.102846	NA	3.06632	0	5.99198	0	5.71455	0
ENSMUSG00000028008.10	Asic5	0.951272	-2.78955	3.93983	-0.708039	0.478921	NA	0	0	4.99332	0	0.714319	0
ENSMUSG00000028009.7	1700061I17Rik	0	NA	NA	NA	NA	NA	0	0	0	0	0	0
ENSMUSG00000028012.15	Rrh	0.808685	-2.57852	3.94498	-0.65362	0.513356	NA	3.06632	0	0	0	1.7858	0
ENSMUSG00000028020.16	Glrb	1.18528	-0.197955	3.51977	-0.0562409	0.95515	NA	0	0	1.99733	3.32853	1.7858	0
ENSMUSG00000028023.16	Pitx2	0	NA	NA	NA	NA	NA	0	0	0	0	0	0
ENSMUSG00000028024.14	Enpep	1.53316	-3.49088	3.92717	-0.888905	0.374054	NA	9.19895	0	0	0	0	0
ENSMUSG00000028036.6	Ptgfr	0	NA	NA	NA	NA	NA	0	0	0	0	0	0
ENSMUSG00000028040.7	Efna4	2.44927	-4.15926	3.42109	-1.21577	0.224072	NA	0	0	13.9813	0	0.714319	0
ENSMUSG00000028047.11	Thbs3	0	NA	NA	NA	NA	NA	0	0	0	0	0	0
ENSMUSG00000028072.6	Ntrk1	0	NA	NA	NA	NA	NA	0	0	0	0	0	0
ENSMUSG00000028085.12	Gatb	0	NA	NA	NA	NA	NA	0	0	0	0	0	0
ENSMUSG00000028086.15	Fbxw7	0	NA	NA	NA	NA	NA	0	0	0	0	0	0
ENSMUSG00000028102.15	Pex11b	0	NA	NA	NA	NA	NA	0	0	0	0	0	0
ENSMUSG00000028116.13	Myoz2	0	NA	NA	NA	NA	NA	0	0	0	0	0	0
ENSMUSG00000028125.14	Abca4	0.554756	3.2076	4.03024	0.795884	0.4261	NA	0	0	0	3.32853	0	0
ENSMUSG00000028148.11	Them5	0	NA	NA	NA	NA	NA	0	0	0	0	0	0
ENSMUSG00000028150.14	Rorc	0.826106	-2.59885	3.94445	-0.658861	0.509985	NA	4.59947	0	0	0	0.357159	0
ENSMUSG00000028172.5	Tacr3	0.145975	2.09614	4.07228	0.514734	0.606739	NA	0	0	0	0	0	0.875853
ENSMUSG00000028174.12	Rpe65	0	NA	NA	NA	NA	NA	0	0	0	0	0	0
ENSMUSG00000028176.11	Lrrc7	2.46836	2.89412	2.16367	1.3376	0.181028	NA	0	8.89282	0.998663	3.32853	0.714319	0.875853
ENSMUSG00000028185.12	Dnase2b	0	NA	NA	NA	NA	NA	0	0	0	0	0	0
ENSMUSG00000028186.14	Uox	0	NA	NA	NA	NA	NA	0	0	0	0	0	0
ENSMUSG00000028217.11	Cdh17	0.583902	3.36368	4.01827	0.837095	0.402539	NA	0	0	0	0	0	3.50341
ENSMUSG00000028222.2	Calb1	0	NA	NA	NA	NA	NA	0	0	0	0	0	0
ENSMUSG00000028236.3	Sdr16c5	0.0595265	0.299709	4.06931	0.073651	0.941288	NA	0	0	0	0	0.357159	0
ENSMUSG00000028240.2	Cyp7a1	0	NA	NA	NA	NA	NA	0	0	0	0	0	0
ENSMUSG00000028244.6	1700025O08Rik	0	NA	NA	NA	NA	NA	0	0	0	0	0	0
ENSMUSG00000028259.13	Fhl5	0	NA	NA	NA	NA	NA	0	0	0	0	0	0
ENSMUSG00000028262.13	Clca3a2	0	NA	NA	NA	NA	NA	0	0	0	0	0	0
ENSMUSG00000028264.16	Spaca1	0.277378	2.25937	4.06684	0.55556	0.578512	NA	0	0	0	1.66427	0	0
ENSMUSG00000028280.9	Gabrr1	0	NA	NA	NA	NA	NA	0	0	0	0	0	0
ENSMUSG00000028287.4	1700009N14Rik	0	NA	NA	NA	NA	NA	0	0	0	0	0	0
ENSMUSG00000028294.15	Cfap206	1.87323	-0.218333	3.11817	-0.0700196	0.944178	NA	0	0	0	1.66427	6.07171	3.50341
ENSMUSG00000028298.10	Cga	0	NA	NA	NA	NA	NA	0	0	0	0	0	0
ENSMUSG00000028307.9	Aldob	1.45556	-2.37769	3.92178	-0.60628	0.544329	NA	0	0	0	0	7.8575	0.875853
ENSMUSG00000028310.2	Ppp3r2	0	NA	NA	NA	NA	NA	0	0	0	0	0	0
ENSMUSG00000028314.6	Toporsl	0	NA	NA	NA	NA	NA	0	0	0	0	0	0
ENSMUSG00000028332.13	Hemgn	0.255526	-0.890945	4.02716	-0.221234	0.82491	NA	1.53316	0	0	0	0	0
ENSMUSG00000028354.13	Fmn2	0.370534	2.25937	4.06684	0.55556	0.578512	NA	0	2.2232	0	0	0	0
ENSMUSG00000028360.9	Slc44a5	0.464077	-1.78729	3.9724	-0.449926	0.652764	NA	0	0	0.998663	0	1.7858	0
ENSMUSG00000028396.5	2310002L09Rik	0	NA	NA	NA	NA	NA	0	0	0	0	0	0
ENSMUSG00000028427.13	Aqp7	2.31932	1.62381	2.05571	0.789899	0.429587	NA	0	4.44641	1.99733	1.66427	1.42864	4.37926
ENSMUSG00000028435.8	Aqp3	1.96293	4.08404	2.6362	1.54921	0.12133	NA	0	2.2232	0	8.32134	0.357159	0.875853
ENSMUSG00000028444.17	Cntfr	0.660667	-0.411636	3.97359	-0.103593	0.917492	NA	2.29974	0	0	1.66427	0	0
ENSMUSG00000028445.7	Enho	1.59268	-3.5466	3.90285	-0.908722	0.363497	NA	9.19895	0	0	0	0.357159	0
ENSMUSG00000028447.11	Dctn3	0	NA	NA	NA	NA	NA	0	0	0	0	0	0
ENSMUSG00000028460.6	Sit1	0.832219	-2.5875	3.94475	-0.655936	0.511865	NA	0	0	4.99332	0	0	0
ENSMUSG00000028488.15	Sh3gl2	0	NA	NA	NA	NA	NA	0	0	0	0	0	0
ENSMUSG00000028492.13	Saxo1	0	NA	NA	NA	NA	NA	0	0	0	0	0	0
ENSMUSG00000028520.12	4921539E11Rik	0.416686	-1.66812	3.97795	-0.419342	0.674966	NA	0	0	0	0	2.50011	0
ENSMUSG00000028523.14	Tctex1d1	0.145975	2.09614	4.07228	0.514734	0.606739	NA	0	0	0	0	0	0.875853
ENSMUSG00000028528.16	Dnajc6	0.460651	-1.72473	3.97526	-0.433866	0.664386	NA	0.766579	0	1.99733	0	0	0
ENSMUSG00000028533.10	Izumo3	0	NA	NA	NA	NA	NA	0	0	0	0	0	0
ENSMUSG00000028536.12	2610528J11Rik	0	NA	NA	NA	NA	NA	0	0	0	0	0	0
ENSMUSG00000028539.14	Artn	0.992682	4.07331	3.97567	1.02456	0.305571	NA	0	0	0	3.32853	0	2.62756
ENSMUSG00000028542.17	Slc6a9	0	NA	NA	NA	NA	NA	0	0	0	0	0	0
ENSMUSG00000028544.14	Slc5a9	0	NA	NA	NA	NA	NA	0	0	0	0	0	0
ENSMUSG00000028545.13	Bend5	0	NA	NA	NA	NA	NA	0	0	0	0	0	0
ENSMUSG00000028546.17	Elavl4	0	NA	NA	NA	NA	NA	0	0	0	0	0	0
ENSMUSG00000028553.12	Angptl3	0	NA	NA	NA	NA	NA	0	0	0	0	0	0
ENSMUSG00000028571.15	Cyp2j13	0	NA	NA	NA	NA	NA	0	0	0	0	0	0
ENSMUSG00000028584.3	Lrrc38	0	NA	NA	NA	NA	NA	0	0	0	0	0	0
ENSMUSG00000028589.2	1700012P22Rik	0	NA	NA	NA	NA	NA	0	0	0	0	0	0
ENSMUSG00000028590.6	Pramef12os	0	NA	NA	NA	NA	NA	0	0	0	0	0	0
ENSMUSG00000028591.11	Pramef12	0	NA	NA	NA	NA	NA	0	0	0	0	0	0
ENSMUSG00000028593.5	9430007A20Rik	0	NA	NA	NA	NA	NA	0	0	0	0	0	0
ENSMUSG00000028600.15	Podn	2.21629	-1.97724	2.08696	-0.947425	0.343422	NA	3.8329	0	2.99599	1.66427	3.92875	0.875853
ENSMUSG00000028601.18	Echdc2	2.18394	-1.55804	2.99009	-0.521068	0.602319	NA	0	0	7.98931	3.32853	1.7858	0
ENSMUSG00000028610.16	Dmrtb1	1.48214	4.60376	3.95472	1.16412	0.244376	NA	0	8.89282	0	0	0	0
ENSMUSG00000028612.10	Lrp8os1	0	NA	NA	NA	NA	NA	0	0	0	0	0	0
ENSMUSG00000028626.5	Col9a2	1.1678	4.33001	3.9646	1.09217	0.274759	NA	0	0	0	0	0	7.00682
ENSMUSG00000028631.7	Kcnq4	0.145975	2.09614	4.07228	0.514734	0.606739	NA	0	0	0	0	0	0.875853
ENSMUSG00000028635.7	Edn2	0	NA	NA	NA	NA	NA	0	0	0	0	0	0
ENSMUSG00000028640.11	Tfap2c	0	NA	NA	NA	NA	NA	0	0	0	0	0	0
ENSMUSG00000028642.7	Tmem269	0	NA	NA	NA	NA	NA	0	0	0	0	0	0
ENSMUSG00000028647.13	Mycbp	0.119053	-0.218484	4.05442	-0.053888	0.957024	NA	0	0	0	0	0.714319	0
ENSMUSG00000028661.8	Epha8	0	NA	NA	NA	NA	NA	0	0	0	0	0	0
ENSMUSG00000028699.9	Tspan1	0.461028	-0.306209	3.9953	-0.0766423	0.938908	NA	1.53316	0	0	0	0.357159	0.875853
ENSMUSG00000028701.4	Lurap1	0	NA	NA	NA	NA	NA	0	0	0	0	0	0
ENSMUSG00000028707.15	Dmbx1	0.0595265	0.299709	4.06931	0.073651	0.941288	NA	0	0	0	0	0.357159	0
ENSMUSG00000028712.12	Cyp4a31	0	NA	NA	NA	NA	NA	0	0	0	0	0	0
ENSMUSG00000028713.17	Cyp4b1	0.570579	-2.06524	3.96107	-0.521384	0.6021	NA	3.06632	0	0	0	0.357159	0
ENSMUSG00000028715.2	Cyp4a14	0	NA	NA	NA	NA	NA	0	0	0	0	0	0
ENSMUSG00000028730.14	Cfap57	1.95721	4.13001	3.62795	1.13839	0.254959	NA	0	0	0	0	0.357159	11.3861
ENSMUSG00000028736.13	Pax7	0	NA	NA	NA	NA	NA	0	0	0	0	0	0
ENSMUSG00000028737.15	Aldh4a1	0	NA	NA	NA	NA	NA	0	0	0	0	0	0
ENSMUSG00000028747.10	Htr6	0.0595265	0.299709	4.06931	0.073651	0.941288	NA	0	0	0	0	0.357159	0
ENSMUSG00000028749.7	Pla2g2f	0	NA	NA	NA	NA	NA	0	0	0	0	0	0
ENSMUSG00000028750.12	Pla2g2c	0	NA	NA	NA	NA	NA	0	0	0	0	0	0
ENSMUSG00000028753.12	Vwa5b1	0	NA	NA	NA	NA	NA	0	0	0	0	0	0
ENSMUSG00000028766.10	Alpl	0	NA	NA	NA	NA	NA	0	0	0	0	0	0
ENSMUSG00000028776.14	Tinagl1	2.09172	-0.809448	2.8968	-0.279428	0.779916	NA	4.59947	0	0	0	3.57159	4.37926
ENSMUSG00000028778.15	Hcrtr1	0.822008	1.28043	3.96385	0.323028	0.746674	NA	0	0	0	0	1.42864	3.50341
ENSMUSG00000028782.14	Adgrb2	1.94374	5.00657	3.52506	1.42028	0.155526	NA	0	6.66961	0	4.9928	0	0
ENSMUSG00000028784.14	Spocd1	0.145975	2.09614	4.07228	0.514734	0.606739	NA	0	0	0	0	0	0.875853
ENSMUSG00000028785.13	Hpca	1.40395	-3.37692	3.88829	-0.868485	0.385129	NA	3.06632	0	0	0	5.35739	0
ENSMUSG00000028786.15	Tmem54	0	NA	NA	NA	NA	NA	0	0	0	0	0	0
ENSMUSG00000028795.15	Ccdc28b	0	NA	NA	NA	NA	NA	0	0	0	0	0	0
ENSMUSG00000028813.2	CK137956	0	NA	NA	NA	NA	NA	0	0	0	0	0	0
ENSMUSG00000028834.13	Trim63	0	NA	NA	NA	NA	NA	0	0	0	0	0	0
ENSMUSG00000028836.14	Slc30a2	0	NA	NA	NA	NA	NA	0	0	0	0	0	0
ENSMUSG00000028860.13	Sytl1	1.52829	-3.49496	3.09135	-1.13056	0.258239	NA	4.59947	0	0.998663	0	3.57159	0
ENSMUSG00000028865.14	Cd164l2	0.499332	-1.83459	3.97032	-0.462075	0.644028	NA	0	0	2.99599	0	0	0
ENSMUSG00000028871.7	Rspo1	0	NA	NA	NA	NA	NA	0	0	0	0	0	0
ENSMUSG00000028938.9	Galntl5	0	NA	NA	NA	NA	NA	0	0	0	0	0	0
ENSMUSG00000028940.2	Hes2	0	NA	NA	NA	NA	NA	0	0	0	0	0	0
ENSMUSG00000028946.7	Hes3	0	NA	NA	NA	NA	NA	0	0	0	0	0	0
ENSMUSG00000028955.3	Vamp3	0	NA	NA	NA	NA	NA	0	0	0	0	0	0
ENSMUSG00000028957.12	Per3	0	NA	NA	NA	NA	NA	0	0	0	0	0	0
ENSMUSG00000028963.1	Uts2	0	NA	NA	NA	NA	NA	0	0	0	0	0	0
ENSMUSG00000028965.13	Tnfrsf9	1.02751	1.28266	3.9196	0.327242	0.743485	NA	0	0	0	0	1.7858	4.37926
ENSMUSG00000028989.3	Angptl7	0	NA	NA	NA	NA	NA	0	0	0	0	0	0
ENSMUSG00000028996.9	Rbp7	0.119053	-0.218484	4.05442	-0.053888	0.957024	NA	0	0	0	0	0.714319	0
ENSMUSG00000029015.9	Slc26a5	0	NA	NA	NA	NA	NA	0	0	0	0	0	0
ENSMUSG00000029019.8	Nppb	0	NA	NA	NA	NA	NA	0	0	0	0	0	0
ENSMUSG00000029026.16	Trp73	1.27763	-3.22728	3.93123	-0.820933	0.411685	NA	7.66579	0	0	0	0	0
ENSMUSG00000029030.14	Tprgl	0	NA	NA	NA	NA	NA	0	0	0	0	0	0
ENSMUSG00000029032.12	Arhgef16	0.119053	-0.218484	4.05442	-0.053888	0.957024	NA	0	0	0	0	0.714319	0
ENSMUSG00000029044.9	4930584F24Rik	0.0595265	0.299709	4.06931	0.073651	0.941288	NA	0	0	0	0	0.357159	0
ENSMUSG00000029055.17	Plch2	0.892898	-2.74049	3.94096	-0.695387	0.486813	NA	0	0	0	0	5.35739	0
ENSMUSG00000029086.15	Prom1	0.799975	-2.56836	3.94525	-0.651	0.515046	NA	2.29974	0	0	0	2.50011	0
ENSMUSG00000029102.9	Hgfac	1.59268	-3.5466	3.90285	-0.908722	0.363497	NA	9.19895	0	0	0	0.357159	0
ENSMUSG00000029112.5	Nkx1-1	0	NA	NA	NA	NA	NA	0	0	0	0	0	0
ENSMUSG00000029120.10	Ppp2r2c	0.460651	-1.72473	3.97526	-0.433866	0.664386	NA	0.766579	0	1.99733	0	0	0
ENSMUSG00000029121.16	Crmp1	0.370534	2.25937	4.06684	0.55556	0.578512	NA	0	2.2232	0	0	0	0
ENSMUSG00000029134.14	Plb1	2.46602	1.2875	3.43407	0.374921	0.70772	NA	0	0	0	0	4.28591	10.5102
ENSMUSG00000029136.9	Rbks	0	NA	NA	NA	NA	NA	0	0	0	0	0	0
ENSMUSG00000029138.4	4930548H24Rik	1.4475	-3.41195	3.8757	-0.880345	0.378673	NA	6.89921	0	0	0	1.7858	0
ENSMUSG00000029151.14	Slc30a3	0	NA	NA	NA	NA	NA	0	0	0	0	0	0
ENSMUSG00000029154.13	Cwh43	0	NA	NA	NA	NA	NA	0	0	0	0	0	0
ENSMUSG00000029155.16	Spata18	0	NA	NA	NA	NA	NA	0	0	0	0	0	0
ENSMUSG00000029167.13	Ppargc1a	2.34846	-3.12161	3.55452	-0.878209	0.37983	NA	0	0	0	0	13.2149	0.875853
ENSMUSG00000029168.14	Dpysl5	1.76152	-0.359112	2.6073	-0.137734	0.890451	NA	0.766579	0	3.99465	0	1.42864	4.37926
ENSMUSG00000029182.10	1700001C02Rik	0	NA	NA	NA	NA	NA	0	0	0	0	0	0
ENSMUSG00000029184.5	Olfr109	1.1678	4.33001	3.9646	1.09217	0.274759	NA	0	0	0	0	0	7.00682
ENSMUSG00000029188.14	Slc34a2	2.29974	-4.07678	3.92039	-1.03989	0.29839	NA	13.7984	0	0	0	0	0
ENSMUSG00000029193.7	Cckar	0	NA	NA	NA	NA	NA	0	0	0	0	0	0
ENSMUSG00000029211.11	Gabra4	0.370534	2.25937	4.06684	0.55556	0.578512	NA	0	2.2232	0	0	0	0
ENSMUSG00000029235.14	Pdcl2	1.131	-3.07615	3.93392	-0.781956	0.43424	NA	0	0	0	0	6.78603	0
ENSMUSG00000029236.4	Nmu	0	NA	NA	NA	NA	NA	0	0	0	0	0	0
ENSMUSG00000029245.16	Epha5	0.741068	3.57529	4.00341	0.893061	0.371824	NA	0	4.44641	0	0	0	0
ENSMUSG00000029248.14	Thegl	0	NA	NA	NA	NA	NA	0	0	0	0	0	0
ENSMUSG00000029260.15	Ugt2b34	0.297633	-1.20117	4.00445	-0.299959	0.764208	NA	0	0	0	0	1.7858	0
ENSMUSG00000029268.14	Ugt2a2	0	NA	NA	NA	NA	NA	0	0	0	0	0	0
ENSMUSG00000029269.11	Sult1b1	0	NA	NA	NA	NA	NA	0	0	0	0	0	0
ENSMUSG00000029272.8	Sult1e1	0	NA	NA	NA	NA	NA	0	0	0	0	0	0
ENSMUSG00000029273.10	Sult1d1	0.119053	-0.218484	4.05442	-0.053888	0.957024	NA	0	0	0	0	0.714319	0
ENSMUSG00000029280.13	Smr3a	0	NA	NA	NA	NA	NA	0	0	0	0	0	0
ENSMUSG00000029281.13	Smr2	0	NA	NA	NA	NA	NA	0	0	0	0	0	0
ENSMUSG00000029282.3	Amtn	0.145975	2.09614	4.07228	0.514734	0.606739	NA	0	0	0	0	0	0.875853
ENSMUSG00000029288.11	Ambn	0	NA	NA	NA	NA	NA	0	0	0	0	0	0
ENSMUSG00000029298.15	Gbp9	0	NA	NA	NA	NA	NA	0	0	0	0	0	0
ENSMUSG00000029306.8	Ibsp	0.370534	2.25937	4.06684	0.55556	0.578512	NA	0	2.2232	0	0	0	0
ENSMUSG00000029307.7	Dmp1	0	NA	NA	NA	NA	NA	0	0	0	0	0	0
ENSMUSG00000029309.7	Sparcl1	1.53316	-3.49088	3.92717	-0.888905	0.374054	NA	9.19895	0	0	0	0	0
ENSMUSG00000029320.11	1700016H13Rik	0.145975	2.09614	4.07228	0.514734	0.606739	NA	0	0	0	0	0	0.875853
ENSMUSG00000029321.1	Slc10a6	0.365869	-1.46287	3.9886	-0.366763	0.713796	NA	0.766579	0	0	0	1.42864	0
ENSMUSG00000029331.3	4930522N08Rik	0	NA	NA	NA	NA	NA	0	0	0	0	0	0
ENSMUSG00000029335.5	Bmp3	0	NA	NA	NA	NA	NA	0	0	0	0	0	0
ENSMUSG00000029337.2	Fgf5	0	NA	NA	NA	NA	NA	0	0	0	0	0	0
ENSMUSG00000029348.11	Asphd2	0.622188	-0.947541	3.96104	-0.239215	0.810939	NA	0	0	0	0	2.85727	0.875853
ENSMUSG00000029360.3	Gm9754	0	NA	NA	NA	NA	NA	0	0	0	0	0	0
ENSMUSG00000029368.10	Alb	2.41008	-4.14544	3.35007	-1.23742	0.215931	NA	13.0318	0	0	0	1.42864	0
ENSMUSG00000029369.17	Afm	0.741068	3.57529	4.00341	0.893061	0.371824	NA	0	4.44641	0	0	0	0
ENSMUSG00000029375.6	Cxcl15	1.27763	-3.22728	3.93123	-0.820933	0.411685	NA	7.66579	0	0	0	0	0
ENSMUSG00000029377.5	Ereg	1.3104	4.43933	3.29352	1.3479	0.177691	NA	0	4.44641	0	1.66427	0	1.75171
ENSMUSG00000029419.8	Ajm1	0	NA	NA	NA	NA	NA	0	0	0	0	0	0
ENSMUSG00000029420.12	Rimbp2	2.09482	1.1939	3.01481	0.396011	0.692097	NA	1.53316	8.89282	0	0	2.14296	0
ENSMUSG00000029423.10	Piwil1	0.370534	2.25937	4.06684	0.55556	0.578512	NA	0	2.2232	0	0	0	0
ENSMUSG00000029431.5	B3gnt4	0	NA	NA	NA	NA	NA	0	0	0	0	0	0
ENSMUSG00000029433.16	Diablo	0	NA	NA	NA	NA	NA	0	0	0	0	0	0
ENSMUSG00000029437.12	Il31	0	NA	NA	NA	NA	NA	0	0	0	0	0	0
ENSMUSG00000029445.13	Hpd	0	NA	NA	NA	NA	NA	0	0	0	0	0	0
ENSMUSG00000029449.11	Rhof	0	NA	NA	NA	NA	NA	0	0	0	0	0	0
ENSMUSG00000029451.14	Gm13103	0	NA	NA	NA	NA	NA	0	0	0	0	0	0
ENSMUSG00000029491.7	Pde6b	273.378	-0.296665	0.93825	-0.31619	NA	NA	134.918	51.1337	110.852	83.2134	659.316	600.835
ENSMUSG00000029500.16	Pgam5	0.700731	3.56006	4.00441	0.889034	0.373985	NA	0	0	0	3.32853	0	0.875853
ENSMUSG00000029503.16	P2rx2	2.15881	0.00530143	3.00908	0.00176181	0.998594	NA	0	6.66961	1.99733	0	4.28591	0
ENSMUSG00000029510.15	Gpc2	0	NA	NA	NA	NA	NA	0	0	0	0	0	0
ENSMUSG00000029517.13	Ankrd7	1.7858	-3.7275	3.9241	-0.9499	0.342163	NA	0	0	0	0	10.7148	0
ENSMUSG00000029522.12	Pla2g1b	0.808685	-2.57852	3.94498	-0.65362	0.513356	NA	3.06632	0	0	0	1.7858	0
ENSMUSG00000029526.5	1700123K08Rik	0	NA	NA	NA	NA	NA	0	0	0	0	0	0
ENSMUSG00000029530.16	Ccr9	24.9119	1.21039	1.35088	0.896003	NA	NA	22.9974	4.44641	1.99733	3.32853	20.3581	96.3438
ENSMUSG00000029541.12	Cyp2w1	0.353734	-1.35899	3.99456	-0.340209	0.733699	NA	0.766579	0	0.998663	0	0.357159	0
ENSMUSG00000029544.16	Cabp1	2.45837	0.340637	3.50642	0.0971466	0.92261	NA	0	0	0	8.32134	6.42887	0
ENSMUSG00000029546.12	Uncx	0	NA	NA	NA	NA	NA	0	0	0	0	0	0
ENSMUSG00000029552.19	Tes	0	NA	NA	NA	NA	NA	0	0	0	0	0	0
ENSMUSG00000029557.7	Mrm2	0	NA	NA	NA	NA	NA	0	0	0	0	0	0
ENSMUSG00000029563.16	Foxp2	2.10114	-3.93915	2.82607	-1.39386	0.16336	NA	6.89921	0	4.99332	0	0.714319	0
ENSMUSG00000029564.12	4930519G04Rik	1.68012	-2.21482	3.90013	-0.567882	0.570115	NA	0	2.2232	0	0	7.8575	0
ENSMUSG00000029576.17	Radil	0.729877	3.67281	3.99723	0.918838	0.35818	NA	0	0	0	0	0	4.37926
ENSMUSG00000029586.9	Spdye4b	0	NA	NA	NA	NA	NA	0	0	0	0	0	0
ENSMUSG00000029595.9	Lhx5	0	NA	NA	NA	NA	NA	0	0	0	0	0	0
ENSMUSG00000029603.15	Dtx1	1.6262	3.53395	3.86405	0.914571	0.360417	NA	0	0	0.998663	0	0	8.75853
ENSMUSG00000029607.14	Ankrd61	0	NA	NA	NA	NA	NA	0	0	0	0	0	0
ENSMUSG00000029618.13	Ocm	0	NA	NA	NA	NA	NA	0	0	0	0	0	0
ENSMUSG00000029620.4	1700018F24Rik	0	NA	NA	NA	NA	NA	0	0	0	0	0	0
ENSMUSG00000029630.15	Cyp3a25	0	NA	NA	NA	NA	NA	0	0	0	0	0	0
ENSMUSG00000029638.17	Glcci1	0	NA	NA	NA	NA	NA	0	0	0	0	0	0
ENSMUSG00000029644.7	Pdx1	0	NA	NA	NA	NA	NA	0	0	0	0	0	0
ENSMUSG00000029646.3	Cdx2	0	NA	NA	NA	NA	NA	0	0	0	0	0	0
ENSMUSG00000029656.13	C8b	0	NA	NA	NA	NA	NA	0	0	0	0	0	0
ENSMUSG00000029658.17	Wdr95	0.291951	2.62894	4.05624	0.648122	0.516906	NA	0	0	0	0	0	1.75171
ENSMUSG00000029659.16	Medag	1.76875	-0.00195982	3.77919	-0.000518584	0.999586	NA	0	0	0	0	5.35739	5.25512
ENSMUSG00000029660.10	Tex26	0.38329	-1.48204	3.98754	-0.371668	0.71014	NA	2.29974	0	0	0	0	0
ENSMUSG00000029663.10	Gngt1	0	NA	NA	NA	NA	NA	0	0	0	0	0	0
ENSMUSG00000029669.14	Tspan12	0.511053	-1.90009	3.96755	-0.478908	0.632004	NA	3.06632	0	0	0	0	0
ENSMUSG00000029671.15	Wnt16	0.935379	3.03753	3.97146	0.764841	0.444366	NA	0	0	0	0	0.357159	5.25512
ENSMUSG00000029675.12	Eln	0	NA	NA	NA	NA	NA	0	0	0	0	0	0
ENSMUSG00000029678.8	Hyal5	0.119053	-0.218484	4.05442	-0.053888	0.957024	NA	0	0	0	0	0.714319	0
ENSMUSG00000029679.7	Hyal6	0	NA	NA	NA	NA	NA	0	0	0	0	0	0
ENSMUSG00000029680.2	Hyal4	0	NA	NA	NA	NA	NA	0	0	0	0	0	0
ENSMUSG00000029682.5	Spam1	0	NA	NA	NA	NA	NA	0	0	0	0	0	0
ENSMUSG00000029683.7	Lmod2	1.95374	-2.8116	3.03093	-0.927636	0.353597	NA	0	0	7.98931	0	2.85727	0.875853
ENSMUSG00000029695.13	Aass	1.66444	-3.59974	3.9257	-0.916969	0.359159	NA	0	0	9.98663	0	0	0
ENSMUSG00000029697.6	Fezf1	0	NA	NA	NA	NA	NA	0	0	0	0	0	0
ENSMUSG00000029712.14	Actl6b	0.703799	1.26564	3.55101	0.356418	0.721527	NA	0.766579	2.2232	0	0	0.357159	0.875853
ENSMUSG00000029713.15	Gnb2	0	NA	NA	NA	NA	NA	0	0	0	0	0	0
ENSMUSG00000029714.11	Gigyf1	0	NA	NA	NA	NA	NA	0	0	0	0	0	0
ENSMUSG00000029715.5	Pop7	0	NA	NA	NA	NA	NA	0	0	0	0	0	0
ENSMUSG00000029736.15	Nobox	0	NA	NA	NA	NA	NA	0	0	0	0	0	0
ENSMUSG00000029754.13	Dlx6	0	NA	NA	NA	NA	NA	0	0	0	0	0	0
ENSMUSG00000029755.10	Dlx5	0	NA	NA	NA	NA	NA	0	0	0	0	0	0
ENSMUSG00000029766.7	1700012A03Rik	0	NA	NA	NA	NA	NA	0	0	0	0	0	0
ENSMUSG00000029769.16	Ccdc136	2.0417	-0.34497	2.92472	-0.11795	0.906107	NA	3.06632	0	0	0	3.92875	5.25512
ENSMUSG00000029778.12	Adcyap1r1	0	NA	NA	NA	NA	NA	0	0	0	0	0	0
ENSMUSG00000029784.13	Ssmem1	0.312419	0.983028	4.0541	0.242477	0.80841	NA	0	0	0.998663	0	0	0.875853
ENSMUSG00000029788.13	Cpa5	0	NA	NA	NA	NA	NA	0	0	0	0	0	0
ENSMUSG00000029797.13	Sspo	0.265029	0.688679	4.04617	0.170205	0.864849	NA	0	0	0	0	0.714319	0.875853
ENSMUSG00000029811.14	Aoc1	0.277378	2.25937	4.06684	0.55556	0.578512	NA	0	0	0	1.66427	0	0
ENSMUSG00000029813.8	1600015I10Rik	0	NA	NA	NA	NA	NA	0	0	0	0	0	0
ENSMUSG00000029828.4	4921507P07Rik	2.21038	-0.140929	3.06583	-0.0459678	0.963336	NA	6.13263	0	0.998663	0	0	6.13097
ENSMUSG00000029829.4	Tmem213	0	NA	NA	NA	NA	NA	0	0	0	0	0	0
ENSMUSG00000029830.15	Svopl	1.77126	-3.70172	3.65619	-1.01245	0.311322	NA	9.19895	0	0	0	1.42864	0
ENSMUSG00000029831.7	Npvf	0.901608	-2.74994	3.94074	-0.697822	0.485288	NA	0.766579	0	0	0	4.64307	0
ENSMUSG00000029837.2	1700111E14Rik	0	NA	NA	NA	NA	NA	0	0	0	0	0	0
ENSMUSG00000029838.11	Ptn	0.127763	0.0758691	4.06233	0.0186762	0.985099	NA	0.766579	0	0	0	0	0
ENSMUSG00000029848.11	Stra8	0.634537	-0.38322	3.97516	-0.0964035	0.9232	NA	0	0	0	1.66427	2.14296	0
ENSMUSG00000029865.4	Sval1	0	NA	NA	NA	NA	NA	0	0	0	0	0	0
ENSMUSG00000029866.13	Kel	0	NA	NA	NA	NA	NA	0	0	0	0	0	0
ENSMUSG00000029867.5	Llcfc1	0	NA	NA	NA	NA	NA	0	0	0	0	0	0
ENSMUSG00000029868.13	Trpv6	0.614282	2.31833	4.01894	0.576852	0.564039	NA	0	0	0	3.32853	0.357159	0
ENSMUSG00000029875.5	Ccdc184	0.145975	2.09614	4.07228	0.514734	0.606739	NA	0	0	0	0	0	0.875853
ENSMUSG00000029878.6	Dbpht2	0	NA	NA	NA	NA	NA	0	0	0	0	0	0
ENSMUSG00000029882.5	2210010C04Rik	0.238106	-0.894264	4.0269	-0.222073	0.824257	NA	0	0	0	0	1.42864	0
ENSMUSG00000029883.12	1700074P13Rik	0	NA	NA	NA	NA	NA	0	0	0	0	0	0
ENSMUSG00000029885.3	Moxd2	0	NA	NA	NA	NA	NA	0	0	0	0	0	0
ENSMUSG00000029909.6	Prss37	0.291951	2.62894	4.05624	0.648122	0.516906	NA	0	0	0	0	0	1.75171
ENSMUSG00000029917.15	C130060K24Rik	0.145975	2.09614	4.07228	0.514734	0.606739	NA	0	0	0	0	0	0.875853
ENSMUSG00000029999.14	Tgfa	0.297633	-1.20117	4.00445	-0.299959	0.764208	NA	0	0	0	0	1.7858	0
ENSMUSG00000030000.10	Add2	1.24544	-2.09453	3.51844	-0.5953	0.551643	NA	4.59947	0	1.99733	0	0	0.875853
ENSMUSG00000030001.4	Figla	1.48214	4.60376	3.95472	1.16412	0.244376	NA	0	8.89282	0	0	0	0
ENSMUSG00000030004.6	Nat8	0.277378	2.25937	4.06684	0.55556	0.578512	NA	0	0	0	1.66427	0	0
ENSMUSG00000030017.2	Reg3g	0	NA	NA	NA	NA	NA	0	0	0	0	0	0
ENSMUSG00000030019.6	Fbxl14	0	NA	NA	NA	NA	NA	0	0	0	0	0	0
ENSMUSG00000030020.13	Prickle2	2.38392	-0.855678	2.58396	-0.33115	0.740531	NA	0.766579	4.44641	0	0	8.21466	0.875853
ENSMUSG00000030037.9	Mrpl53	0	NA	NA	NA	NA	NA	0	0	0	0	0	0
ENSMUSG00000030043.11	Tacr1	0.357159	-1.45362	3.98911	-0.364398	0.715561	NA	0	0	0	0	2.14296	0
ENSMUSG00000030048.5	Gkn3	2.2232	5.19857	3.93865	1.31989	0.186872	NA	0	13.3392	0	0	0	0
ENSMUSG00000030049.5	Gkn2	0	NA	NA	NA	NA	NA	0	0	0	0	0	0
ENSMUSG00000030050.4	Gkn1	0	NA	NA	NA	NA	NA	0	0	0	0	0	0
ENSMUSG00000030055.16	Rab43	0	NA	NA	NA	NA	NA	0	0	0	0	0	0
ENSMUSG00000030069.15	Prok2	0	NA	NA	NA	NA	NA	0	0	0	0	0	0
ENSMUSG00000030075.10	Cntn3	0.370534	2.25937	4.06684	0.55556	0.578512	NA	0	2.2232	0	0	0	0
ENSMUSG00000030087.11	Klf15	1.28347	2.8148	2.94238	0.956642	0.338748	NA	0	4.44641	0	1.66427	0.714319	0.875853
ENSMUSG00000030092.14	Cntn6	2.28273	4.30248	3.54795	1.21267	0.225257	NA	0	13.3392	0	0	0.357159	0
ENSMUSG00000030093.7	Wnt7a	0	NA	NA	NA	NA	NA	0	0	0	0	0	0
ENSMUSG00000030110.13	Ret	0.916789	0.944421	3.93912	0.239754	0.810521	NA	0	0	1.99733	0	0	3.50341
ENSMUSG00000030111.9	A2m	0	NA	NA	NA	NA	NA	0	0	0	0	0	0
ENSMUSG00000030114.8	Klrg1	2.2232	5.19857	3.93865	1.31989	0.186872	NA	0	13.3392	0	0	0	0
ENSMUSG00000030125.11	Lrrc23	0.119053	-0.218484	4.05442	-0.053888	0.957024	NA	0	0	0	0	0.714319	0
ENSMUSG00000030131.8	Mug2	0.166444	0.075869	4.06233	0.0186762	0.985099	NA	0	0	0.998663	0	0	0
ENSMUSG00000030143.7	Gm8882	0	NA	NA	NA	NA	NA	0	0	0	0	0	0
ENSMUSG00000030155.7	Clec2e	1.17349	1.53665	3.90498	0.393511	0.693942	NA	0	0	0	0	1.7858	5.25512
ENSMUSG00000030160.7	Tmem52b	0	NA	NA	NA	NA	NA	0	0	0	0	0	0
ENSMUSG00000030165.16	Klrd1	0.238106	-0.894264	4.0269	-0.222073	0.824257	NA	0	0	0	0	1.42864	0
ENSMUSG00000030167.15	Klrc1	0	NA	NA	NA	NA	NA	0	0	0	0	0	0
ENSMUSG00000030173.15	Klra5	0	NA	NA	NA	NA	NA	0	0	0	0	0	0
ENSMUSG00000030178.15	Klra13-ps	0	NA	NA	NA	NA	NA	0	0	0	0	0	0
ENSMUSG00000030194.2	Tas2r116	0	NA	NA	NA	NA	NA	0	0	0	0	0	0
ENSMUSG00000030196.3	Tas2r103	0	NA	NA	NA	NA	NA	0	0	0	0	0	0
ENSMUSG00000030205.15	Gprc5d	0.205502	1.20687	4.0611	0.297179	0.76633	NA	0	0	0	0	0.357159	0.875853
ENSMUSG00000030206.13	Gsg1	0.370534	2.25937	4.06684	0.55556	0.578512	NA	0	2.2232	0	0	0	0
ENSMUSG00000030226.12	Lmo3	1.1116	4.17908	3.97087	1.05243	0.292601	NA	0	6.66961	0	0	0	0
ENSMUSG00000030228.18	Pik3c2g	0.392414	-1.49432	3.98687	-0.37481	0.707802	NA	0	0	1.99733	0	0.357159	0
ENSMUSG00000030230.15	Plcz1	0	NA	NA	NA	NA	NA	0	0	0	0	0	0
ENSMUSG00000030235.17	Slco1c1	0	NA	NA	NA	NA	NA	0	0	0	0	0	0
ENSMUSG00000030236.10	Slco1b2	0	NA	NA	NA	NA	NA	0	0	0	0	0	0
ENSMUSG00000030237.14	Slco1a4	0	NA	NA	NA	NA	NA	0	0	0	0	0	0
ENSMUSG00000030244.7	Gys2	0.291951	2.62894	4.05624	0.648122	0.516906	NA	0	0	0	0	0	1.75171
ENSMUSG00000030247.9	Kcnj8	0	NA	NA	NA	NA	NA	0	0	0	0	0	0
ENSMUSG00000030249.15	Abcc9	0.332888	-1.23028	4.00255	-0.307373	0.758559	NA	0	0	1.99733	0	0	0
ENSMUSG00000030278.11	Cidec	0.357159	-1.45362	3.98911	-0.364398	0.715561	NA	0	0	0	0	2.14296	0
ENSMUSG00000030292.10	Smco2	0	NA	NA	NA	NA	NA	0	0	0	0	0	0
ENSMUSG00000030307.8	Slc6a11	0	NA	NA	NA	NA	NA	0	0	0	0	0	0
ENSMUSG00000030310.10	Slc6a1	0.119053	-0.218484	4.05442	-0.053888	0.957024	NA	0	0	0	0	0.714319	0
ENSMUSG00000030317.8	Timp4	0	NA	NA	NA	NA	NA	0	0	0	0	0	0
ENSMUSG00000030324.8	Rho	1.49804	1.09885	3.85837	0.284797	0.7758	NA	0	0	0	0	2.85727	6.13097
ENSMUSG00000030330.15	Ing4	0	NA	NA	NA	NA	NA	0	0	0	0	0	0
ENSMUSG00000030336.14	Cd27	0	NA	NA	NA	NA	NA	0	0	0	0	0	0
ENSMUSG00000030350.8	Prmt8	0	NA	NA	NA	NA	NA	0	0	0	0	0	0
ENSMUSG00000030351.5	Tspan11	1.63414	-2.55997	3.919	-0.65322	0.513614	NA	0	0	0	0	8.92898	0.875853
ENSMUSG00000030353.15	Tead4	2.46952	-0.318586	2.94627	-0.108132	0.913891	NA	0	2.2232	0	0	8.21466	4.37926
ENSMUSG00000030361.16	Klrb1a	0	NA	NA	NA	NA	NA	0	0	0	0	0	0
ENSMUSG00000030363.8	Clec2j	0	NA	NA	NA	NA	NA	0	0	0	0	0	0
ENSMUSG00000030364.6	Clec2h	0	NA	NA	NA	NA	NA	0	0	0	0	0	0
ENSMUSG00000030366.10	Ceacam12	0	NA	NA	NA	NA	NA	0	0	0	0	0	0
ENSMUSG00000030368.10	Ceacam11	0	NA	NA	NA	NA	NA	0	0	0	0	0	0
ENSMUSG00000030373.6	Psg28	0	NA	NA	NA	NA	NA	0	0	0	0	0	0
ENSMUSG00000030376.8	Slc8a2	2.44213	1.79282	2.87638	0.623291	0.533093	NA	0.766579	0	0	0	2.50011	11.3861
ENSMUSG00000030378.15	Sult2a8	0.119053	-0.218484	4.05442	-0.053888	0.957024	NA	0	0	0	0	0.714319	0
ENSMUSG00000030382.15	Slc27a5	0.238106	-0.894264	4.0269	-0.222073	0.824257	NA	0	0	0	0	1.42864	0
ENSMUSG00000030385.4	2900092C05Rik	0.365869	-1.46287	3.9886	-0.366763	0.713796	NA	0.766579	0	0	0	1.42864	0
ENSMUSG00000030428.16	Ttyh1	1.44518	4.62465	3.87014	1.19496	0.232104	NA	0	0	0	1.66427	0	7.00682
ENSMUSG00000030446.17	Zfp273	0	NA	NA	NA	NA	NA	0	0	0	0	0	0
ENSMUSG00000030450.11	Oca2	1.29582	4.41869	3.9612	1.11549	0.264639	NA	0	4.44641	0	3.32853	0	0
ENSMUSG00000030463.5	4933421I07Rik	0	NA	NA	NA	NA	NA	0	0	0	0	0	0
ENSMUSG00000030470.15	Csrp3	0.273739	0.983027	4.0541	0.242477	0.80841	NA	0.766579	0	0	0	0	0.875853
ENSMUSG00000030483.14	Cyp2b10	0	NA	NA	NA	NA	NA	0	0	0	0	0	0
ENSMUSG00000030484.5	Lypd5	0.511053	-1.90009	3.96755	-0.478908	0.632004	NA	3.06632	0	0	0	0	0
ENSMUSG00000030491.16	Tdrd12	1.43368	2.66484	2.85303	0.934038	0.350284	NA	0.766579	2.2232	0	0	0.357159	5.25512
ENSMUSG00000030492.16	Slc7a9	0	NA	NA	NA	NA	NA	0	0	0	0	0	0
ENSMUSG00000030495.12	Slc7a10	0	NA	NA	NA	NA	NA	0	0	0	0	0	0
ENSMUSG00000030500.6	Slc17a6	0.832219	-2.5875	3.94475	-0.655936	0.511865	NA	0	0	4.99332	0	0	0
ENSMUSG00000030507.6	Dbx1	1.1116	4.17908	3.97087	1.05243	0.292601	NA	0	6.66961	0	0	0	0
ENSMUSG00000030513.14	Pcsk6	0.357159	-1.45362	3.98911	-0.364398	0.715561	NA	0	0	0	0	2.14296	0
ENSMUSG00000030525.8	Chrna7	0	NA	NA	NA	NA	NA	0	0	0	0	0	0
ENSMUSG00000030544.5	Mesp1	0	NA	NA	NA	NA	NA	0	0	0	0	0	0
ENSMUSG00000030546.14	Plin1	0.443822	1.14626	4.04864	0.283124	0.777082	NA	0	0	0.998663	1.66427	0	0
ENSMUSG00000030549.6	Rhcg	1.32296	-1.76161	3.92475	-0.448845	0.653543	NA	0	2.2232	0	0	5.71455	0
ENSMUSG00000030553.3	Pgpep1l	0.0595265	0.299709	4.06931	0.073651	0.941288	NA	0	0	0	0	0.357159	0
ENSMUSG00000030554.16	Synm	0	NA	NA	NA	NA	NA	0	0	0	0	0	0
ENSMUSG00000030600.15	Lrfn1	0	NA	NA	NA	NA	NA	0	0	0	0	0	0
ENSMUSG00000030602.13	Pak4	0	NA	NA	NA	NA	NA	0	0	0	0	0	0
ENSMUSG00000030606.8	Hapln3	0.40455	-1.58627	3.98202	-0.398358	0.690366	NA	0	0	0.998663	0	1.42864	0
ENSMUSG00000030607.7	Acan	0	NA	NA	NA	NA	NA	0	0	0	0	0	0
ENSMUSG00000030617.13	Ccdc83	0	NA	NA	NA	NA	NA	0	0	0	0	0	0
ENSMUSG00000030623.4	Prss23os	0	NA	NA	NA	NA	NA	0	0	0	0	0	0
ENSMUSG00000030636.15	1700010L04Rik	0	NA	NA	NA	NA	NA	0	0	0	0	0	0
ENSMUSG00000030650.18	Tmc5	0.17858	-0.578801	4.04336	-0.143148	0.886173	NA	0	0	0	0	1.07148	0
ENSMUSG00000030664.3	Sox6os	0	NA	NA	NA	NA	NA	0	0	0	0	0	0
ENSMUSG00000030669.13	Calca	0	NA	NA	NA	NA	NA	0	0	0	0	0	0
ENSMUSG00000030680.6	Pagr1a	0	NA	NA	NA	NA	NA	0	0	0	0	0	0
ENSMUSG00000030693.10	Klk10	0	NA	NA	NA	NA	NA	0	0	0	0	0	0
ENSMUSG00000030713.6	Klk7	0	NA	NA	NA	NA	NA	0	0	0	0	0	0
ENSMUSG00000030724.7	Cd19	0	NA	NA	NA	NA	NA	0	0	0	0	0	0
ENSMUSG00000030732.13	Chrdl2	1.08163	-2.98788	3.93562	-0.759189	0.447739	NA	6.13263	0	0	0	0.357159	0
ENSMUSG00000030739.18	Myh14	1.42725	-2.00448	3.9198	-0.511374	0.609089	NA	6.89921	0	0	1.66427	0	0
ENSMUSG00000030757.13	Zkscan2	0.822008	1.28043	3.96385	0.323028	0.746674	NA	0	0	0	0	1.42864	3.50341
ENSMUSG00000030762.11	Aqp8	1.48214	4.60376	3.95472	1.16412	0.244376	NA	0	8.89282	0	0	0	0
ENSMUSG00000030771.17		0	NA	NA	NA	NA	NA	0	0	0	0	0	0
ENSMUSG00000030775.10	Trat1	0.665775	-2.25954	3.95432	-0.571412	0.56772	NA	0	0	3.99465	0	0	0
ENSMUSG00000030781.13	Slc5a2	0.642656	-2.25888	3.95434	-0.571242	0.567836	NA	0	0	0.998663	0	2.85727	0
ENSMUSG00000030785.8	Cox6a2	0	NA	NA	NA	NA	NA	0	0	0	0	0	0
ENSMUSG00000030786.18	Itgam	0	NA	NA	NA	NA	NA	0	0	0	0	0	0
ENSMUSG00000030790.15	Adm	0	NA	NA	NA	NA	NA	0	0	0	0	0	0
ENSMUSG00000030792.8	Dkkl1	0	NA	NA	NA	NA	NA	0	0	0	0	0	0
ENSMUSG00000030800.10	Prss8	1.58449	1.47289	3.85899	0.381677	0.702701	NA	0	0	0	0	2.50011	7.00682
ENSMUSG00000030824.17	Nucb1	0	NA	NA	NA	NA	NA	0	0	0	0	0	0
ENSMUSG00000030827.5	Fgf21	0	NA	NA	NA	NA	NA	0	0	0	0	0	0
ENSMUSG00000030834.7	Abcc6	0	NA	NA	NA	NA	NA	0	0	0	0	0	0
ENSMUSG00000030838.18	Ush1c	0	NA	NA	NA	NA	NA	0	0	0	0	0	0
ENSMUSG00000030850.17	Ate1	0	NA	NA	NA	NA	NA	0	0	0	0	0	0
ENSMUSG00000030852.17	Tacc2	0	NA	NA	NA	NA	NA	0	0	0	0	0	0
ENSMUSG00000030858.10	Fam24b	0	NA	NA	NA	NA	NA	0	0	0	0	0	0
ENSMUSG00000030859.8	Fam24a	0	NA	NA	NA	NA	NA	0	0	0	0	0	0
ENSMUSG00000030861.15	Acadsb	0	NA	NA	NA	NA	NA	0	0	0	0	0	0
ENSMUSG00000030862.13	Cpxm2	0	NA	NA	NA	NA	NA	0	0	0	0	0	0
ENSMUSG00000030865.4	Chp2	0.145975	2.09614	4.07228	0.514734	0.606739	NA	0	0	0	0	0	0.875853
ENSMUSG00000030866.8	Ern2	1.32057	-3.27986	3.93036	-0.834492	0.404004	NA	0	0	3.99465	0	3.92875	0
ENSMUSG00000030873.9	Scnn1b	0	NA	NA	NA	NA	NA	0	0	0	0	0	0
ENSMUSG00000030879.10	Mrpl17	0	NA	NA	NA	NA	NA	0	0	0	0	0	0
ENSMUSG00000030897.5	Cnga4	0.119053	-0.218484	4.05442	-0.053888	0.957024	NA	0	0	0	0	0.714319	0
ENSMUSG00000030898.15	Cckbr	0	NA	NA	NA	NA	NA	0	0	0	0	0	0
ENSMUSG00000030905.5	Crym	0	NA	NA	NA	NA	NA	0	0	0	0	0	0
ENSMUSG00000030909.6	Anks4b	0	NA	NA	NA	NA	NA	0	0	0	0	0	0
ENSMUSG00000030911.7	Zp2	1.48313	-2.384	3.40869	-0.699391	0.484308	NA	7.66579	0	0	0	0.357159	0.875853
ENSMUSG00000030930.14	Chst15	0	NA	NA	NA	NA	NA	0	0	0	0	0	0
ENSMUSG00000030934.9	Oat	0	NA	NA	NA	NA	NA	0	0	0	0	0	0
ENSMUSG00000030935.15	Acsm3	0.892898	-2.74049	3.94096	-0.695387	0.486813	NA	0	0	0	0	5.35739	0
ENSMUSG00000030945.17	Acsm2	0	NA	NA	NA	NA	NA	0	0	0	0	0	0
ENSMUSG00000030946.13	Lhpp	0	NA	NA	NA	NA	NA	0	0	0	0	0	0
ENSMUSG00000030954.10	Gp2	0	NA	NA	NA	NA	NA	0	0	0	0	0	0
ENSMUSG00000030956.15	Fam53b	0	NA	NA	NA	NA	NA	0	0	0	0	0	0
ENSMUSG00000030960.16	Eef1akmt2	0	NA	NA	NA	NA	NA	0	0	0	0	0	0
ENSMUSG00000030963.6	Umod	0	NA	NA	NA	NA	NA	0	0	0	0	0	0
ENSMUSG00000030965.19	Abraxas2	0	NA	NA	NA	NA	NA	0	0	0	0	0	0
ENSMUSG00000030967.15	Zranb1	0	NA	NA	NA	NA	NA	0	0	0	0	0	0
ENSMUSG00000030968.3	Pdilt	0	NA	NA	NA	NA	NA	0	0	0	0	0	0
ENSMUSG00000030972.6	Acsm5	2.0348	5.08303	3.53656	1.43728	0.150638	NA	0	2.2232	0	9.9856	0	0
ENSMUSG00000030976.3	Tex36	0	NA	NA	NA	NA	NA	0	0	0	0	0	0
ENSMUSG00000030981.9	Mmp21	0.881534	0.973484	3.94105	0.247011	0.804899	NA	0	0	0	0	1.7858	3.50341
ENSMUSG00000030994.15	D7Ertd443e	0.79593	-0.608386	3.96345	-0.153499	0.878005	NA	0.766579	2.2232	0	0	1.7858	0
ENSMUSG00000030996.8	Art1	0	NA	NA	NA	NA	NA	0	0	0	0	0	0
ENSMUSG00000031016.9	Wee1	0	NA	NA	NA	NA	NA	0	0	0	0	0	0
ENSMUSG00000031022.15	BC051019	2.23171	-2.74151	2.37721	-1.15325	0.248808	NA	4.59947	2.2232	2.99599	0	3.57159	0
ENSMUSG00000031027.15	Stk33	0	NA	NA	NA	NA	NA	0	0	0	0	0	0
ENSMUSG00000031028.14	Tub	0	NA	NA	NA	NA	NA	0	0	0	0	0	0
ENSMUSG00000031070.15	Mrgprf	0.988271	-1.34904	3.13321	-0.430562	0.666787	NA	0.766579	0	0.998663	1.66427	2.50011	0
ENSMUSG00000031073.6	Fgf15	0	NA	NA	NA	NA	NA	0	0	0	0	0	0
ENSMUSG00000031074.14	Fgf3	0	NA	NA	NA	NA	NA	0	0	0	0	0	0
ENSMUSG00000031075.18	Ano1	1.61976	-0.408157	2.67994	-0.152301	0.87895	NA	2.29974	0	0	3.32853	3.21443	0.875853
ENSMUSG00000031085.16	Gm498	0.22597	-0.620782	4.04108	-0.153618	0.877911	NA	0	0	0.998663	0	0.357159	0
ENSMUSG00000031089.7	Slc6a14	1.18855	-3.12085	3.93309	-0.793484	0.427496	NA	6.13263	0	0.998663	0	0	0
ENSMUSG00000031099.16	Smarca1	0.852389	0.817445	3.95325	0.206778	0.836183	NA	0	0	0	3.32853	1.7858	0
ENSMUSG00000031111.16	Igsf1	0	NA	NA	NA	NA	NA	0	0	0	0	0	0
ENSMUSG00000031118.8	1700080O16Rik	0	NA	NA	NA	NA	NA	0	0	0	0	0	0
ENSMUSG00000031129.9	Slc9a9	6101.83	-2.21076	0.763631	-2.89507	NA	NA	2890.77	1631.83	2721.36	2181.85	24495.4	2689.74
ENSMUSG00000031130.3	Brs3	0	NA	NA	NA	NA	NA	0	0	0	0	0	0
ENSMUSG00000031131.11	Vgll1	0	NA	NA	NA	NA	NA	0	0	0	0	0	0
ENSMUSG00000031132.1	Cd40lg	0.0595265	0.299709	4.06931	0.073651	0.941288	NA	0	0	0	0	0.357159	0
ENSMUSG00000031139.15	Mcf2	0	NA	NA	NA	NA	NA	0	0	0	0	0	0
ENSMUSG00000031143.4	Ccdc22	0	NA	NA	NA	NA	NA	0	0	0	0	0	0
ENSMUSG00000031160.4	Eras	1.27763	-3.22728	3.93123	-0.820933	0.411685	NA	7.66579	0	0	0	0	0
ENSMUSG00000031162.14	Gata1	1.88016	-3.79924	3.54128	-1.07284	0.283341	NA	3.06632	0	0	0	8.21466	0
ENSMUSG00000031163.2	Glod5	0.741241	-1.26066	3.94895	-0.31924	0.749544	NA	0	0	0	0	3.57159	0.875853
ENSMUSG00000031170.14	Slc38a5	0	NA	NA	NA	NA	NA	0	0	0	0	0	0
ENSMUSG00000031173.13	Otc	0	NA	NA	NA	NA	NA	0	0	0	0	0	0
ENSMUSG00000031179.14	3830417A13Rik	0	NA	NA	NA	NA	NA	0	0	0	0	0	0
ENSMUSG00000031181.2	Ctag2	0	NA	NA	NA	NA	NA	0	0	0	0	0	0
ENSMUSG00000031182.2	4930447F04Rik	0	NA	NA	NA	NA	NA	0	0	0	0	0	0
ENSMUSG00000031189.12	Aff2	1.63739	3.53152	3.16974	1.11414	0.26522	NA	0	4.44641	0.998663	0	0	4.37926
ENSMUSG00000031194.1	4931400O07Rik	0	NA	NA	NA	NA	NA	0	0	0	0	0	0
ENSMUSG00000031200.16	Mtcp1	0	NA	NA	NA	NA	NA	0	0	0	0	0	0
ENSMUSG00000031204.3	Asb12	0	NA	NA	NA	NA	NA	0	0	0	0	0	0
ENSMUSG00000031209.14	Heph	1.61731	1.33678	2.69287	0.496417	0.619601	NA	0	0	0.998663	1.66427	1.7858	5.25512
ENSMUSG00000031210.10	Gpr165	0	NA	NA	NA	NA	NA	0	0	0	0	0	0
ENSMUSG00000031212.3	Pgr15l	0	NA	NA	NA	NA	NA	0	0	0	0	0	0
ENSMUSG00000031230.3	Fgf16	0	NA	NA	NA	NA	NA	0	0	0	0	0	0
ENSMUSG00000031233.5	Pgk2	0	NA	NA	NA	NA	NA	0	0	0	0	0	0
ENSMUSG00000031241.17	Tbx22	0	NA	NA	NA	NA	NA	0	0	0	0	0	0
ENSMUSG00000031250.8	Tnmd	0	NA	NA	NA	NA	NA	0	0	0	0	0	0
ENSMUSG00000031258.4	Xkrx	0	NA	NA	NA	NA	NA	0	0	0	0	0	0
ENSMUSG00000031270.1	4930513O06Rik	0	NA	NA	NA	NA	NA	0	0	0	0	0	0
ENSMUSG00000031271.14	Serpina7	0	NA	NA	NA	NA	NA	0	0	0	0	0	0
ENSMUSG00000031283.16	Chrdl1	0.238106	-0.894264	4.0269	-0.222073	0.824257	NA	0	0	0	0	1.42864	0
ENSMUSG00000031285.14	Dcx	0	NA	NA	NA	NA	NA	0	0	0	0	0	0
ENSMUSG00000031286.6	Glt28d2	0	NA	NA	NA	NA	NA	0	0	0	0	0	0
ENSMUSG00000031289.10	Il13ra2	0.741241	-1.26066	3.94895	-0.31924	0.749544	NA	0	0	0	0	3.57159	0.875853
ENSMUSG00000031294.9	D630029K05Rik	0	NA	NA	NA	NA	NA	0	0	0	0	0	0
ENSMUSG00000031302.16	Nlgn3	0.416686	-1.66812	3.97795	-0.419342	0.674966	NA	0	0	0	0	2.50011	0
ENSMUSG00000031304.18	Il2rg	0	NA	NA	NA	NA	NA	0	0	0	0	0	0
ENSMUSG00000031323.8	Dmrtc1a	0	NA	NA	NA	NA	NA	0	0	0	0	0	0
ENSMUSG00000031325.15	4930519F16Rik	1.25212	0.486224	3.88825	0.12505	0.900484	NA	3.06632	4.44641	0	0	0	0
ENSMUSG00000031326.2	Cdx4	0	NA	NA	NA	NA	NA	0	0	0	0	0	0
ENSMUSG00000031329.4	Tsx	0	NA	NA	NA	NA	NA	0	0	0	0	0	0
ENSMUSG00000031330.8	Zcchc13	0	NA	NA	NA	NA	NA	0	0	0	0	0	0
ENSMUSG00000031340.8	Gabre	0.875853	3.9268	3.9829	0.985917	0.324174	NA	0	0	0	0	0	5.25512
ENSMUSG00000031343.13	Gabra3	0.145975	2.09614	4.07228	0.514734	0.606739	NA	0	0	0	0	0	0.875853
ENSMUSG00000031344.11	Gabrq	0	NA	NA	NA	NA	NA	0	0	0	0	0	0
ENSMUSG00000031351.15	Zfp185	0.535739	-2.01979	3.96278	-0.509689	0.610269	NA	0	0	0	0	3.21443	0
ENSMUSG00000031354.16	Amelx	0	NA	NA	NA	NA	NA	0	0	0	0	0	0
ENSMUSG00000031362.17	Xlr4c	0	NA	NA	NA	NA	NA	0	0	0	0	0	0
ENSMUSG00000031364.2	Grpr	0.119053	-0.218484	4.05442	-0.053888	0.957024	NA	0	0	0	0	0.714319	0
ENSMUSG00000031372.7	Trex2	0	NA	NA	NA	NA	NA	0	0	0	0	0	0
ENSMUSG00000031374.13	Zfp92	0.17858	-0.578801	4.04336	-0.143148	0.886173	NA	0	0	0	0	1.07148	0
ENSMUSG00000031377.11	Bmx	2.44059	-4.17454	3.9195	-1.06507	0.286844	NA	0	0	0	0	14.6435	0
ENSMUSG00000031382.14	Asb11	0.868212	-2.68191	3.94236	-0.680279	0.496328	NA	3.06632	0	0	0	2.14296	0
ENSMUSG00000031384.2	Asb9	0.370534	2.25937	4.06684	0.55556	0.578512	NA	0	2.2232	0	0	0	0
ENSMUSG00000031388.14	Naa10	0	NA	NA	NA	NA	NA	0	0	0	0	0	0
ENSMUSG00000031390.8	Avpr2	0	NA	NA	NA	NA	NA	0	0	0	0	0	0
ENSMUSG00000031394.11	Opn1mw	0.145975	2.09614	4.07228	0.514734	0.606739	NA	0	0	0	0	0	0.875853
ENSMUSG00000031397.11	Tktl1	17.2852	-0.736169	1.89637	-0.388199	NA	NA	1.53316	0	3.99465	0	59.6456	38.5375
ENSMUSG00000031400.10	G6pdx	0	NA	NA	NA	NA	NA	0	0	0	0	0	0
ENSMUSG00000031409.1	Tceal6	0	NA	NA	NA	NA	NA	0	0	0	0	0	0
ENSMUSG00000031410.14	Nxf7	2.35383	-1.9373	2.13877	-0.905802	0.365041	NA	1.53316	2.2232	6.99064	0	2.50011	0.875853
ENSMUSG00000031411.11	Prame	0	NA	NA	NA	NA	NA	0	0	0	0	0	0
ENSMUSG00000031424.16	Kir3dl1	0	NA	NA	NA	NA	NA	0	0	0	0	0	0
ENSMUSG00000031428.11	Zcchc18	0	NA	NA	NA	NA	NA	0	0	0	0	0	0
ENSMUSG00000031430.8	Vsig1	0	NA	NA	NA	NA	NA	0	0	0	0	0	0
ENSMUSG00000031449.10	Atp4b	0.811751	-1.35238	3.94586	-0.342734	0.731798	NA	0	0	3.99465	0	0	0.875853
ENSMUSG00000031461.4	Myom2	0.554756	3.2076	4.03024	0.795884	0.4261	NA	0	0	0	3.32853	0	0
ENSMUSG00000031465.6	Angpt2	0	NA	NA	NA	NA	NA	0	0	0	0	0	0
ENSMUSG00000031471.3	Defb8	0	NA	NA	NA	NA	NA	0	0	0	0	0	0
ENSMUSG00000031489.15	Adrb3	0.595265	-2.16783	3.95739	-0.547793	0.583834	NA	0	0	0	0	3.57159	0
ENSMUSG00000031491.10	Chrna6	0	NA	NA	NA	NA	NA	0	0	0	0	0	0
ENSMUSG00000031492.13	Chrnb3	0	NA	NA	NA	NA	NA	0	0	0	0	0	0
ENSMUSG00000031494.7	Cd209a	0.793539	-2.521	3.94652	-0.638791	0.522959	NA	0.766579	0	3.99465	0	0	0
ENSMUSG00000031495.8	Cd209d	0	NA	NA	NA	NA	NA	0	0	0	0	0	0
ENSMUSG00000031510.5	1700128E19Rik	0	NA	NA	NA	NA	NA	0	0	0	0	0	0
ENSMUSG00000031518.6	Spata4	0	NA	NA	NA	NA	NA	0	0	0	0	0	0
ENSMUSG00000031535.7	Dkk4	1.62602	4.75756	3.13267	1.51869	0.12884	NA	0	2.2232	0	6.65707	0	0.875853
ENSMUSG00000031551.12	Ido1	1.98882	3.11609	3.05049	1.0215	0.307016	NA	0	0	0	9.9856	1.07148	0.875853
ENSMUSG00000031594.9	Fgl1	0.437926	3.01965	4.03964	0.747505	0.454759	NA	0	0	0	0	0	2.62756
ENSMUSG00000031603.14	Fgf20	0	NA	NA	NA	NA	NA	0	0	0	0	0	0
ENSMUSG00000031610.3	Scrg1	0.757869	-2.47744	3.94772	-0.627562	0.530291	NA	3.8329	0	0	0	0.714319	0
ENSMUSG00000031616.7	Ednra	0	NA	NA	NA	NA	NA	0	0	0	0	0	0
ENSMUSG00000031621.9	Isx	0.255526	-0.890945	4.02716	-0.221234	0.82491	NA	1.53316	0	0	0	0	0
ENSMUSG00000031626.17	Sorbs2	1.6497	0.199929	3.84507	0.0519961	0.958532	NA	0	0	0	0	4.64307	5.25512
ENSMUSG00000031635.14	Anxa10	0.789404	2.78351	3.98584	0.69835	0.484959	NA	0	0	0	0	0.357159	4.37926
ENSMUSG00000031636.7	Pdlim3	0	NA	NA	NA	NA	NA	0	0	0	0	0	0
ENSMUSG00000031645.4	F11	0	NA	NA	NA	NA	NA	0	0	0	0	0	0
ENSMUSG00000031651.5	Triml1	0	NA	NA	NA	NA	NA	0	0	0	0	0	0
ENSMUSG00000031654.16	Cbln1	0	NA	NA	NA	NA	NA	0	0	0	0	0	0
ENSMUSG00000031661.12	Nkd1	0.520177	-1.91297	3.96702	-0.482218	0.629651	NA	0.766579	0	1.99733	0	0.357159	0
ENSMUSG00000031665.7	Sall1	0	NA	NA	NA	NA	NA	0	0	0	0	0	0
ENSMUSG00000031688.4	Pou4f2	0	NA	NA	NA	NA	NA	0	0	0	0	0	0
ENSMUSG00000031710.4	Ucp1	0.297633	-1.20117	4.00445	-0.299959	0.764208	NA	0	0	0	0	1.7858	0
ENSMUSG00000031725.8	Ces1f	0	NA	NA	NA	NA	NA	0	0	0	0	0	0
ENSMUSG00000031727.8	Pmfbp1	0.145975	2.09614	4.07228	0.514734	0.606739	NA	0	0	0	0	0	0.875853
ENSMUSG00000031738.14	Irx6	0	NA	NA	NA	NA	NA	0	0	0	0	0	0
ENSMUSG00000031757.7	Mt4	0	NA	NA	NA	NA	NA	0	0	0	0	0	0
ENSMUSG00000031760.9	Mt3	0	NA	NA	NA	NA	NA	0	0	0	0	0	0
ENSMUSG00000031766.4	Slc12a3	0.0595265	0.299709	4.06931	0.073651	0.941288	NA	0	0	0	0	0.357159	0
ENSMUSG00000031772.17	Cntnap4	0.809872	1.5539	3.97826	0.390599	0.696094	NA	0	0	0.998663	0	0.357159	3.50341
ENSMUSG00000031775.5	Pllp	0.643428	2.47441	4.00694	0.61753	0.536885	NA	0	0	0	0	0.357159	3.50341
ENSMUSG00000031786.7	Drc7	2.40922	-2.0079	2.63095	-0.763183	0.445354	NA	0	2.2232	0.998663	0	10.3576	0.875853
ENSMUSG00000031802.9	Phxr4	0	NA	NA	NA	NA	NA	0	0	0	0	0	0
ENSMUSG00000031809.10	1700018B08Rik	0	NA	NA	NA	NA	NA	0	0	0	0	0	0
ENSMUSG00000031812.16	Map1lc3b	0	NA	NA	NA	NA	NA	0	0	0	0	0	0
ENSMUSG00000031816.15	Mthfsd	0	NA	NA	NA	NA	NA	0	0	0	0	0	0
ENSMUSG00000031818.12	Cox4i1	0	NA	NA	NA	NA	NA	0	0	0	0	0	0
ENSMUSG00000031819.13	Emc8	0	NA	NA	NA	NA	NA	0	0	0	0	0	0
ENSMUSG00000031821.11	Gins2	0	NA	NA	NA	NA	NA	0	0	0	0	0	0
ENSMUSG00000031822.20	Gse1	0	NA	NA	NA	NA	NA	0	0	0	0	0	0
ENSMUSG00000031823.14	Zdhhc7	0	NA	NA	NA	NA	NA	0	0	0	0	0	0
ENSMUSG00000031824.15	6430548M08Rik	0	NA	NA	NA	NA	NA	0	0	0	0	0	0
ENSMUSG00000031825.16	Crispld2	0	NA	NA	NA	NA	NA	0	0	0	0	0	0
ENSMUSG00000031826.20	Usp10	0.277378	2.25937	4.06684	0.55556	0.578512	NA	0	0	0	1.66427	0	0
ENSMUSG00000031831.6	Dnaaf1	1.8528	-0.336449	3.15671	-0.106582	0.91512	NA	0.766579	0	0	4.9928	5.35739	0
ENSMUSG00000031837.14	Necab2	0.916017	-2.75084	3.94072	-0.698054	0.485143	NA	0	0	2.99599	0	2.50011	0
ENSMUSG00000031842.14	Pde4c	0.443822	1.14626	4.04864	0.283124	0.777082	NA	0	0	0.998663	1.66427	0	0
ENSMUSG00000031844.8	Hsd17b2	0.291951	2.62894	4.05624	0.648122	0.516906	NA	0	0	0	0	0	1.75171
ENSMUSG00000031845.15	Bco1	2.46734	-1.30602	3.53972	-0.368962	0.712156	NA	0	4.44641	0	0	10.3576	0
ENSMUSG00000031853.5	Map3k21	0.416686	-1.66812	3.97795	-0.419342	0.674966	NA	0	0	0	0	2.50011	0
ENSMUSG00000031870.16	Pgr	0	NA	NA	NA	NA	NA	0	0	0	0	0	0
ENSMUSG00000031872.14	Bean1	1.39723	1.29944	2.7648	0.469994	0.638359	NA	0	0	0.998663	3.32853	1.42864	2.62756
ENSMUSG00000031876.18	Gm45711	0	NA	NA	NA	NA	NA	0	0	0	0	0	0
ENSMUSG00000031877.9	Ces2g	0	NA	NA	NA	NA	NA	0	0	0	0	0	0
ENSMUSG00000031881.6	Cdh16	2.16441	-1.44591	2.61683	-0.552543	0.580576	NA	0	0	0.998663	1.66427	8.57182	1.75171
ENSMUSG00000031884.10	Ces2d-ps	0	NA	NA	NA	NA	NA	0	0	0	0	0	0
ENSMUSG00000031886.14	Ces2e	0	NA	NA	NA	NA	NA	0	0	0	0	0	0
ENSMUSG00000031897.9	Psmb10	0	NA	NA	NA	NA	NA	0	0	0	0	0	0
ENSMUSG00000031898.9	Dpep3	0	NA	NA	NA	NA	NA	0	0	0	0	0	0
ENSMUSG00000031906.9	Smpd3	0	NA	NA	NA	NA	NA	0	0	0	0	0	0
ENSMUSG00000031919.6	Tmed6	0.0595265	0.299709	4.06931	0.073651	0.941288	NA	0	0	0	0	0.357159	0
ENSMUSG00000031932.14	Gpr83	0	NA	NA	NA	NA	NA	0	0	0	0	0	0
ENSMUSG00000031933.17	Izumo1r	0.0595265	0.299709	4.06931	0.073651	0.941288	NA	0	0	0	0	0.357159	0
ENSMUSG00000031936.9	Hephl1	0.370534	2.25937	4.06684	0.55556	0.578512	NA	0	2.2232	0	0	0	0
ENSMUSG00000031937.7	Vstm5	0.351477	1.73967	4.04501	0.430077	0.66714	NA	0	0	0	0	0.357159	1.75171
ENSMUSG00000031952.5	Chst5	0.145975	2.09614	4.07228	0.514734	0.606739	NA	0	0	0	0	0	0.875853
ENSMUSG00000031957.6	Ctrb1	0	NA	NA	NA	NA	NA	0	0	0	0	0	0
ENSMUSG00000031962.6	Cdh15	0	NA	NA	NA	NA	NA	0	0	0	0	0	0
ENSMUSG00000031965.15	Tbx20	0.291951	2.62894	4.05624	0.648122	0.516906	NA	0	0	0	0	0	1.75171
ENSMUSG00000031966.7	Glb1l3	0	NA	NA	NA	NA	NA	0	0	0	0	0	0
ENSMUSG00000031967.15	Afg3l1	0	NA	NA	NA	NA	NA	0	0	0	0	0	0
ENSMUSG00000031970.16	Dbndd1	0	NA	NA	NA	NA	NA	0	0	0	0	0	0
ENSMUSG00000031971.15	Ccsap	0	NA	NA	NA	NA	NA	0	0	0	0	0	0
ENSMUSG00000031972.5	Acta1	0	NA	NA	NA	NA	NA	0	0	0	0	0	0
ENSMUSG00000031974.8	Abcb10	0	NA	NA	NA	NA	NA	0	0	0	0	0	0
ENSMUSG00000031976.14	Urb2	0	NA	NA	NA	NA	NA	0	0	0	0	0	0
ENSMUSG00000031980.9	Agt	1.17683	-3.1006	3.93346	-0.788261	0.430544	NA	3.06632	0	3.99465	0	0	0
ENSMUSG00000031984.8	2810004N23Rik	0	NA	NA	NA	NA	NA	0	0	0	0	0	0
ENSMUSG00000031991.10	Spata19	0	NA	NA	NA	NA	NA	0	0	0	0	0	0
ENSMUSG00000031994.13	Adamts8	0	NA	NA	NA	NA	NA	0	0	0	0	0	0
ENSMUSG00000031997.9	Trpc6	2.35784	-2.42477	2.33226	-1.03967	0.298495	NA	6.89921	0	2.99599	0	2.50011	1.75171
ENSMUSG00000031998.5	1700128F08Rik	0	NA	NA	NA	NA	NA	0	0	0	0	0	0
ENSMUSG00000032010.15	Usp2	0	NA	NA	NA	NA	NA	0	0	0	0	0	0
ENSMUSG00000032013.6	Trim29	0.285497	-1.06452	4.01389	-0.265209	0.790849	NA	0	0	0.998663	0	0.714319	0
ENSMUSG00000032023.7	Jhy	1.25758	4.37054	3.96302	1.10283	0.270101	NA	0	6.66961	0	0	0	0.875853
ENSMUSG00000032028.15	Nxpe2	0	NA	NA	NA	NA	NA	0	0	0	0	0	0
ENSMUSG00000032033.11	Barx2	1.63863	-3.59931	3.026	-1.18946	0.234257	NA	3.8329	0	0.998663	0	5.00023	0
ENSMUSG00000032034.6	Kcnj5	0.535739	-2.01979	3.96278	-0.509689	0.610269	NA	0	0	0	0	3.21443	0
ENSMUSG00000032048.3	4930510E17Rik	0	NA	NA	NA	NA	NA	0	0	0	0	0	0
ENSMUSG00000032053.8	Pou2af1	0.370534	2.25937	4.06684	0.55556	0.578512	NA	0	2.2232	0	0	0	0
ENSMUSG00000032056.10	Btg4	1.1116	4.17908	3.97087	1.05243	0.292601	NA	0	6.66961	0	0	0	0
ENSMUSG00000032057.9	4833427G06Rik	0	NA	NA	NA	NA	NA	0	0	0	0	0	0
ENSMUSG00000032062.2	2310030G06Rik	0	NA	NA	NA	NA	NA	0	0	0	0	0	0
ENSMUSG00000032065.6	Tex12	0	NA	NA	NA	NA	NA	0	0	0	0	0	0
ENSMUSG00000032068.14	Plet1	0	NA	NA	NA	NA	NA	0	0	0	0	0	0
ENSMUSG00000032079.12	Apoa5	0.17858	-0.578801	4.04336	-0.143148	0.886173	NA	0	0	0	0	1.07148	0
ENSMUSG00000032080.6	Apoa4	0	NA	NA	NA	NA	NA	0	0	0	0	0	0
ENSMUSG00000032081.10	Apoc3	0	NA	NA	NA	NA	NA	0	0	0	0	0	0
ENSMUSG00000032083.8	Apoa1	0.511053	-1.90009	3.96755	-0.478908	0.632004	NA	3.06632	0	0	0	0	0
ENSMUSG00000032091.15	Tmprss4	0	NA	NA	NA	NA	NA	0	0	0	0	0	0
ENSMUSG00000032092.5	Mpzl2	0	NA	NA	NA	NA	NA	0	0	0	0	0	0
ENSMUSG00000032093.7	Cd3e	1.1116	4.17908	3.97087	1.05243	0.292601	NA	0	6.66961	0	0	0	0
ENSMUSG00000032094.8	Cd3d	0.238106	-0.894264	4.0269	-0.222073	0.824257	NA	0	0	0	0	1.42864	0
ENSMUSG00000032099.3	Pate4	0	NA	NA	NA	NA	NA	0	0	0	0	0	0
ENSMUSG00000032101.6	Ddx25	0.357159	-1.45362	3.98911	-0.364398	0.715561	NA	0	0	0	0	2.14296	0
ENSMUSG00000032105.5	Pdzd3	0	NA	NA	NA	NA	NA	0	0	0	0	0	0
ENSMUSG00000032108.3	D730048I06Rik	0	NA	NA	NA	NA	NA	0	0	0	0	0	0
ENSMUSG00000032110.4	Acrv1	0.357159	-1.45362	3.98911	-0.364398	0.715561	NA	0	0	0	0	2.14296	0
ENSMUSG00000032125.20	Robo4	2.2233	-4.0191	3.57826	-1.1232	0.261352	NA	0	0	12.9826	0	0.357159	0
ENSMUSG00000032128.15	Robo3	1.1678	4.33001	3.9646	1.09217	0.274759	NA	0	0	0	0	0	7.00682
ENSMUSG00000032181.7	Scg3	0.38329	-1.48204	3.98754	-0.371668	0.71014	NA	2.29974	0	0	0	0	0
ENSMUSG00000032182.15	Yipf2	0	NA	NA	NA	NA	NA	0	0	0	0	0	0
ENSMUSG00000032186.15	Tmod2	0.738406	0.528417	3.47559	0.152036	0.879158	NA	1.53316	0	0	1.66427	0.357159	0.875853
ENSMUSG00000032191.5	Bcl2l10	1.1678	4.33001	3.9646	1.09217	0.274759	NA	0	0	0	0	0	7.00682
ENSMUSG00000032224.15	Fam81a	0.766579	-2.488	3.94743	-0.630285	0.528508	NA	4.59947	0	0	0	0	0
ENSMUSG00000032226.5	Gcnt3	0	NA	NA	NA	NA	NA	0	0	0	0	0	0
ENSMUSG00000032257.6	Ankk1	0.145975	2.09614	4.07228	0.514734	0.606739	NA	0	0	0	0	0	0.875853
ENSMUSG00000032259.8	Drd2	0	NA	NA	NA	NA	NA	0	0	0	0	0	0
ENSMUSG00000032269.8	Htr3a	0	NA	NA	NA	NA	NA	0	0	0	0	0	0
ENSMUSG00000032274.9	Cyp19a1	0.166444	0.075869	4.06233	0.0186762	0.985099	NA	0	0	0.998663	0	0	0
ENSMUSG00000032291.8	Crabp1	0	NA	NA	NA	NA	NA	0	0	0	0	0	0
ENSMUSG00000032292.8	Nr2e3	0	NA	NA	NA	NA	NA	0	0	0	0	0	0
ENSMUSG00000032303.7	Chrna3	0	NA	NA	NA	NA	NA	0	0	0	0	0	0
ENSMUSG00000032310.4	Cyp1a2	0	NA	NA	NA	NA	NA	0	0	0	0	0	0
ENSMUSG00000032315.6	Cyp1a1	0	NA	NA	NA	NA	NA	0	0	0	0	0	0
ENSMUSG00000032318.12	Isl2	0	NA	NA	NA	NA	NA	0	0	0	0	0	0
ENSMUSG00000032327.14	Stra6	0	NA	NA	NA	NA	NA	0	0	0	0	0	0
ENSMUSG00000032338.9	Hcn4	1.95622	5.03584	3.49586	1.44051	0.149722	NA	0	0	0	9.9856	0	1.75171
ENSMUSG00000032343.15	Impg1	1.94053	3.77393	3.07145	1.22871	0.21918	NA	0	8.89282	0.998663	0	0	1.75171
ENSMUSG00000032346.7	Ooep	0	NA	NA	NA	NA	NA	0	0	0	0	0	0
ENSMUSG00000032348.6	Gsta4	2.2118	-1.47934	2.53772	-0.582941	0.559933	NA	0	0	1.99733	1.66427	7.8575	1.75171
ENSMUSG00000032357.12	Tinag	0.238106	-0.894264	4.0269	-0.222073	0.824257	NA	0	0	0	0	1.42864	0
ENSMUSG00000032358.12	Fam83b	0	NA	NA	NA	NA	NA	0	0	0	0	0	0
ENSMUSG00000032360.16	Hcrtr2	1.66444	-3.59974	3.9257	-0.916969	0.359159	NA	0	0	9.98663	0	0	0
ENSMUSG00000032368.14	Zic1	0	NA	NA	NA	NA	NA	0	0	0	0	0	0
ENSMUSG00000032401.15	Lctl	1.63335	-3.59729	3.71929	-0.967198	0.333445	NA	2.29974	0	0	0	7.50034	0
ENSMUSG00000032446.14	Eomes	0	NA	NA	NA	NA	NA	0	0	0	0	0	0
ENSMUSG00000032451.6	Trim42	0	NA	NA	NA	NA	NA	0	0	0	0	0	0
ENSMUSG00000032454.9	Rbp2	0.119053	-0.218484	4.05442	-0.053888	0.957024	NA	0	0	0	0	0.714319	0
ENSMUSG00000032473.13	Cldn18	0.127763	0.0758691	4.06233	0.0186762	0.985099	NA	0.766579	0	0	0	0	0
ENSMUSG00000032493.8	Prss44	0	NA	NA	NA	NA	NA	0	0	0	0	0	0
ENSMUSG00000032495.8	Lrrc2	0.430061	1.37011	4.05564	0.337828	0.735493	NA	0	2.2232	0	0	0.357159	0
ENSMUSG00000032500.10	Dclk3	0.596504	0.449616	4.02731	0.111642	0.911108	NA	0	2.2232	0.998663	0	0.357159	0
ENSMUSG00000032502.8	Stac	0.860294	-1.51763	3.94076	-0.385112	0.700155	NA	0	0	0	0	4.28591	0.875853
ENSMUSG00000032508.8	Myd88	0	NA	NA	NA	NA	NA	0	0	0	0	0	0
ENSMUSG00000032511.17	Scn5a	1.20267	4.31784	3.96508	1.08897	0.276169	NA	0	2.2232	0	4.9928	0	0
ENSMUSG00000032513.8	Gorasp1	0	NA	NA	NA	NA	NA	0	0	0	0	0	0
ENSMUSG00000032514.11	Ttc21a	0	NA	NA	NA	NA	NA	0	0	0	0	0	0
ENSMUSG00000032515.8	Csrnp1	0	NA	NA	NA	NA	NA	0	0	0	0	0	0
ENSMUSG00000032517.16	Mobp	0	NA	NA	NA	NA	NA	0	0	0	0	0	0
ENSMUSG00000032523.11	Hhatl	0	NA	NA	NA	NA	NA	0	0	0	0	0	0
ENSMUSG00000032532.7	Cck	1.16511	-3.07989	3.93385	-0.782921	0.433674	NA	0	0	6.99064	0	0	0
ENSMUSG00000032537.15	Ephb1	1.48214	4.60376	3.95472	1.16412	0.244376	NA	0	8.89282	0	0	0	0
ENSMUSG00000032554.15	Trf	0.17858	-0.578801	4.04336	-0.143148	0.886173	NA	0	0	0	0	1.07148	0
ENSMUSG00000032556.11	Bfsp2	0	NA	NA	NA	NA	NA	0	0	0	0	0	0
ENSMUSG00000032557.13	Uba5	0	NA	NA	NA	NA	NA	0	0	0	0	0	0
ENSMUSG00000032566.4	1700080E11Rik	0	NA	NA	NA	NA	NA	0	0	0	0	0	0
ENSMUSG00000032584.12	Mst1r	0.762481	1.5959	3.98058	0.400921	0.688479	NA	0	0	0	0	1.07148	3.50341
ENSMUSG00000032593.5	Amigo3	0	NA	NA	NA	NA	NA	0	0	0	0	0	0
ENSMUSG00000032595.10	Cdhr4	1.40714	1.82049	3.89132	0.467835	0.639903	NA	0	0	0	6.65707	1.7858	0
ENSMUSG00000032671.5	A930018P22Rik	0	NA	NA	NA	NA	NA	0	0	0	0	0	0
ENSMUSG00000032680.11	6820408C15Rik	1.36713	-3.32559	3.27418	-1.0157	0.309771	NA	6.13263	0	0.998663	0	1.07148	0
ENSMUSG00000032726.12	Bmp8a	1.47603	-3.45209	3.92772	-0.878902	0.379454	NA	0	0	0.998663	0	7.8575	0
ENSMUSG00000032735.14	Ablim3	0.166444	0.075869	4.06233	0.0186762	0.985099	NA	0	0	0.998663	0	0	0
ENSMUSG00000032739.16	Pram1	0	NA	NA	NA	NA	NA	0	0	0	0	0	0
ENSMUSG00000032744.4	Heyl	0	NA	NA	NA	NA	NA	0	0	0	0	0	0
ENSMUSG00000032758.4	Kap	0	NA	NA	NA	NA	NA	0	0	0	0	0	0
ENSMUSG00000032769.4	Trpa1	0	NA	NA	NA	NA	NA	0	0	0	0	0	0
ENSMUSG00000032773.9	Chrm1	0.0595265	0.299709	4.06931	0.073651	0.941288	NA	0	0	0	0	0.357159	0
ENSMUSG00000032776.9	Mctp2	2.01437	0.604402	2.22681	0.27142	0.786068	NA	0.766579	2.2232	0	1.66427	3.92875	3.50341
ENSMUSG00000032796.7	Lama1	0.741241	-1.26066	3.94895	-0.31924	0.749544	NA	0	0	0	0	3.57159	0.875853
ENSMUSG00000032806.13	Slc10a3	0.0595265	0.299709	4.06931	0.073651	0.941288	NA	0	0	0	0	0.357159	0
ENSMUSG00000032807.5	Alox12b	0	NA	NA	NA	NA	NA	0	0	0	0	0	0
ENSMUSG00000032808.2	Cyp2c38	1.48214	4.60376	3.95472	1.16412	0.244376	NA	0	8.89282	0	0	0	0
ENSMUSG00000032815.16	Fanca	0	NA	NA	NA	NA	NA	0	0	0	0	0	0
ENSMUSG00000032818.15	Loxhd1	0	NA	NA	NA	NA	NA	0	0	0	0	0	0
ENSMUSG00000032854.12	Ugt8a	0	NA	NA	NA	NA	NA	0	0	0	0	0	0
ENSMUSG00000032864.4	Rag2	0	NA	NA	NA	NA	NA	0	0	0	0	0	0
ENSMUSG00000032878.16	Ccdc85a	0.238106	-0.894264	4.0269	-0.222073	0.824257	NA	0	0	0	0	1.42864	0
ENSMUSG00000032889.6	Gm6685	0	NA	NA	NA	NA	NA	0	0	0	0	0	0
ENSMUSG00000032894.13	1700031F05Rik	0	NA	NA	NA	NA	NA	0	0	0	0	0	0
ENSMUSG00000032900.14	Tex43	0.291951	2.62894	4.05624	0.648122	0.516906	NA	0	0	0	0	0	1.75171
ENSMUSG00000032921.13	Odf4	0	NA	NA	NA	NA	NA	0	0	0	0	0	0
ENSMUSG00000032925.16	Itgbl1	1.86195	3.72532	3.05659	1.21879	0.222926	NA	0	6.66961	0.998663	0	0	3.50341
ENSMUSG00000032936.13	Camkv	0	NA	NA	NA	NA	NA	0	0	0	0	0	0
ENSMUSG00000032937.4	Fshr	0.826106	-2.59885	3.94445	-0.658861	0.509985	NA	4.59947	0	0	0	0.357159	0
ENSMUSG00000032948.10	Lipi	1.16511	-3.07989	3.93385	-0.782921	0.433674	NA	0	0	6.99064	0	0	0
ENSMUSG00000032952.11	Ap4b1	0	NA	NA	NA	NA	NA	0	0	0	0	0	0
ENSMUSG00000032968.4	Inha	0.166444	0.075869	4.06233	0.0186762	0.985099	NA	0	0	0.998663	0	0	0
ENSMUSG00000032977.9	Fam207a	0	NA	NA	NA	NA	NA	0	0	0	0	0	0
ENSMUSG00000032978.14	Guca2b	0	NA	NA	NA	NA	NA	0	0	0	0	0	0
ENSMUSG00000032987.9	Olfr281	0	NA	NA	NA	NA	NA	0	0	0	0	0	0
ENSMUSG00000032988.4	Slc16a8	0	NA	NA	NA	NA	NA	0	0	0	0	0	0
ENSMUSG00000032999.10	Nlrp4f	1.14987	-3.07489	3.93394	-0.781632	0.434431	NA	6.89921	0	0	0	0	0
ENSMUSG00000033006.10	Sox10	0	NA	NA	NA	NA	NA	0	0	0	0	0	0
ENSMUSG00000033007.15	Asic4	0.370534	2.25937	4.06684	0.55556	0.578512	NA	0	2.2232	0	0	0	0
ENSMUSG00000033015.16	4933427E13Rik	0.166444	0.075869	4.06233	0.0186762	0.985099	NA	0	0	0.998663	0	0	0
ENSMUSG00000033024.16	Klra9	0.894342	-2.71123	3.94166	-0.687839	0.491554	NA	5.36605	0	0	0	0	0
ENSMUSG00000033027.15	Klrc3	0	NA	NA	NA	NA	NA	0	0	0	0	0	0
ENSMUSG00000033036.9	Gm7879	0	NA	NA	NA	NA	NA	0	0	0	0	0	0
ENSMUSG00000033044.12	Dhrs7c	0	NA	NA	NA	NA	NA	0	0	0	0	0	0
ENSMUSG00000033053.3	1700028P14Rik	1.1116	4.17908	3.97087	1.05243	0.292601	NA	0	6.66961	0	0	0	0
ENSMUSG00000033061.15	Resp18	0	NA	NA	NA	NA	NA	0	0	0	0	0	0
ENSMUSG00000033063.8	Cntnap3	0.145975	2.09614	4.07228	0.514734	0.606739	NA	0	0	0	0	0	0.875853
ENSMUSG00000033080.9	Vsx1	0	NA	NA	NA	NA	NA	0	0	0	0	0	0
ENSMUSG00000033082.10	Clec1a	27.2485	1.56549	1.70371	0.918871	NA	NA	0	15.5624	0	16.6427	41.0733	90.2128
ENSMUSG00000033111.16	3830406C13Rik	0	NA	NA	NA	NA	NA	0	0	0	0	0	0
ENSMUSG00000033122.14	Hsd17b3	0	NA	NA	NA	NA	NA	0	0	0	0	0	0
ENSMUSG00000033152.13	Podxl2	0.17858	-0.578801	4.04336	-0.143148	0.886173	NA	0	0	0	0	1.07148	0
ENSMUSG00000033156.9	Cst10	2.14791	1.1553	3.70186	0.312085	0.754976	NA	0	8.89282	3.99465	0	0	0
ENSMUSG00000033170.14	Card10	0.59184	-2.12994	3.95872	-0.538038	0.590551	NA	0.766579	0	0.998663	0	1.7858	0
ENSMUSG00000033182.12	Kbtbd12	0.119053	-0.218484	4.05442	-0.053888	0.957024	NA	0	0	0	0	0.714319	0
ENSMUSG00000033187.8	BC016579	0.238106	-0.894264	4.0269	-0.222073	0.824257	NA	0	0	0	0	1.42864	0
ENSMUSG00000033191.14	Tie1	2.43453	-0.747225	2.81156	-0.265769	0.790417	NA	0	0	3.99465	0	5.35739	5.25512
ENSMUSG00000033196.17	Myh2	0	NA	NA	NA	NA	NA	0	0	0	0	0	0
ENSMUSG00000033200.16	Tpsg1	0	NA	NA	NA	NA	NA	0	0	0	0	0	0
ENSMUSG00000033210.16	Slc9c1	0.875853	3.9268	3.9829	0.985917	0.324174	NA	0	0	0	0	0	5.25512
ENSMUSG00000033214.10	Slitrk5	0.484922	-1.86588	3.96898	-0.470115	0.638273	NA	0.766579	0	0	0	2.14296	0
ENSMUSG00000033219.8	Gm9758	0	NA	NA	NA	NA	NA	0	0	0	0	0	0
ENSMUSG00000033308.16	Dpyd	1.89838	1.32047	2.35683	0.560272	0.575294	NA	2.29974	2.2232	0.998663	4.9928	0	0.875853
ENSMUSG00000033342.13	Plppr5	0	NA	NA	NA	NA	NA	0	0	0	0	0	0
ENSMUSG00000033343.1	Magea4	0	NA	NA	NA	NA	NA	0	0	0	0	0	0
ENSMUSG00000033361.13	Prrg3	1.64209	-0.734796	3.28694	-0.223551	0.823107	NA	0	0	5.99198	0	0.357159	3.50341
ENSMUSG00000033368.8	Trim69	0	NA	NA	NA	NA	NA	0	0	0	0	0	0
ENSMUSG00000033377.14	Palmd	0.22597	-0.620782	4.04108	-0.153618	0.877911	NA	0	0	0.998663	0	0.357159	0
ENSMUSG00000033383.6	Rtp1	0	NA	NA	NA	NA	NA	0	0	0	0	0	0
ENSMUSG00000033419.15	Snap91	1.72024	2.51618	3.82528	0.657778	0.510681	NA	0	8.89282	0	0	1.42864	0
ENSMUSG00000033427.14	Upb1	0	NA	NA	NA	NA	NA	0	0	0	0	0	0
ENSMUSG00000033446.7	Lpar6	0	NA	NA	NA	NA	NA	0	0	0	0	0	0
ENSMUSG00000033450.8	Tagap	0	NA	NA	NA	NA	NA	0	0	0	0	0	0
ENSMUSG00000033453.8	Adamts15	0	NA	NA	NA	NA	NA	0	0	0	0	0	0
ENSMUSG00000033475.15	Tomm6	0	NA	NA	NA	NA	NA	0	0	0	0	0	0
ENSMUSG00000033491.13	Prss35	0.40455	-1.58627	3.98202	-0.398358	0.690366	NA	0	0	0.998663	0	1.42864	0
ENSMUSG00000033498.14	Strc	0.881587	-0.82968	3.95353	-0.209858	0.833778	NA	3.06632	2.2232	0	0	0	0
ENSMUSG00000033501.5	Crygs	0	NA	NA	NA	NA	NA	0	0	0	0	0	0
ENSMUSG00000033520.2	Idi2	0	NA	NA	NA	NA	NA	0	0	0	0	0	0
ENSMUSG00000033533.14	Acsm1	1.1116	4.17908	3.97087	1.05243	0.292601	NA	0	6.66961	0	0	0	0
ENSMUSG00000033544.6	Angptl1	0	NA	NA	NA	NA	NA	0	0	0	0	0	0
ENSMUSG00000033576.12	Apol6	1.86853	4.99058	3.50277	1.42475	0.154229	NA	0	0	0	3.32853	0	7.88267
ENSMUSG00000033578.7	Tmem35a	1.28463	4.4468	3.96016	1.12288	0.261487	NA	0	0	0	3.32853	0	4.37926
ENSMUSG00000033579.16	Fa2h	0	NA	NA	NA	NA	NA	0	0	0	0	0	0
ENSMUSG00000033585.5	Ndn	0	NA	NA	NA	NA	NA	0	0	0	0	0	0
ENSMUSG00000033594.11	Spata2l	0	NA	NA	NA	NA	NA	0	0	0	0	0	0
ENSMUSG00000033595.7	Lgi3	0.583902	3.36368	4.01827	0.837095	0.402539	NA	0	0	0	0	0	3.50341
ENSMUSG00000033615.9	Cplx1	1.25549	4.39477	3.96209	1.10921	0.267342	NA	0	0	0	6.65707	0	0.875853
ENSMUSG00000033634.7	Nat8f2	0	NA	NA	NA	NA	NA	0	0	0	0	0	0
ENSMUSG00000033669.8	Zfp7	0	NA	NA	NA	NA	NA	0	0	0	0	0	0
ENSMUSG00000033703.9	Fuk	0	NA	NA	NA	NA	NA	0	0	0	0	0	0
ENSMUSG00000033707.9	Lrrc24	1.33651	-2.24197	3.92409	-0.571335	0.567773	NA	0	0	0	0	7.14319	0.875853
ENSMUSG00000033715.15	Akr1c14	0.145975	2.09614	4.07228	0.514734	0.606739	NA	0	0	0	0	0	0.875853
ENSMUSG00000033731.9	3300002A11Rik	0	NA	NA	NA	NA	NA	0	0	0	0	0	0
ENSMUSG00000033760.16	Rbm4b	0	NA	NA	NA	NA	NA	0	0	0	0	0	0
ENSMUSG00000033765.5	Calm4	0	NA	NA	NA	NA	NA	0	0	0	0	0	0
ENSMUSG00000033768.16	Nrxn2	0	NA	NA	NA	NA	NA	0	0	0	0	0	0
ENSMUSG00000033774.4	Npbwr1	0	NA	NA	NA	NA	NA	0	0	0	0	0	0
ENSMUSG00000033794.6	Lpcat2b	0	NA	NA	NA	NA	NA	0	0	0	0	0	0
ENSMUSG00000033805.12	Ephx4	0	NA	NA	NA	NA	NA	0	0	0	0	0	0
ENSMUSG00000033825.9	Tpsb2	0	NA	NA	NA	NA	NA	0	0	0	0	0	0
ENSMUSG00000033831.5	Fgb	0.638816	-2.22379	3.95549	-0.562204	0.573977	NA	3.8329	0	0	0	0	0
ENSMUSG00000033834.7	Tpbpa	0	NA	NA	NA	NA	NA	0	0	0	0	0	0
ENSMUSG00000033837.5	Foxh1	0.0595265	0.299709	4.06931	0.073651	0.941288	NA	0	0	0	0	0.357159	0
ENSMUSG00000033849.3	B3galt2	0	NA	NA	NA	NA	NA	0	0	0	0	0	0
ENSMUSG00000033850.5	Olfr1015	0	NA	NA	NA	NA	NA	0	0	0	0	0	0
ENSMUSG00000033854.10	Kcnk10	0.312419	0.983028	4.0541	0.242477	0.80841	NA	0	0	0.998663	0	0	0.875853
ENSMUSG00000033860.13	Fgg	0	NA	NA	NA	NA	NA	0	0	0	0	0	0
ENSMUSG00000033862.7	Cdk10	0	NA	NA	NA	NA	NA	0	0	0	0	0	0
ENSMUSG00000033872.6	Best4-ps	1.43014	-2.31107	3.39245	-0.681241	0.495719	NA	0	0	6.99064	0	0.714319	0.875853
ENSMUSG00000033882.15	Rbm46	0.127763	0.0758691	4.06233	0.0186762	0.985099	NA	0.766579	0	0	0	0	0
ENSMUSG00000033898.16	Cfhr2	0.0595265	0.299709	4.06931	0.073651	0.941288	NA	0	0	0	0	0.357159	0
ENSMUSG00000033910.13	Gucy1a1	0.484922	-1.86588	3.96898	-0.470115	0.638273	NA	0.766579	0	0	0	2.14296	0
ENSMUSG00000033998.9	Kcnk1	0	NA	NA	NA	NA	NA	0	0	0	0	0	0
ENSMUSG00000034000.15	Neu4	0	NA	NA	NA	NA	NA	0	0	0	0	0	0
ENSMUSG00000034009.14	Rxfp1	1.08205	-2.98738	3.43448	-0.869818	0.3844	NA	3.06632	0	1.99733	0	1.42864	0
ENSMUSG00000034031.5	Ccdc182	0	NA	NA	NA	NA	NA	0	0	0	0	0	0
ENSMUSG00000034037.14	Fgd5	0.205502	1.20687	4.0611	0.297179	0.76633	NA	0	0	0	0	0.357159	0.875853
ENSMUSG00000034039.7	Prss29	0	NA	NA	NA	NA	NA	0	0	0	0	0	0
ENSMUSG00000034041.4	Lyl1	0	NA	NA	NA	NA	NA	0	0	0	0	0	0
ENSMUSG00000034087.14	Nlrp4b	0	NA	NA	NA	NA	NA	0	0	0	0	0	0
ENSMUSG00000034117.3	Ptgdr2	0.464077	-1.78729	3.9724	-0.449926	0.652764	NA	0	0	0.998663	0	1.7858	0
ENSMUSG00000034120.18	Srsf2	0	NA	NA	NA	NA	NA	0	0	0	0	0	0
ENSMUSG00000034122.17	Nlrp4d	0	NA	NA	NA	NA	NA	0	0	0	0	0	0
ENSMUSG00000034127.15	Tspan8	0	NA	NA	NA	NA	NA	0	0	0	0	0	0
ENSMUSG00000034139.4	Serpini2	0.0595265	0.299709	4.06931	0.073651	0.941288	NA	0	0	0	0	0.357159	0
ENSMUSG00000034145.14	Tmem63c	0.265029	0.688679	4.04617	0.170205	0.864849	NA	0	0	0	0	0.714319	0.875853
ENSMUSG00000034151.13	Zbbx	0.145975	2.09614	4.07228	0.514734	0.606739	NA	0	0	0	0	0	0.875853
ENSMUSG00000034159.12	2310007B03Rik	1.48214	4.60376	3.95472	1.16412	0.244376	NA	0	8.89282	0	0	0	0
ENSMUSG00000034161.8	Scx	0	NA	NA	NA	NA	NA	0	0	0	0	0	0
ENSMUSG00000034164.17	Emid1	2.26145	-2.83954	2.48097	-1.14452	0.252406	NA	0.766579	0	3.99465	1.66427	7.14319	0
ENSMUSG00000034185.9	6430628N08Rik	0	NA	NA	NA	NA	NA	0	0	0	0	0	0
ENSMUSG00000034209.4	Rasl10a	0	NA	NA	NA	NA	NA	0	0	0	0	0	0
ENSMUSG00000034219.15	2019-09-14	0	NA	NA	NA	NA	NA	0	0	0	0	0	0
ENSMUSG00000034224.14	Slc38a8	0.277378	2.25937	4.06684	0.55556	0.578512	NA	0	0	0	1.66427	0	0
ENSMUSG00000034239.14	Gm884	0.430061	1.37011	4.05564	0.337828	0.735493	NA	0	2.2232	0	0	0.357159	0
ENSMUSG00000034275.18	Igsf9b	0.963408	-2.81677	3.93922	-0.715057	0.474574	NA	0	0	3.99465	0	1.7858	0
ENSMUSG00000034282.3	Evpl	2.13125	2.18313	2.94736	0.740707	0.458871	NA	0	8.89282	0	0	2.14296	1.75171
ENSMUSG00000034339.8	Gm5689	0	NA	NA	NA	NA	NA	0	0	0	0	0	0
ENSMUSG00000034359.16	Skint2	0.741068	3.57529	4.00341	0.893061	0.371824	NA	0	4.44641	0	0	0	0
ENSMUSG00000034362.7	Csta1	0.499332	-1.83459	3.97032	-0.462075	0.644028	NA	0	0	2.99599	0	0	0
ENSMUSG00000034384.11	Barhl2	0	NA	NA	NA	NA	NA	0	0	0	0	0	0
ENSMUSG00000034387.12	Ssu2	0	NA	NA	NA	NA	NA	0	0	0	0	0	0
ENSMUSG00000034402.3	Kcnh5	0.127763	0.0758691	4.06233	0.0186762	0.985099	NA	0.766579	0	0	0	0	0
ENSMUSG00000034437.8	Gm9761	0.733335	1.43982	3.99266	0.360617	0.718386	NA	0	0	0	3.32853	1.07148	0
ENSMUSG00000034450.8	Gulo	0	NA	NA	NA	NA	NA	0	0	0	0	0	0
ENSMUSG00000034456.15	Uroc1	0	NA	NA	NA	NA	NA	0	0	0	0	0	0
ENSMUSG00000034467.7	Dynlrb2	0.291951	2.62894	4.05624	0.648122	0.516906	NA	0	0	0	0	0	1.75171
ENSMUSG00000034482.2	Ly6g5c	0	NA	NA	NA	NA	NA	0	0	0	0	0	0
ENSMUSG00000034493.1	4930556J24Rik	1.4054	-3.36509	3.92902	-0.856472	0.391737	NA	8.43237	0	0	0	0	0
ENSMUSG00000034528.15	Hsd17b13	0.411004	1.22148	4.03003	0.303094	0.761819	NA	0	0	0	0	0.714319	1.75171
ENSMUSG00000034532.9	Fbxo16	0.119053	-0.218484	4.05442	-0.053888	0.957024	NA	0	0	0	0	0.714319	0
ENSMUSG00000034551.12	Hdx	1.02674	-1.80636	3.71035	-0.486843	0.626369	NA	0	0	0.998663	0	4.28591	0.875853
ENSMUSG00000034552.8	Zswim2	1.02183	4.14253	3.97249	1.0428	0.297039	NA	0	0	0	0	0	6.13097
ENSMUSG00000034555.14	Tex16	0	NA	NA	NA	NA	NA	0	0	0	0	0	0
ENSMUSG00000034563.16	Ccpg1	0	NA	NA	NA	NA	NA	0	0	0	0	0	0
ENSMUSG00000034579.17	Pla2g3	0	NA	NA	NA	NA	NA	0	0	0	0	0	0
ENSMUSG00000034583.9	Olfr1347	0	NA	NA	NA	NA	NA	0	0	0	0	0	0
ENSMUSG00000034607.6	Pof1b	0	NA	NA	NA	NA	NA	0	0	0	0	0	0
ENSMUSG00000034623.14	Prss55	0	NA	NA	NA	NA	NA	0	0	0	0	0	0
ENSMUSG00000034634.7	Ly6d	2.24872	0.924423	3.64667	0.253498	0.799884	NA	4.59947	8.89282	0	0	0	0
ENSMUSG00000034645.14	Zyg11a	0.291951	2.62894	4.05624	0.648122	0.516906	NA	0	0	0	0	0	1.75171
ENSMUSG00000034648.9	Lrrn1	0	NA	NA	NA	NA	NA	0	0	0	0	0	0
ENSMUSG00000034660.8	Galp	1.48214	4.60376	3.95472	1.16412	0.244376	NA	0	8.89282	0	0	0	0
ENSMUSG00000034677.9	Gpr142	0	NA	NA	NA	NA	NA	0	0	0	0	0	0
ENSMUSG00000034687.8	Fras1	1.40923	1.78887	3.89271	0.459543	0.645845	NA	0	6.66961	0	0	1.7858	0
ENSMUSG00000034689.2	4921530L21Rik	0	NA	NA	NA	NA	NA	0	0	0	0	0	0
ENSMUSG00000034690.13	Nlrp4c	0.238106	-0.894264	4.0269	-0.222073	0.824257	NA	0	0	0	0	1.42864	0
ENSMUSG00000034701.9	Neurod1	0	NA	NA	NA	NA	NA	0	0	0	0	0	0
ENSMUSG00000034732.4	Pabpc5	0	NA	NA	NA	NA	NA	0	0	0	0	0	0
ENSMUSG00000034739.17	Mfrp	0	NA	NA	NA	NA	NA	0	0	0	0	0	0
ENSMUSG00000034751.16	Mast4	1522.31	-0.367414	0.838568	-0.438145	NA	NA	505.176	820.362	475.364	620.772	4165.19	2546.98
ENSMUSG00000034755.18	Pcdh11x	0.750346	2.25056	3.99985	0.562661	0.573666	NA	0	0	0.998663	0	0	3.50341
ENSMUSG00000034764.15	1700006J14Rik	0	NA	NA	NA	NA	NA	0	0	0	0	0	0
ENSMUSG00000034768.4	Asb16	0	NA	NA	NA	NA	NA	0	0	0	0	0	0
ENSMUSG00000034774.6	Dsg1c	0	NA	NA	NA	NA	NA	0	0	0	0	0	0
ENSMUSG00000034785.14	Dio1	1.06221	-1.44109	3.67352	-0.392291	0.694843	NA	0	0	3.99465	1.66427	0.714319	0
ENSMUSG00000034796.14	Cpne7	0	NA	NA	NA	NA	NA	0	0	0	0	0	0
ENSMUSG00000034810.7	Scn7a	0.119053	-0.218484	4.05442	-0.053888	0.957024	NA	0	0	0	0	0.714319	0
ENSMUSG00000034818.16	Celf5	2.15659	-2.97501	2.92873	-1.0158	0.309724	NA	0	0	5.99198	0	6.07171	0.875853
ENSMUSG00000034839.5	Larp6	0.315053	-1.21337	4.00365	-0.303066	0.76184	NA	1.53316	0	0	0	0.357159	0
ENSMUSG00000034855.13	Cxcl10	0	NA	NA	NA	NA	NA	0	0	0	0	0	0
ENSMUSG00000034868.8	Myl12b	0	NA	NA	NA	NA	NA	0	0	0	0	0	0
ENSMUSG00000034881.8	Tbxa2r	0.127763	0.0758691	4.06233	0.0186762	0.985099	NA	0.766579	0	0	0	0	0
ENSMUSG00000034891.13	Sncb	0	NA	NA	NA	NA	NA	0	0	0	0	0	0
ENSMUSG00000034910.5	Pygo1	0	NA	NA	NA	NA	NA	0	0	0	0	0	0
ENSMUSG00000034911.8	Ushbp1	1.06421	-2.97052	3.93596	-0.754712	0.450422	NA	4.59947	0	0	0	1.7858	0
ENSMUSG00000034913.10	Spert	0	NA	NA	NA	NA	NA	0	0	0	0	0	0
ENSMUSG00000034919.2	Ttc22	0	NA	NA	NA	NA	NA	0	0	0	0	0	0
ENSMUSG00000034923.9	Ly6g6f	0	NA	NA	NA	NA	NA	0	0	0	0	0	0
ENSMUSG00000034990.15	Otoa	1.9184	0.0229802	2.6565	0.00865056	0.993098	NA	0	0	0.998663	4.9928	4.64307	0.875853
ENSMUSG00000035004.3	Igsf6	0	NA	NA	NA	NA	NA	0	0	0	0	0	0
ENSMUSG00000035020.11	Epgn	0.723029	-2.4353	3.94892	-0.616699	0.537433	NA	0.766579	0	0	0	3.57159	0
ENSMUSG00000035031.15	C8a	0	NA	NA	NA	NA	NA	0	0	0	0	0	0
ENSMUSG00000035033.15	Tbr1	0.22597	-0.620782	4.04108	-0.153618	0.877911	NA	0	0	0.998663	0	0.357159	0
ENSMUSG00000035057.7	Mgat4d	0	NA	NA	NA	NA	NA	0	0	0	0	0	0
ENSMUSG00000035104.14	Eva1a	0	NA	NA	NA	NA	NA	0	0	0	0	0	0
ENSMUSG00000035129.6	Gm6781	0	NA	NA	NA	NA	NA	0	0	0	0	0	0
ENSMUSG00000035131.14	Brinp3	0.741241	-1.26066	3.94895	-0.31924	0.749544	NA	0	0	0	0	3.57159	0.875853
ENSMUSG00000035133.9	Arhgap5	0	NA	NA	NA	NA	NA	0	0	0	0	0	0
ENSMUSG00000035148.4	Gpr33	2.08762	5.1268	3.49987	1.46486	0.14296	NA	0	0	0	11.6499	0	0.875853
ENSMUSG00000035165.14	Kcne3	0	NA	NA	NA	NA	NA	0	0	0	0	0	0
ENSMUSG00000035177.8	Nlrp2	0	NA	NA	NA	NA	NA	0	0	0	0	0	0
ENSMUSG00000035187.10	Nkx6-1	0.554756	3.2076	4.03024	0.795884	0.4261	NA	0	0	0	3.32853	0	0
ENSMUSG00000035189.16	Ano4	1.15917	-0.448677	3.05056	-0.14708	0.883069	NA	0	2.2232	0.998663	0	2.85727	0.875853
ENSMUSG00000035191.15	Rfpl4	0.238106	-0.894264	4.0269	-0.222073	0.824257	NA	0	0	0	0	1.42864	0
ENSMUSG00000035200.7	Chrnb4	1.49359	2.27938	3.28164	0.694584	0.487316	NA	0	0	0	6.65707	1.42864	0.875853
ENSMUSG00000035201.15	B020004J07Rik	0	NA	NA	NA	NA	NA	0	0	0	0	0	0
ENSMUSG00000035226.5	Rims4	0	NA	NA	NA	NA	NA	0	0	0	0	0	0
ENSMUSG00000035237.7	Lcat	0	NA	NA	NA	NA	NA	0	0	0	0	0	0
ENSMUSG00000035238.4	Kcnk15	0	NA	NA	NA	NA	NA	0	0	0	0	0	0
ENSMUSG00000035277.15	Arx	0.0595265	0.299709	4.06931	0.073651	0.941288	NA	0	0	0	0	0.357159	0
ENSMUSG00000035295.10	Wdr38	0.814762	-1.37981	3.29867	-0.418294	0.675732	NA	2.29974	0	0.998663	0	0.714319	0.875853
ENSMUSG00000035296.14	Sgcg	0.0595265	0.299709	4.06931	0.073651	0.941288	NA	0	0	0	0	0.357159	0
ENSMUSG00000035337.3	Uchl4	0	NA	NA	NA	NA	NA	0	0	0	0	0	0
ENSMUSG00000035357.16	Pdzrn3	2.09518	-1.50302	2.95067	-0.509383	0.610483	NA	4.59947	0	0	3.32853	4.64307	0
ENSMUSG00000035370.9	Gm49322	0	NA	NA	NA	NA	NA	0	0	0	0	0	0
ENSMUSG00000035371.8	Ssx9	0	NA	NA	NA	NA	NA	0	0	0	0	0	0
ENSMUSG00000035385.5	Ccl2	0	NA	NA	NA	NA	NA	0	0	0	0	0	0
ENSMUSG00000035387.5	4930415L06Rik	0	NA	NA	NA	NA	NA	0	0	0	0	0	0
ENSMUSG00000035395.11	Pet2	0	NA	NA	NA	NA	NA	0	0	0	0	0	0
ENSMUSG00000035407.8	Kank4	0.17858	-0.578801	4.04336	-0.143148	0.886173	NA	0	0	0	0	1.07148	0
ENSMUSG00000035420.6	Fam170a	0.145975	2.09614	4.07228	0.514734	0.606739	NA	0	0	0	0	0	0.875853
ENSMUSG00000035427.18	Mageb4	0.370534	2.25937	4.06684	0.55556	0.578512	NA	0	2.2232	0	0	0	0
ENSMUSG00000035429.13	Ptprh	0	NA	NA	NA	NA	NA	0	0	0	0	0	0
ENSMUSG00000035431.4	Sstr1	0	NA	NA	NA	NA	NA	0	0	0	0	0	0
ENSMUSG00000035451.7	Foxa1	0	NA	NA	NA	NA	NA	0	0	0	0	0	0
ENSMUSG00000035454.1	Samt3	0	NA	NA	NA	NA	NA	0	0	0	0	0	0
ENSMUSG00000035456.9	Prdm8	1.30031	-1.84186	3.39925	-0.541842	0.587927	NA	0	0	3.99465	1.66427	2.14296	0
ENSMUSG00000035459.18	Stab2	0.995975	-2.87741	3.93789	-0.730699	0.464963	NA	3.8329	0	0	0	2.14296	0
ENSMUSG00000035472.14	Slc25a21	0.676877	-0.13675	3.99017	-0.0342716	0.972661	NA	0.766579	2.2232	0	0	1.07148	0
ENSMUSG00000035486.14	Plk5	0	NA	NA	NA	NA	NA	0	0	0	0	0	0
ENSMUSG00000035491.5	Fthl17a	0	NA	NA	NA	NA	NA	0	0	0	0	0	0
ENSMUSG00000035522.3	Tsga8	0	NA	NA	NA	NA	NA	0	0	0	0	0	0
ENSMUSG00000035523.8	Vmn1r172	0	NA	NA	NA	NA	NA	0	0	0	0	0	0
ENSMUSG00000035528.4	Npffr2	0.277378	2.25937	4.06684	0.55556	0.578512	NA	0	0	0	1.66427	0	0
ENSMUSG00000035540.12	Gc	0	NA	NA	NA	NA	NA	0	0	0	0	0	0
ENSMUSG00000035557.9	Krt17	0	NA	NA	NA	NA	NA	0	0	0	0	0	0
ENSMUSG00000035566.7	Pcdh17	2.12813	1.30212	3.01937	0.431257	0.666282	NA	0	0	0	8.32134	3.57159	0.875853
ENSMUSG00000035569.17	Ankrd11	0	NA	NA	NA	NA	NA	0	0	0	0	0	0
ENSMUSG00000035576.13	L3mbtl1	2.07919	-2.2612	2.92788	-0.7723	0.439937	NA	5.36605	0	0	0	5.35739	1.75171
ENSMUSG00000035578.16	Iqcg	0	NA	NA	NA	NA	NA	0	0	0	0	0	0
ENSMUSG00000035580.10	Kcnh8	1.44086	-1.90066	3.3396	-0.56913	0.569268	NA	0	2.2232	4.99332	0	1.42864	0
ENSMUSG00000035582.13	Gdpd4	2.45597	0.188389	2.8879	0.065234	0.947988	NA	0	4.44641	0	0	6.78603	3.50341
ENSMUSG00000035592.2	Krt33a	0	NA	NA	NA	NA	NA	0	0	0	0	0	0
ENSMUSG00000035615.12	Frmpd1	0.312419	0.983028	4.0541	0.242477	0.80841	NA	0	0	0.998663	0	0	0.875853
ENSMUSG00000035626.4	Olfr1509	0.0595265	0.299709	4.06931	0.073651	0.941288	NA	0	0	0	0	0.357159	0
ENSMUSG00000035638.14	Muc20	0.277378	2.25937	4.06684	0.55556	0.578512	NA	0	0	0	1.66427	0	0
ENSMUSG00000035651.7	4930480E11Rik	0	NA	NA	NA	NA	NA	0	0	0	0	0	0
ENSMUSG00000035653.16	Lrfn5	1.16511	-3.07989	3.93385	-0.782921	0.433674	NA	0	0	6.99064	0	0	0
ENSMUSG00000035681.7	Kcnc2	0.145975	2.09614	4.07228	0.514734	0.606739	NA	0	0	0	0	0	0.875853
ENSMUSG00000035686.8	Thrsp	0	NA	NA	NA	NA	NA	0	0	0	0	0	0
ENSMUSG00000035759.4	Bbs10	213.805	-1.57672	0.989683	-1.59316	NA	NA	65.9258	51.1337	63.9144	44.9352	831.824	225.094
ENSMUSG00000035773.6	Kiss1r	0.702183	-2.38643	3.95036	-0.604105	0.545774	NA	0	0	0.998663	0	3.21443	0
ENSMUSG00000035775.2	Krt20	0	NA	NA	NA	NA	NA	0	0	0	0	0	0
ENSMUSG00000035780.2	Ugt2a3	0	NA	NA	NA	NA	NA	0	0	0	0	0	0
ENSMUSG00000035785.6	Cmtm2b	0.119053	-0.218484	4.05442	-0.053888	0.957024	NA	0	0	0	0	0.714319	0
ENSMUSG00000035804.4	Ins1	0	NA	NA	NA	NA	NA	0	0	0	0	0	0
ENSMUSG00000035805.13	Mlc1	0	NA	NA	NA	NA	NA	0	0	0	0	0	0
ENSMUSG00000035811.10	Ugt2b35	0.554756	3.2076	4.03024	0.795884	0.4261	NA	0	0	0	3.32853	0	0
ENSMUSG00000035818.14	Plekhs1	0	NA	NA	NA	NA	NA	0	0	0	0	0	0
ENSMUSG00000035831.2	Krt25	0	NA	NA	NA	NA	NA	0	0	0	0	0	0
ENSMUSG00000035835.14	Plppr3	1.80988	-1.63522	2.69929	-0.605797	0.54465	NA	1.53316	0	0	1.66427	6.78603	0.875853
ENSMUSG00000035836.2	Ugt2b1	0	NA	NA	NA	NA	NA	0	0	0	0	0	0
ENSMUSG00000035861.6	Tmprss11b	0	NA	NA	NA	NA	NA	0	0	0	0	0	0
ENSMUSG00000035896.5	Rnase1	0	NA	NA	NA	NA	NA	0	0	0	0	0	0
ENSMUSG00000035910.15	Dcdc2a	0.741068	3.57529	4.00341	0.893061	0.371824	NA	0	4.44641	0	0	0	0
ENSMUSG00000035916.8	Ptprq	1.39078	0.0244585	2.81946	0.00867491	0.993079	NA	0	0	1.99733	3.32853	2.14296	0.875853
ENSMUSG00000035923.4	Myf6	0	NA	NA	NA	NA	NA	0	0	0	0	0	0
ENSMUSG00000035930.9	Chst4	0	NA	NA	NA	NA	NA	0	0	0	0	0	0
ENSMUSG00000035932.6	Olfr750	0	NA	NA	NA	NA	NA	0	0	0	0	0	0
ENSMUSG00000035946.7	Gsx2	0	NA	NA	NA	NA	NA	0	0	0	0	0	0
ENSMUSG00000035951.2	Ascl3	1.29177	-1.44997	3.46752	-0.418157	0.675833	NA	0	0	0.998663	0	5.00023	1.75171
ENSMUSG00000035963.8	Odf3l2	0	NA	NA	NA	NA	NA	0	0	0	0	0	0
ENSMUSG00000035964.8	Tmem59l	0.638816	-2.22379	3.95549	-0.562204	0.573977	NA	3.8329	0	0	0	0	0
ENSMUSG00000035983.4	Gm7008	0	NA	NA	NA	NA	NA	0	0	0	0	0	0
ENSMUSG00000035984.14	Nme5	0.0595265	0.299709	4.06931	0.073651	0.941288	NA	0	0	0	0	0.357159	0
ENSMUSG00000036013.12	Fam122c	0	NA	NA	NA	NA	NA	0	0	0	0	0	0
ENSMUSG00000036036.15	Zfp57	1.5094	-1.16861	3.89303	-0.30018	0.76404	NA	0	0	0	0	6.42887	2.62756
ENSMUSG00000036040.14	Adamtsl2	0.638816	-2.22379	3.95549	-0.562204	0.573977	NA	3.8329	0	0	0	0	0
ENSMUSG00000036045.6	Gm12221	0	NA	NA	NA	NA	NA	0	0	0	0	0	0
ENSMUSG00000036073.17	Galt	0	NA	NA	NA	NA	NA	0	0	0	0	0	0
ENSMUSG00000036078.16	Sigmar1	0	NA	NA	NA	NA	NA	0	0	0	0	0	0
ENSMUSG00000036083.15	Slc17a3	0	NA	NA	NA	NA	NA	0	0	0	0	0	0
ENSMUSG00000036091.8	Hyal3	0	NA	NA	NA	NA	NA	0	0	0	0	0	0
ENSMUSG00000036110.14	Slc17a2	0	NA	NA	NA	NA	NA	0	0	0	0	0	0
ENSMUSG00000036114.3	Rpp25l	0	NA	NA	NA	NA	NA	0	0	0	0	0	0
ENSMUSG00000036136.9	Fam110c	0.22597	-0.620782	4.04108	-0.153618	0.877911	NA	0	0	0.998663	0	0.357159	0
ENSMUSG00000036138.16	Acaa1a	0	NA	NA	NA	NA	NA	0	0	0	0	0	0
ENSMUSG00000036139.6	Hoxc9	0	NA	NA	NA	NA	NA	0	0	0	0	0	0
ENSMUSG00000036144.6	Meox2	0	NA	NA	NA	NA	NA	0	0	0	0	0	0
ENSMUSG00000036162.3	Fam219aos	1.89768	5.01592	3.94291	1.27214	0.203325	NA	0	0	0	0	0	11.3861
ENSMUSG00000036169.6	Sostdc1	0	NA	NA	NA	NA	NA	0	0	0	0	0	0
ENSMUSG00000036185.9	Sapcd1	0.975544	-2.84317	3.93863	-0.721868	0.470376	NA	0	0	2.99599	0	2.85727	0
ENSMUSG00000036198.12	Arhgap36	0	NA	NA	NA	NA	NA	0	0	0	0	0	0
ENSMUSG00000036199.9	Ndufa13	0	NA	NA	NA	NA	NA	0	0	0	0	0	0
ENSMUSG00000036211.4	Hist1h1t	0	NA	NA	NA	NA	NA	0	0	0	0	0	0
ENSMUSG00000036231.5	Agr3	0	NA	NA	NA	NA	NA	0	0	0	0	0	0
ENSMUSG00000036242.15	Armh4	0	NA	NA	NA	NA	NA	0	0	0	0	0	0
ENSMUSG00000036244.5	Tbc1d21	2.2597	-4.04795	3.3623	-1.20392	0.228619	NA	0	0	9.98663	0	3.57159	0
ENSMUSG00000036264.9	Fstl4	1.83088	-3.73836	3.92397	-0.952699	0.340743	NA	0	0	10.9853	0	0	0
ENSMUSG00000036295.5	Lrrn3	0	NA	NA	NA	NA	NA	0	0	0	0	0	0
ENSMUSG00000036305.7	Rpl39-ps	0	NA	NA	NA	NA	NA	0	0	0	0	0	0
ENSMUSG00000036309.14	Skp1a	0	NA	NA	NA	NA	NA	0	0	0	0	0	0
ENSMUSG00000036322.10	H2-Ea-ps	0.583902	3.36368	4.01827	0.837095	0.402539	NA	0	0	0	0	0	3.50341
ENSMUSG00000036353.13	P2ry12	0	NA	NA	NA	NA	NA	0	0	0	0	0	0
ENSMUSG00000036357.5	Gpr101	0	NA	NA	NA	NA	NA	0	0	0	0	0	0
ENSMUSG00000036362.2	P2ry13	0	NA	NA	NA	NA	NA	0	0	0	0	0	0
ENSMUSG00000036381.13	P2ry14	0	NA	NA	NA	NA	NA	0	0	0	0	0	0
ENSMUSG00000036401.5	Glt6d1	0.0595265	0.299709	4.06931	0.073651	0.941288	NA	0	0	0	0	0.357159	0
ENSMUSG00000036411.10	9530077C05Rik	0	NA	NA	NA	NA	NA	0	0	0	0	0	0
ENSMUSG00000036422.10	Pcdh8	0	NA	NA	NA	NA	NA	0	0	0	0	0	0
ENSMUSG00000036437.6	Npy1r	0	NA	NA	NA	NA	NA	0	0	0	0	0	0
ENSMUSG00000036446.5	Lum	0.729877	3.67281	3.99723	0.918838	0.35818	NA	0	0	0	0	0	4.37926
ENSMUSG00000036449.6	Lcn8	0	NA	NA	NA	NA	NA	0	0	0	0	0	0
ENSMUSG00000036463.8	4930544G11Rik	0	NA	NA	NA	NA	NA	0	0	0	0	0	0
ENSMUSG00000036480.9	Prss56	0.238106	-0.894264	4.0269	-0.222073	0.824257	NA	0	0	0	0	1.42864	0
ENSMUSG00000036500.4	Akp3	0	NA	NA	NA	NA	NA	0	0	0	0	0	0
ENSMUSG00000036504.6	Phpt1	1.76637	-1.42654	3.12093	-0.45709	0.647607	NA	6.89921	0	0	0	1.07148	2.62756
ENSMUSG00000036510.17	Cdh8	0	NA	NA	NA	NA	NA	0	0	0	0	0	0
ENSMUSG00000036521.5	Scgb2b2	0	NA	NA	NA	NA	NA	0	0	0	0	0	0
ENSMUSG00000036523.16	Greb1	0.603976	-2.17892	3.95701	-0.550648	0.581875	NA	0.766579	0	0	0	2.85727	0
ENSMUSG00000036574.5	Tex44	0	NA	NA	NA	NA	NA	0	0	0	0	0	0
ENSMUSG00000036585.15	Fgf1	0	NA	NA	NA	NA	NA	0	0	0	0	0	0
ENSMUSG00000036586.6	Grifin	0	NA	NA	NA	NA	NA	0	0	0	0	0	0
ENSMUSG00000036596.6	Cpz	0	NA	NA	NA	NA	NA	0	0	0	0	0	0
ENSMUSG00000036598.4	Ccdc113	0	NA	NA	NA	NA	NA	0	0	0	0	0	0
ENSMUSG00000036602.14	Alx1	0	NA	NA	NA	NA	NA	0	0	0	0	0	0
ENSMUSG00000036647.5	Olfr6	0	NA	NA	NA	NA	NA	0	0	0	0	0	0
ENSMUSG00000036655.8	Colec11	1.68416	-3.64272	3.71672	-0.98009	0.327042	NA	1.53316	0	0	0	8.57182	0
ENSMUSG00000036687.13	Tmem184a	1.7643	0.719112	3.81253	0.188618	0.850392	NA	0	0	0	6.65707	3.92875	0
ENSMUSG00000036731.7	Cysrt1	1.8362	-0.521542	3.0085	-0.173356	0.862372	NA	3.06632	0	0	0	3.57159	4.37926
ENSMUSG00000036733.16	Rbm42	0	NA	NA	NA	NA	NA	0	0	0	0	0	0
ENSMUSG00000036737.12	Oxsr1	0	NA	NA	NA	NA	NA	0	0	0	0	0	0
ENSMUSG00000036744.13	Olfr701	0.291951	2.62894	4.05624	0.648122	0.516906	NA	0	0	0	0	0	1.75171
ENSMUSG00000036749.15	Pramel5	0	NA	NA	NA	NA	NA	0	0	0	0	0	0
ENSMUSG00000036760.7	Kcnk9	0.370534	2.25937	4.06684	0.55556	0.578512	NA	0	2.2232	0	0	0	0
ENSMUSG00000036770.11	Stpg3	0.0595265	0.299709	4.06931	0.073651	0.941288	NA	0	0	0	0	0.357159	0
ENSMUSG00000036782.13	Klhl13	1.11075	-1.57234	3.92923	-0.400166	0.689034	NA	0	0	0	1.66427	5.00023	0
ENSMUSG00000036790.5	Slitrk2	0	NA	NA	NA	NA	NA	0	0	0	0	0	0
ENSMUSG00000036800.8	Fam135b	2.31427	5.25756	3.33941	1.5744	0.115396	NA	0	8.89282	0	4.9928	0	0
ENSMUSG00000036805.13	Noxa1	0	NA	NA	NA	NA	NA	0	0	0	0	0	0
ENSMUSG00000036813.11	Entpd8	0	NA	NA	NA	NA	NA	0	0	0	0	0	0
ENSMUSG00000036816.4	Atoh7	0	NA	NA	NA	NA	NA	0	0	0	0	0	0
ENSMUSG00000036826.14	Igflr1	0	NA	NA	NA	NA	NA	0	0	0	0	0	0
ENSMUSG00000036834.16	Plch1	0.635563	1.61828	4.01299	0.403259	0.686758	NA	0	2.2232	0	0	0.714319	0.875853
ENSMUSG00000036855.3	Gjd4	0	NA	NA	NA	NA	NA	0	0	0	0	0	0
ENSMUSG00000036858.8	Ptcra	0	NA	NA	NA	NA	NA	0	0	0	0	0	0
ENSMUSG00000036872.16	Abcc12	0.80846	3.76776	3.99159	0.943926	0.345208	NA	0	2.2232	0	0	0	2.62756
ENSMUSG00000036892.12	Prodh2	0	NA	NA	NA	NA	NA	0	0	0	0	0	0
ENSMUSG00000036899.10	Trpv5	0.665775	-2.25954	3.95432	-0.571412	0.56772	NA	0	0	3.99465	0	0	0
ENSMUSG00000036907.9	C1ql2	0	NA	NA	NA	NA	NA	0	0	0	0	0	0
ENSMUSG00000036913.15	Trim67	0.370534	2.25937	4.06684	0.55556	0.578512	NA	0	2.2232	0	0	0	0
ENSMUSG00000036915.17	Kirrel2	0	NA	NA	NA	NA	NA	0	0	0	0	0	0
ENSMUSG00000036921.2	Tex46	0	NA	NA	NA	NA	NA	0	0	0	0	0	0
ENSMUSG00000036923.12	Stox1	1.01725	-0.946216	3.77494	-0.250657	0.802079	NA	0	0	3.99465	0	0.357159	1.75171
ENSMUSG00000036924.3	Cst13	0	NA	NA	NA	NA	NA	0	0	0	0	0	0
ENSMUSG00000036925.8	Mucl2	0	NA	NA	NA	NA	NA	0	0	0	0	0	0
ENSMUSG00000036938.17	Try5	0	NA	NA	NA	NA	NA	0	0	0	0	0	0
ENSMUSG00000036951.2	C130079G13Rik	0	NA	NA	NA	NA	NA	0	0	0	0	0	0
ENSMUSG00000036958.5	Cst11	0	NA	NA	NA	NA	NA	0	0	0	0	0	0
ENSMUSG00000036960.10	Clca2	1.31378	4.49583	3.9584	1.13577	0.256052	NA	0	0	0	0	0	7.88267
ENSMUSG00000036961.4	Wnt8b	0.22597	-0.620782	4.04108	-0.153618	0.877911	NA	0	0	0.998663	0	0.357159	0
ENSMUSG00000036962.12	Cfap221	0.927739	-2.77821	3.94009	-0.705114	0.48074	NA	3.06632	0	0	0	2.50011	0
ENSMUSG00000036972.14	Zic4	0.277378	2.25937	4.06684	0.55556	0.578512	NA	0	0	0	1.66427	0	0
ENSMUSG00000037014.4	Sstr4	0.370534	2.25937	4.06684	0.55556	0.578512	NA	0	2.2232	0	0	0	0
ENSMUSG00000037016.11	Frem2	0	NA	NA	NA	NA	NA	0	0	0	0	0	0
ENSMUSG00000037025.11	Foxa2	0	NA	NA	NA	NA	NA	0	0	0	0	0	0
ENSMUSG00000037028.7	Gm12800	0	NA	NA	NA	NA	NA	0	0	0	0	0	0
ENSMUSG00000037033.9	Clca3b	0	NA	NA	NA	NA	NA	0	0	0	0	0	0
ENSMUSG00000037034.16	Pax1	0	NA	NA	NA	NA	NA	0	0	0	0	0	0
ENSMUSG00000037053.6	Azgp1	0	NA	NA	NA	NA	NA	0	0	0	0	0	0
ENSMUSG00000037064.5	Gm5229	0	NA	NA	NA	NA	NA	0	0	0	0	0	0
ENSMUSG00000037075.7	Rnf139	1.02183	4.14253	3.97249	1.0428	0.297039	NA	0	0	0	0	0	6.13097
ENSMUSG00000037086.3	Prr32	0	NA	NA	NA	NA	NA	0	0	0	0	0	0
ENSMUSG00000037095.7	Lrg1	0.277378	2.25937	4.06684	0.55556	0.578512	NA	0	0	0	1.66427	0	0
ENSMUSG00000037096.6	Gm9762	0.145975	2.09614	4.07228	0.514734	0.606739	NA	0	0	0	0	0	0.875853
ENSMUSG00000037101.16	Ttc29	0.166444	0.075869	4.06233	0.0186762	0.985099	NA	0	0	0.998663	0	0	0
ENSMUSG00000037129.7	Tmprss13	0	NA	NA	NA	NA	NA	0	0	0	0	0	0
ENSMUSG00000037130.4	H2-M10.6	0	NA	NA	NA	NA	NA	0	0	0	0	0	0
ENSMUSG00000037139.15	Myom3	0	NA	NA	NA	NA	NA	0	0	0	0	0	0
ENSMUSG00000037140.6	Tas2r108	0	NA	NA	NA	NA	NA	0	0	0	0	0	0
ENSMUSG00000037145.14	2210407C18Rik	0.166444	0.075869	4.06233	0.0186762	0.985099	NA	0	0	0.998663	0	0	0
ENSMUSG00000037157.8	Il22ra1	0	NA	NA	NA	NA	NA	0	0	0	0	0	0
ENSMUSG00000037159.11	Wee2	0.511053	-1.90009	3.96755	-0.478908	0.632004	NA	3.06632	0	0	0	0	0
ENSMUSG00000037166.5	Ppp1r14a	2.25885	1.84654	3.07462	0.600575	0.548123	NA	0	8.89282	2.99599	1.66427	0	0
ENSMUSG00000037167.5	Spaca5	2.10309	-2.94685	2.92837	-1.00631	0.314266	NA	4.59947	0	0	0	7.14319	0.875853
ENSMUSG00000037169.15	Mycn	0.595265	-2.16783	3.95739	-0.547793	0.583834	NA	0	0	0	0	3.57159	0
ENSMUSG00000037185.9	Krt80	0	NA	NA	NA	NA	NA	0	0	0	0	0	0
ENSMUSG00000037202.6	Prf1	0.119053	-0.218484	4.05442	-0.053888	0.957024	NA	0	0	0	0	0.714319	0
ENSMUSG00000037206.15	Islr	1.49825	1.78161	2.7536	0.64701	0.517626	NA	0	0	0.998663	1.66427	1.07148	5.25512
ENSMUSG00000037225.13	Fgf2	0	NA	NA	NA	NA	NA	0	0	0	0	0	0
ENSMUSG00000037246.6	H2-M10.5	0	NA	NA	NA	NA	NA	0	0	0	0	0	0
ENSMUSG00000037263.13	Aldh3b3	0.0595265	0.299709	4.06931	0.073651	0.941288	NA	0	0	0	0	0.357159	0
ENSMUSG00000037307.11	Banf2	1.08606	-1.51533	3.57009	-0.424451	0.671237	NA	3.06632	0	0	1.66427	1.7858	0
ENSMUSG00000037334.2	H2-M1	0	NA	NA	NA	NA	NA	0	0	0	0	0	0
ENSMUSG00000037335.13	Hand1	0	NA	NA	NA	NA	NA	0	0	0	0	0	0
ENSMUSG00000037346.4	Hrh4	0.998663	-2.85459	3.93838	-0.724813	0.468567	NA	0	0	5.99198	0	0	0
ENSMUSG00000037358.6	4930578C19Rik	0	NA	NA	NA	NA	NA	0	0	0	0	0	0
ENSMUSG00000037362.8	Ccn3	0	NA	NA	NA	NA	NA	0	0	0	0	0	0
ENSMUSG00000037379.7	Spon2	0.622188	-0.947541	3.96104	-0.239215	0.810939	NA	0	0	0	0	2.85727	0.875853
ENSMUSG00000037390.12	Muc3	0.998663	-2.85459	3.93838	-0.724813	0.468567	NA	0	0	5.99198	0	0	0
ENSMUSG00000037393.2	Nmur2	0	NA	NA	NA	NA	NA	0	0	0	0	0	0
ENSMUSG00000037424.6	Taar9	0	NA	NA	NA	NA	NA	0	0	0	0	0	0
ENSMUSG00000037438.6	Uqcrh-ps1	0	NA	NA	NA	NA	NA	0	0	0	0	0	0
ENSMUSG00000037440.8	Vnn1	0.887044	3.86189	3.98633	0.968783	0.332654	NA	0	4.44641	0	0	0	0.875853
ENSMUSG00000037446.13	Tulp1	0	NA	NA	NA	NA	NA	0	0	0	0	0	0
ENSMUSG00000037451.7	Slc22a20	2.45051	-0.299351	2.41539	-0.123935	0.901367	NA	3.8329	0	0.998663	6.65707	3.21443	0
ENSMUSG00000037463.14	Fbxo27	1.96207	-3.84082	3.55185	-1.08136	0.279538	NA	0	0	9.98663	0	1.7858	0
ENSMUSG00000037469.9	Acp7	0	NA	NA	NA	NA	NA	0	0	0	0	0	0
ENSMUSG00000037482.2	Erv3	0	NA	NA	NA	NA	NA	0	0	0	0	0	0
ENSMUSG00000037492.16	Zmat4	1.81602	-2.69413	2.71883	-0.990915	0.321727	NA	7.66579	0	1.99733	0	0.357159	0.875853
ENSMUSG00000037529.13	Prss40	0	NA	NA	NA	NA	NA	0	0	0	0	0	0
ENSMUSG00000037535.5	1700021A07Rik	0	NA	NA	NA	NA	NA	0	0	0	0	0	0
ENSMUSG00000037537.6	H2-M11	0	NA	NA	NA	NA	NA	0	0	0	0	0	0
ENSMUSG00000037542.13	Aldh8a1	0.979347	-1.73559	3.93486	-0.441082	0.659154	NA	0	0	0	0	5.00023	0.875853
ENSMUSG00000037578.4	Pkd2l1	0.238106	-0.894264	4.0269	-0.222073	0.824257	NA	0	0	0	0	1.42864	0
ENSMUSG00000037579.7	Kcnh3	1.97834	3.84321	3.04423	1.26246	0.206784	NA	0.766579	4.44641	0	6.65707	0	0
ENSMUSG00000037600.16	Kdf1	1.39603	-2.31143	3.92288	-0.589217	0.555715	NA	0	0	0	0	7.50034	0.875853
ENSMUSG00000037601.11	Nme1	0.954661	-1.67155	3.71591	-0.449837	0.652828	NA	3.06632	0	0	0	1.7858	0.875853
ENSMUSG00000037603.6	Gm5519	0	NA	NA	NA	NA	NA	0	0	0	0	0	0
ENSMUSG00000037610.15	Kcnmb2	0.324555	0.328361	4.0351	0.0813764	0.935143	NA	0	0	0	0	1.07148	0.875853
ENSMUSG00000037624.15	Kcnk2	0.365869	-1.46287	3.9886	-0.366763	0.713796	NA	0.766579	0	0	0	1.42864	0
ENSMUSG00000037625.7	Cldn11	2.26936	2.06166	3.55071	0.580632	0.561488	NA	0	11.116	0	0	2.50011	0
ENSMUSG00000037627.16	Rgs22	1.77409	4.87376	3.62847	1.3432	0.179207	NA	0	8.89282	0	0	0	1.75171
ENSMUSG00000037653.7	Kctd8	1.99733	-3.86483	3.92253	-0.985289	0.324482	NA	0	0	11.984	0	0	0
ENSMUSG00000037686.6	Aspg	0	NA	NA	NA	NA	NA	0	0	0	0	0	0
ENSMUSG00000037689.6	Tmem247	0	NA	NA	NA	NA	NA	0	0	0	0	0	0
ENSMUSG00000037716.15	Ccdc33	0	NA	NA	NA	NA	NA	0	0	0	0	0	0
ENSMUSG00000037722.8	Gnpnat1	0	NA	NA	NA	NA	NA	0	0	0	0	0	0
ENSMUSG00000037727.6	Avp	0	NA	NA	NA	NA	NA	0	0	0	0	0	0
ENSMUSG00000037735.7	2810032G03Rik	0	NA	NA	NA	NA	NA	0	0	0	0	0	0
ENSMUSG00000037736.18	Limch1	0.353734	-1.35899	3.99456	-0.340209	0.733699	NA	0.766579	0	0.998663	0	0.357159	0
ENSMUSG00000037737.6	Actrt3	0.166444	0.075869	4.06233	0.0186762	0.985099	NA	0	0	0.998663	0	0	0
ENSMUSG00000037759.6	Ptger2	0	NA	NA	NA	NA	NA	0	0	0	0	0	0
ENSMUSG00000037762.6	Slc16a9	0.589797	1.817	4.02621	0.451293	0.651778	NA	0	0	0.998663	1.66427	0	0.875853
ENSMUSG00000037771.11	Slc32a1	0	NA	NA	NA	NA	NA	0	0	0	0	0	0
ENSMUSG00000037780.3	Mbl1	0	NA	NA	NA	NA	NA	0	0	0	0	0	0
ENSMUSG00000037790.3	Defb7	0	NA	NA	NA	NA	NA	0	0	0	0	0	0
ENSMUSG00000037797.14	Adh4	0.166444	0.075869	4.06233	0.0186762	0.985099	NA	0	0	0.998663	0	0	0
ENSMUSG00000037798.7	Mat1a	0.511053	-1.90009	3.96755	-0.478908	0.632004	NA	3.06632	0	0	0	0	0
ENSMUSG00000037801.13	Iqch	1.20391	-1.57234	3.92923	-0.400166	0.689034	NA	0	2.2232	0	0	5.00023	0
ENSMUSG00000037816.10	Fbxw17	0	NA	NA	NA	NA	NA	0	0	0	0	0	0
ENSMUSG00000037826.5	Ppm1k	0	NA	NA	NA	NA	NA	0	0	0	0	0	0
ENSMUSG00000037843.6	Vstm2l	1.1116	4.17908	3.97087	1.05243	0.292601	NA	0	6.66961	0	0	0	0
ENSMUSG00000037845.14	Fdxacb1	0	NA	NA	NA	NA	NA	0	0	0	0	0	0
ENSMUSG00000037872.5	Ackr1	0	NA	NA	NA	NA	NA	0	0	0	0	0	0
ENSMUSG00000037884.6	1700017G19Rik	0	NA	NA	NA	NA	NA	0	0	0	0	0	0
ENSMUSG00000037910.2	1700018B24Rik	0	NA	NA	NA	NA	NA	0	0	0	0	0	0
ENSMUSG00000037924.6	Olfr16	0	NA	NA	NA	NA	NA	0	0	0	0	0	0
ENSMUSG00000037942.5	Crp	0	NA	NA	NA	NA	NA	0	0	0	0	0	0
ENSMUSG00000037953.7	A4gnt	0	NA	NA	NA	NA	NA	0	0	0	0	0	0
ENSMUSG00000037974.16	Muc5ac	0	NA	NA	NA	NA	NA	0	0	0	0	0	0
ENSMUSG00000037984.9	Neurod6	0	NA	NA	NA	NA	NA	0	0	0	0	0	0
ENSMUSG00000038009.7	Dnajc22	1.60722	-3.57698	3.926	-0.9111	0.362242	NA	0	0	0	0	9.6433	0
ENSMUSG00000038015.6	Prm2	0.277378	2.25937	4.06684	0.55556	0.578512	NA	0	0	0	1.66427	0	0
ENSMUSG00000038026.12	Kcnj9	2.08493	-2.91831	2.95831	-0.986479	0.323898	NA	0	0	6.99064	0	4.64307	0.875853
ENSMUSG00000038044.8	Cct8l1	1.45975	4.64451	3.9534	1.17481	0.240069	NA	0	0	0	0	0	8.75853
ENSMUSG00000038057.4	Dbil5	0	NA	NA	NA	NA	NA	0	0	0	0	0	0
ENSMUSG00000038064.7	Cldn22	0	NA	NA	NA	NA	NA	0	0	0	0	0	0
ENSMUSG00000038071.3	Npy6r	0	NA	NA	NA	NA	NA	0	0	0	0	0	0
ENSMUSG00000038077.7	Kcna6	0	NA	NA	NA	NA	NA	0	0	0	0	0	0
ENSMUSG00000038086.4	Hspb2	0	NA	NA	NA	NA	NA	0	0	0	0	0	0
ENSMUSG00000038092.6	Hsd3b5	0	NA	NA	NA	NA	NA	0	0	0	0	0	0
ENSMUSG00000038112.15	AW551984	0	NA	NA	NA	NA	NA	0	0	0	0	0	0
ENSMUSG00000038132.6	Rbm24	0	NA	NA	NA	NA	NA	0	0	0	0	0	0
ENSMUSG00000038146.7	Notch3	0.550525	-0.679109	3.97363	-0.170904	0.864299	NA	0	0	0.998663	0	1.42864	0.875853
ENSMUSG00000038148.13	Cldn16	0	NA	NA	NA	NA	NA	0	0	0	0	0	0
ENSMUSG00000038155.10	Gstp2	0.238106	-0.894264	4.0269	-0.222073	0.824257	NA	0	0	0	0	1.42864	0
ENSMUSG00000038165.8	1700022A21Rik	0	NA	NA	NA	NA	NA	0	0	0	0	0	0
ENSMUSG00000038192.5	Cer1	0	NA	NA	NA	NA	NA	0	0	0	0	0	0
ENSMUSG00000038193.4	Hand2	0	NA	NA	NA	NA	NA	0	0	0	0	0	0
ENSMUSG00000038199.12	4931409K22Rik	0	NA	NA	NA	NA	NA	0	0	0	0	0	0
ENSMUSG00000038201.10	Kcna7	2.28273	4.30248	3.54795	1.21267	0.225257	NA	0	13.3392	0	0	0.357159	0
ENSMUSG00000038209.12	Itln1	0.729877	3.67281	3.99723	0.918838	0.35818	NA	0	0	0	0	0	4.37926
ENSMUSG00000038210.10	Hoxa11	1.02183	4.14253	3.97249	1.0428	0.297039	NA	0	0	0	0	0	6.13097
ENSMUSG00000038213.7	Tapbpl	0	NA	NA	NA	NA	NA	0	0	0	0	0	0
ENSMUSG00000038216.7	Pnmt	0	NA	NA	NA	NA	NA	0	0	0	0	0	0
ENSMUSG00000038218.3	Gm9765	0	NA	NA	NA	NA	NA	0	0	0	0	0	0
ENSMUSG00000038227.15	Hoxa9	1.90609	-2.45894	3.16577	-0.776727	0.43732	NA	0	2.2232	0.998663	0	8.21466	0
ENSMUSG00000038233.9	Fam198a	0	NA	NA	NA	NA	NA	0	0	0	0	0	0
ENSMUSG00000038236.8	Hoxa7	2.23006	-4.03953	3.33028	-1.21297	0.225141	NA	7.66579	0	0	0	5.71455	0
ENSMUSG00000038242.12	Aox4	0.891746	-2.69229	3.94211	-0.682957	0.494634	NA	0	0	4.99332	0	0.357159	0
ENSMUSG00000038246.7	Fam50b	0	NA	NA	NA	NA	NA	0	0	0	0	0	0
ENSMUSG00000038253.6	Hoxa5	0	NA	NA	NA	NA	NA	0	0	0	0	0	0
ENSMUSG00000038255.6	Neurod2	0	NA	NA	NA	NA	NA	0	0	0	0	0	0
ENSMUSG00000038259.4	Gdf5	0	NA	NA	NA	NA	NA	0	0	0	0	0	0
ENSMUSG00000038268.4	Ovca2	0	NA	NA	NA	NA	NA	0	0	0	0	0	0
ENSMUSG00000038300.6	Pth2	0	NA	NA	NA	NA	NA	0	0	0	0	0	0
ENSMUSG00000038327.8	Serpinb9f	0	NA	NA	NA	NA	NA	0	0	0	0	0	0
ENSMUSG00000038330.10	C87499	0	NA	NA	NA	NA	NA	0	0	0	0	0	0
ENSMUSG00000038384.16	Setd1b	0	NA	NA	NA	NA	NA	0	0	0	0	0	0
ENSMUSG00000038393.14	Txnip	0	NA	NA	NA	NA	NA	0	0	0	0	0	0
ENSMUSG00000038402.2	Foxf2	0.442816	-1.7006	3.97639	-0.427674	0.668888	NA	2.29974	0	0	0	0.357159	0
ENSMUSG00000038403.10	Hfe2	0	NA	NA	NA	NA	NA	0	0	0	0	0	0
ENSMUSG00000038408.14	1700018A04Rik	0.430061	1.37011	4.05564	0.337828	0.735493	NA	0	2.2232	0	0	0.357159	0
ENSMUSG00000038415.10	Foxq1	0.255526	-0.890945	4.02716	-0.221234	0.82491	NA	1.53316	0	0	0	0	0
ENSMUSG00000038421.13	Fcrla	0.630106	-2.21251	3.95587	-0.559298	0.575958	NA	3.06632	0	0	0	0.714319	0
ENSMUSG00000038491.9	Cdk19os	0	NA	NA	NA	NA	NA	0	0	0	0	0	0
ENSMUSG00000038496.16	Slc19a3	0.476212	-1.85471	3.96946	-0.467244	0.640325	NA	0	0	0	0	2.85727	0
ENSMUSG00000038498.3	Catsper1	0	NA	NA	NA	NA	NA	0	0	0	0	0	0
ENSMUSG00000038521.17	C1s1	2.42538	5.34885	3.22026	1.661	0.0967139	NA	0	6.66961	0	0	0	7.88267
ENSMUSG00000038522.6	Mfsd4b1	0.773845	-2.5379	3.94606	-0.643147	0.520129	NA	0	0	0	0	4.64307	0
ENSMUSG00000038523.10	1700003F12Rik	0	NA	NA	NA	NA	NA	0	0	0	0	0	0
ENSMUSG00000038530.11	Rgs4	0	NA	NA	NA	NA	NA	0	0	0	0	0	0
ENSMUSG00000038537.1	Mc3r	0	NA	NA	NA	NA	NA	0	0	0	0	0	0
ENSMUSG00000038541.7	Srd5a2	0.119053	-0.218484	4.05442	-0.053888	0.957024	NA	0	0	0	0	0.714319	0
ENSMUSG00000038545.13	Cul7	0	NA	NA	NA	NA	NA	0	0	0	0	0	0
ENSMUSG00000038550.10	Ciart	0	NA	NA	NA	NA	NA	0	0	0	0	0	0
ENSMUSG00000038560.7	Sp6	0	NA	NA	NA	NA	NA	0	0	0	0	0	0
ENSMUSG00000038567.5	Cyp24a1	0.0595265	0.299709	4.06931	0.073651	0.941288	NA	0	0	0	0	0.357159	0
ENSMUSG00000038572.7	Bpifb5	0.665775	-2.25954	3.95432	-0.571412	0.56772	NA	0	0	3.99465	0	0	0
ENSMUSG00000038576.15	Susd4	1.72397	-3.6512	3.8337	-0.952395	0.340897	NA	0	0	9.98663	0	0.357159	0
ENSMUSG00000038580.13	Sct	0	NA	NA	NA	NA	NA	0	0	0	0	0	0
ENSMUSG00000038583.13	Pln	0	NA	NA	NA	NA	NA	0	0	0	0	0	0
ENSMUSG00000038591.3	Colec10	0	NA	NA	NA	NA	NA	0	0	0	0	0	0
ENSMUSG00000038599.14	Capn8	0.464668	0.504844	4.03034	0.125261	0.900317	NA	0.766579	0	0	1.66427	0.357159	0
ENSMUSG00000038600.12	Atp6v0a4	0.0595265	0.299709	4.06931	0.073651	0.941288	NA	0	0	0	0	0.357159	0
ENSMUSG00000038602.7	Slc35f1	1.78848	2.17587	3.18482	0.683202	0.494479	NA	0.766579	8.89282	0	0	1.07148	0
ENSMUSG00000038604.9	Ripor1	0	NA	NA	NA	NA	NA	0	0	0	0	0	0
ENSMUSG00000038605.11	Samd10	0	NA	NA	NA	NA	NA	0	0	0	0	0	0
ENSMUSG00000038607.12	Gng10	0	NA	NA	NA	NA	NA	0	0	0	0	0	0
ENSMUSG00000038624.13	Nepn	0	NA	NA	NA	NA	NA	0	0	0	0	0	0
ENSMUSG00000038641.12	Akr1d1	0	NA	NA	NA	NA	NA	0	0	0	0	0	0
ENSMUSG00000038651.15	Sycp2l	1.54769	-3.5231	3.92672	-0.897211	0.369607	NA	0	0	0	0	9.28614	0
ENSMUSG00000038656.5	Cyp3a16	0	NA	NA	NA	NA	NA	0	0	0	0	0	0
ENSMUSG00000038670.11	Mybpc2	0.0595265	0.299709	4.06931	0.073651	0.941288	NA	0	0	0	0	0.357159	0
ENSMUSG00000038676.6	Ucn	0	NA	NA	NA	NA	NA	0	0	0	0	0	0
ENSMUSG00000038691.5	Mbd3l1	0.0595265	0.299709	4.06931	0.073651	0.941288	NA	0	0	0	0	0.357159	0
ENSMUSG00000038697.15	Taf5l	0	NA	NA	NA	NA	NA	0	0	0	0	0	0
ENSMUSG00000038700.4	Hoxb5	0	NA	NA	NA	NA	NA	0	0	0	0	0	0
ENSMUSG00000038704.12	Aspdh	0.238106	-0.894264	4.0269	-0.222073	0.824257	NA	0	0	0	0	1.42864	0
ENSMUSG00000038709.14	Txndc8	0	NA	NA	NA	NA	NA	0	0	0	0	0	0
ENSMUSG00000038721.8	Hoxb7	0.720986	0.539963	3.96781	0.136086	0.891753	NA	0	0	0	1.66427	1.7858	0.875853
ENSMUSG00000038725.13	Pkhd1l1	1.92838	-2.46909	3.02736	-0.815591	0.414734	NA	6.13263	2.2232	0	0	3.21443	0
ENSMUSG00000038729.23	Akap2	0	NA	NA	NA	NA	NA	0	0	0	0	0	0
ENSMUSG00000038750.12	Omt2b	0	NA	NA	NA	NA	NA	0	0	0	0	0	0
ENSMUSG00000038751.5	Ptk6	0	NA	NA	NA	NA	NA	0	0	0	0	0	0
ENSMUSG00000038754.4	Elovl3	1.41001	-0.402867	3.39096	-0.118806	0.905429	NA	4.59947	0	0	0	0.357159	3.50341
ENSMUSG00000038760.14	Trhr	0	NA	NA	NA	NA	NA	0	0	0	0	0	0
ENSMUSG00000038765.13	Lmx1b	0	NA	NA	NA	NA	NA	0	0	0	0	0	0
ENSMUSG00000038768.8	9130409I23Rik	0	NA	NA	NA	NA	NA	0	0	0	0	0	0
ENSMUSG00000038770.17	Kpna7	0.647912	3.39864	4.01567	0.846343	0.397361	NA	0	2.2232	0	1.66427	0	0
ENSMUSG00000038791.14	Scgb3a2	0.127763	0.0758691	4.06233	0.0186762	0.985099	NA	0.766579	0	0	0	0	0
ENSMUSG00000038801.6	Scgb1c1	0	NA	NA	NA	NA	NA	0	0	0	0	0	0
ENSMUSG00000038805.10	Six3	0	NA	NA	NA	NA	NA	0	0	0	0	0	0
ENSMUSG00000038840.7	Birc7	0	NA	NA	NA	NA	NA	0	0	0	0	0	0
ENSMUSG00000038859.7	Baiap2l1	0	NA	NA	NA	NA	NA	0	0	0	0	0	0
ENSMUSG00000038879.8	Nipal2	1.16904	3.32142	3.95803	0.839159	0.40138	NA	0	0	0	6.65707	0.357159	0
ENSMUSG00000038880.13	Mrps34	0	NA	NA	NA	NA	NA	0	0	0	0	0	0
ENSMUSG00000038883.3	Prl3a1	0	NA	NA	NA	NA	NA	0	0	0	0	0	0
ENSMUSG00000038891.3	Prl3b1	0	NA	NA	NA	NA	NA	0	0	0	0	0	0
ENSMUSG00000038895.16	Zfp653	0	NA	NA	NA	NA	NA	0	0	0	0	0	0
ENSMUSG00000038903.13	Ccdc68	0.357159	-1.45362	3.98911	-0.364398	0.715561	NA	0	0	0	0	2.14296	0
ENSMUSG00000038916.7	Soga3	0.119053	-0.218484	4.05442	-0.053888	0.957024	NA	0	0	0	0	0.714319	0
ENSMUSG00000038917.4	3930402G23Rik	0.416686	-1.66812	3.97795	-0.419342	0.674966	NA	0	0	0	0	2.50011	0
ENSMUSG00000038925.13	E330034G19Rik	0	NA	NA	NA	NA	NA	0	0	0	0	0	0
ENSMUSG00000038932.13	Tcfl5	0.760258	2.67079	3.99304	0.668862	0.503583	NA	0	0	0	3.32853	0.357159	0.875853
ENSMUSG00000038943.16	Prc1	0	NA	NA	NA	NA	NA	0	0	0	0	0	0
ENSMUSG00000038968.3	Klk1b16	0	NA	NA	NA	NA	NA	0	0	0	0	0	0
ENSMUSG00000038980.1	Rbbp8nl	0	NA	NA	NA	NA	NA	0	0	0	0	0	0
ENSMUSG00000038984.4	Tspyl5	0	NA	NA	NA	NA	NA	0	0	0	0	0	0
ENSMUSG00000038994.6	Hils1	0	NA	NA	NA	NA	NA	0	0	0	0	0	0
ENSMUSG00000038997.4	Asb17	0.0595265	0.299709	4.06931	0.073651	0.941288	NA	0	0	0	0	0.357159	0
ENSMUSG00000039032.2	Tsga13	0	NA	NA	NA	NA	NA	0	0	0	0	0	0
ENSMUSG00000039037.5	St6galnac5	0.277378	2.25937	4.06684	0.55556	0.578512	NA	0	0	0	1.66427	0	0
ENSMUSG00000039048.15	Foxred1	0	NA	NA	NA	NA	NA	0	0	0	0	0	0
ENSMUSG00000039059.11	Hrh3	0	NA	NA	NA	NA	NA	0	0	0	0	0	0
ENSMUSG00000039070.5	Cpa4	0	NA	NA	NA	NA	NA	0	0	0	0	0	0
ENSMUSG00000039079.1	Trhr2	0	NA	NA	NA	NA	NA	0	0	0	0	0	0
ENSMUSG00000039084.8	Chad	0	NA	NA	NA	NA	NA	0	0	0	0	0	0
ENSMUSG00000039092.9	Sptlc3	0	NA	NA	NA	NA	NA	0	0	0	0	0	0
ENSMUSG00000039095.8	En2	0.875853	3.9268	3.9829	0.985917	0.324174	NA	0	0	0	0	0	5.25512
ENSMUSG00000039097.5	Rln1	0.277378	2.25937	4.06684	0.55556	0.578512	NA	0	0	0	1.66427	0	0
ENSMUSG00000039098.3	Gm9767	0	NA	NA	NA	NA	NA	0	0	0	0	0	0
ENSMUSG00000039106.6	Htr5a	0	NA	NA	NA	NA	NA	0	0	0	0	0	0
ENSMUSG00000039114.16	Nrn1	1.41573	-2.30532	2.77851	-0.829695	0.406711	NA	0.766579	0	3.99465	0	2.85727	0.875853
ENSMUSG00000039133.8	9330171B17Rik	0	NA	NA	NA	NA	NA	0	0	0	0	0	0
ENSMUSG00000039138.1	4930591A17Rik	0	NA	NA	NA	NA	NA	0	0	0	0	0	0
ENSMUSG00000039146.5	Ifi44l	0	NA	NA	NA	NA	NA	0	0	0	0	0	0
ENSMUSG00000039155.15	Cdh26	1.06601	-0.528375	3.11278	-0.169744	0.865212	NA	0	0	0.998663	1.66427	2.85727	0.875853
ENSMUSG00000039167.11	Adgrl4	2.11582	-0.429761	3.09818	-0.138714	0.889676	NA	0	2.2232	0	3.32853	7.14319	0
ENSMUSG00000039174.14	1700003H04Rik	0	NA	NA	NA	NA	NA	0	0	0	0	0	0
ENSMUSG00000039179.13	Tekt5	0.0595265	0.299709	4.06931	0.073651	0.941288	NA	0	0	0	0	0.357159	0
ENSMUSG00000039182.6	AW209491	0	NA	NA	NA	NA	NA	0	0	0	0	0	0
ENSMUSG00000039198.8	Ptchd3	0.277378	2.25937	4.06684	0.55556	0.578512	NA	0	0	0	1.66427	0	0
ENSMUSG00000039215.5	Svs1	0	NA	NA	NA	NA	NA	0	0	0	0	0	0
ENSMUSG00000039224.1	D1Pas1	0	NA	NA	NA	NA	NA	0	0	0	0	0	0
ENSMUSG00000039231.18	Suv39h1	0	NA	NA	NA	NA	NA	0	0	0	0	0	0
ENSMUSG00000039238.6	Zfp750	0	NA	NA	NA	NA	NA	0	0	0	0	0	0
ENSMUSG00000039252.11	Lgi2	1.21276	3.41958	3.45979	0.988378	0.322967	NA	0	0	0	1.66427	0.357159	5.25512
ENSMUSG00000039257.11	Vstm2b	0	NA	NA	NA	NA	NA	0	0	0	0	0	0
ENSMUSG00000039264.9	Gimap3	0	NA	NA	NA	NA	NA	0	0	0	0	0	0
ENSMUSG00000039269.5	2300002M23Rik	0	NA	NA	NA	NA	NA	0	0	0	0	0	0
ENSMUSG00000039278.10	Pcsk1n	0	NA	NA	NA	NA	NA	0	0	0	0	0	0
ENSMUSG00000039296.15	Spdye4a	0	NA	NA	NA	NA	NA	0	0	0	0	0	0
ENSMUSG00000039321.1	Uts2r	0	NA	NA	NA	NA	NA	0	0	0	0	0	0
ENSMUSG00000039323.18	Igfbp2	1.79203	3.68689	3.78495	0.974091	0.330012	NA	0.766579	0	0	9.9856	0	0
ENSMUSG00000039329.8	Tex19.1	1.10951	4.21068	3.96951	1.06076	0.2888	NA	0	0	0	6.65707	0	0
ENSMUSG00000039330.4	Tsga10ip	1.30958	-3.28484	3.93028	-0.835777	0.40328	NA	0	0	0	0	7.8575	0
ENSMUSG00000039335.11	Spata16	2.16647	0.29211	3.64869	0.0800589	0.93619	NA	0	0	5.99198	0	0	7.00682
ENSMUSG00000039337.3	Tex19.2	0	NA	NA	NA	NA	NA	0	0	0	0	0	0
ENSMUSG00000039339.3	Mfsd4b2	0	NA	NA	NA	NA	NA	0	0	0	0	0	0
ENSMUSG00000039342.5	Ankar	1.53288	1.05346	3.8564	0.273173	0.784721	NA	3.06632	0	0	0	0	6.13097
ENSMUSG00000039349.5	C130074G19Rik	0	NA	NA	NA	NA	NA	0	0	0	0	0	0
ENSMUSG00000039357.2	Fut11	0	NA	NA	NA	NA	NA	0	0	0	0	0	0
ENSMUSG00000039358.3	Drd5	0	NA	NA	NA	NA	NA	0	0	0	0	0	0
ENSMUSG00000039364.13	Sectm1b	0.119053	-0.218484	4.05442	-0.053888	0.957024	NA	0	0	0	0	0.714319	0
ENSMUSG00000039372.5	2019-03-04	0	NA	NA	NA	NA	NA	0	0	0	0	0	0
ENSMUSG00000039375.16	Wdr17	0.826106	-2.59885	3.94445	-0.658861	0.509985	NA	4.59947	0	0	0	0.357159	0
ENSMUSG00000039382.12	Wdr45	1.19277	-2.0472	3.45387	-0.592727	0.553364	NA	3.06632	0	0	0	3.21443	0.875853
ENSMUSG00000039385.5	Cdh6	0.978195	-1.68034	3.93627	-0.426887	0.669462	NA	0	0	4.99332	0	0	0.875853
ENSMUSG00000039391.11	Ccdc81	0	NA	NA	NA	NA	NA	0	0	0	0	0	0
ENSMUSG00000039438.7	Ttc36	1.30958	-3.28484	3.93028	-0.835777	0.40328	NA	0	0	0	0	7.8575	0
ENSMUSG00000039452.6	Snx22	1.2618	-1.40601	3.42391	-0.410644	0.681334	NA	1.53316	0	0	0	4.28591	1.75171
ENSMUSG00000039462.4	Col10a1	0	NA	NA	NA	NA	NA	0	0	0	0	0	0
ENSMUSG00000039485.8	Tspyl4	0	NA	NA	NA	NA	NA	0	0	0	0	0	0
ENSMUSG00000039492.7	Ccdc27	0.384082	0.0129145	4.0186	0.00321368	0.997436	NA	0	0	0	0	1.42864	0.875853
ENSMUSG00000039508.6	Calhm4	0	NA	NA	NA	NA	NA	0	0	0	0	0	0
ENSMUSG00000039509.8	Nup133	0	NA	NA	NA	NA	NA	0	0	0	0	0	0
ENSMUSG00000039518.7	Cdsn	1.59585	-0.743379	3.87253	-0.191962	0.847772	NA	0	0	0	0	6.07171	3.50341
ENSMUSG00000039521.12	Foxp3	0	NA	NA	NA	NA	NA	0	0	0	0	0	0
ENSMUSG00000039533.8	Mmd2	0.127763	0.0758691	4.06233	0.0186762	0.985099	NA	0.766579	0	0	0	0	0
ENSMUSG00000039540.8	4921524L21Rik	0	NA	NA	NA	NA	NA	0	0	0	0	0	0
ENSMUSG00000039543.16	Cfap70	1.49159	-0.00583574	3.28286	-0.00177764	0.998582	NA	0	0	0.998663	0	3.57159	4.37926
ENSMUSG00000039545.15	Flicr	0	NA	NA	NA	NA	NA	0	0	0	0	0	0
ENSMUSG00000039546.9	Ajap1	0.647912	3.39864	4.01567	0.846343	0.397361	NA	0	2.2232	0	1.66427	0	0
ENSMUSG00000039552.14	Rsph4a	1.22412	-0.203585	3.50902	-0.0580177	0.953735	NA	0	0	0	1.66427	3.92875	1.75171
ENSMUSG00000039555.13	Cylc2	0	NA	NA	NA	NA	NA	0	0	0	0	0	0
ENSMUSG00000039556.16	Ppp1r3f	2.14172	-0.683165	3.64209	-0.187575	0.85121	NA	0	0	0	4.9928	7.8575	0
ENSMUSG00000039601.16	Rcan2	2.37533	-4.1145	2.78903	-1.47524	0.140147	NA	0.766579	0	10.9853	0	2.50011	0
ENSMUSG00000039608.6	Olfr303	0	NA	NA	NA	NA	NA	0	0	0	0	0	0
ENSMUSG00000039615.8	Stub1	0	NA	NA	NA	NA	NA	0	0	0	0	0	0
ENSMUSG00000039620.17	Trmt9b	0.277378	2.25937	4.06684	0.55556	0.578512	NA	0	0	0	1.66427	0	0
ENSMUSG00000039632.13	Ccdc151	1.80203	-2.69673	2.58485	-1.04329	0.296816	NA	5.36605	0	0.998663	0	3.57159	0.875853
ENSMUSG00000039639.7	Kcne1	0	NA	NA	NA	NA	NA	0	0	0	0	0	0
ENSMUSG00000039646.5	Vasn	0	NA	NA	NA	NA	NA	0	0	0	0	0	0
ENSMUSG00000039653.9	Baat	0.622188	-0.947541	3.96104	-0.239215	0.810939	NA	0	0	0	0	2.85727	0.875853
ENSMUSG00000039661.14	Dusp26	0.291951	2.62894	4.05624	0.648122	0.516906	NA	0	0	0	0	0	1.75171
ENSMUSG00000039672.12	Kcne2	0	NA	NA	NA	NA	NA	0	0	0	0	0	0
ENSMUSG00000039680.10	Mrps6	0	NA	NA	NA	NA	NA	0	0	0	0	0	0
ENSMUSG00000039684.9	Gm5422	0.166444	0.075869	4.06233	0.0186762	0.985099	NA	0	0	0.998663	0	0	0
ENSMUSG00000039691.10	Tspan10	0.681714	-1.11262	3.95435	-0.281365	0.77843	NA	0	0	0	0	3.21443	0.875853
ENSMUSG00000039706.11	Ldb2	0.745114	-0.401933	3.97412	-0.101138	0.919441	NA	1.53316	2.2232	0	0	0.714319	0
ENSMUSG00000039710.14	Slc7a12	1.1116	4.17908	3.97087	1.05243	0.292601	NA	0	6.66961	0	0	0	0
ENSMUSG00000039714.9	Cplx3	0.336904	1.37011	4.05564	0.337828	0.735493	NA	0	0	0	1.66427	0.357159	0
ENSMUSG00000039720.7	Got1l1	0.17858	-0.578801	4.04336	-0.143148	0.886173	NA	0	0	0	0	1.07148	0
ENSMUSG00000039728.15	Slc6a5	0	NA	NA	NA	NA	NA	0	0	0	0	0	0
ENSMUSG00000039742.15	Fam71f1	1.33757	2.3632	3.51182	0.672928	0.500993	NA	0	6.66961	0.998663	0	0.357159	0
ENSMUSG00000039756.12	Dnttip2	0	NA	NA	NA	NA	NA	0	0	0	0	0	0
ENSMUSG00000039760.8	Il22ra2	0	NA	NA	NA	NA	NA	0	0	0	0	0	0
ENSMUSG00000039763.10	Dnajc28	0	NA	NA	NA	NA	NA	0	0	0	0	0	0
ENSMUSG00000039775.7	Defb3	0	NA	NA	NA	NA	NA	0	0	0	0	0	0
ENSMUSG00000039785.5	Defb5	0	NA	NA	NA	NA	NA	0	0	0	0	0	0
ENSMUSG00000039798.2	2600006K01Rik	0.246816	-0.89265	4.02703	-0.221665	0.824575	NA	0.766579	0	0	0	0.714319	0
ENSMUSG00000039830.9	Olig2	0	NA	NA	NA	NA	NA	0	0	0	0	0	0
ENSMUSG00000039838.11	Slc45a1	0.357159	-1.45362	3.98911	-0.364398	0.715561	NA	0	0	0	0	2.14296	0
ENSMUSG00000039878.13	Slc39a5	0	NA	NA	NA	NA	NA	0	0	0	0	0	0
ENSMUSG00000039883.5	Lrrc17	0	NA	NA	NA	NA	NA	0	0	0	0	0	0
ENSMUSG00000039899.5	Fgl2	0	NA	NA	NA	NA	NA	0	0	0	0	0	0
ENSMUSG00000039903.17	Eva1c	1.59009	-3.53459	3.06707	-1.15243	0.249144	NA	3.8329	0	4.99332	0	0.714319	0
ENSMUSG00000039904.9	Gpr37	0.821236	-2.61151	3.94413	-0.662127	0.50789	NA	0	0	0.998663	0	3.92875	0
ENSMUSG00000039913.12	Pak7	0.332888	-1.23028	4.00255	-0.307373	0.758559	NA	0	0	1.99733	0	0	0
ENSMUSG00000039954.8	Stk32a	1.25212	0.486224	3.88825	0.12505	0.900484	NA	3.06632	4.44641	0	0	0	0
ENSMUSG00000039956.9	Mrap	0.470531	0.861157	4.01891	0.214276	0.830332	NA	0	0	0	0	1.07148	1.75171
ENSMUSG00000039960.5	Rhou	0	NA	NA	NA	NA	NA	0	0	0	0	0	0
ENSMUSG00000039962.3	Olfr906	0	NA	NA	NA	NA	NA	0	0	0	0	0	0
ENSMUSG00000039977.16	Deup1	0.416686	-1.66812	3.97795	-0.419342	0.674966	NA	0	0	0	0	2.50011	0
ENSMUSG00000039997.16	Ifi203	0.291951	2.62894	4.05624	0.648122	0.516906	NA	0	0	0	0	0	1.75171
ENSMUSG00000040009.6	Gnaz	0	NA	NA	NA	NA	NA	0	0	0	0	0	0
ENSMUSG00000040010.10	Slc7a5	0	NA	NA	NA	NA	NA	0	0	0	0	0	0
ENSMUSG00000040013.11	Fkbp6	1.16812	-3.08879	3.39222	-0.910554	0.362531	NA	2.29974	0	3.99465	0	0.714319	0
ENSMUSG00000040034.15	Nup43	0	NA	NA	NA	NA	NA	0	0	0	0	0	0
ENSMUSG00000040035.14	Disp2	1.39603	-2.31143	3.92288	-0.589217	0.555715	NA	0	0	0	0	7.50034	0.875853
ENSMUSG00000040037.13	Negr1	0.776709	-0.764178	3.95631	-0.193154	0.846838	NA	0	0	2.99599	1.66427	0	0
ENSMUSG00000040046.14	Tph1	0.0595265	0.299709	4.06931	0.073651	0.941288	NA	0	0	0	0	0.357159	0
ENSMUSG00000040055.9	Gjb6	0	NA	NA	NA	NA	NA	0	0	0	0	0	0
ENSMUSG00000040065.8	Pfpl	0	NA	NA	NA	NA	NA	0	0	0	0	0	0
ENSMUSG00000040078.9	Ptges3-ps	1.48778	-0.515541	3.24633	-0.158807	0.873821	NA	0	0	3.99465	0	1.42864	3.50341
ENSMUSG00000040105.3	Plpp6	0	NA	NA	NA	NA	NA	0	0	0	0	0	0
ENSMUSG00000040113.14	Mettl11b	0	NA	NA	NA	NA	NA	0	0	0	0	0	0
ENSMUSG00000040125.4	Gpr26	0	NA	NA	NA	NA	NA	0	0	0	0	0	0
ENSMUSG00000040127.13	Sdr9c7	0.166444	0.075869	4.06233	0.0186762	0.985099	NA	0	0	0.998663	0	0	0
ENSMUSG00000040132.6	Svs2	0	NA	NA	NA	NA	NA	0	0	0	0	0	0
ENSMUSG00000040134.8	Rdh7	0.119053	-0.218484	4.05442	-0.053888	0.957024	NA	0	0	0	0	0.714319	0
ENSMUSG00000040136.10	Abcc8	0.0595265	0.299709	4.06931	0.073651	0.941288	NA	0	0	0	0	0.357159	0
ENSMUSG00000040138.7	Ndp	0.145975	2.09614	4.07228	0.514734	0.606739	NA	0	0	0	0	0	0.875853
ENSMUSG00000040140.14	Tdrd6	1.13711	-1.41759	3.93333	-0.360405	0.718544	NA	4.59947	2.2232	0	0	0	0
ENSMUSG00000040147.14	Maob	0.723423	0.766151	3.97237	0.19287	0.847061	NA	0	0	0.998663	0	0.714319	2.62756
ENSMUSG00000040148.5	Hmx3	0	NA	NA	NA	NA	NA	0	0	0	0	0	0
ENSMUSG00000040154.11	Wfdc5	0	NA	NA	NA	NA	NA	0	0	0	0	0	0
ENSMUSG00000040163.14	1700034J05Rik	0	NA	NA	NA	NA	NA	0	0	0	0	0	0
ENSMUSG00000040164.3	Kcns1	0	NA	NA	NA	NA	NA	0	0	0	0	0	0
ENSMUSG00000040167.16	Ikzf5	0	NA	NA	NA	NA	NA	0	0	0	0	0	0
ENSMUSG00000040177.10	2310057M21Rik	0	NA	NA	NA	NA	NA	0	0	0	0	0	0
ENSMUSG00000040197.4	Cd209e	0	NA	NA	NA	NA	NA	0	0	0	0	0	0
ENSMUSG00000040204.6	Pclaf	0	NA	NA	NA	NA	NA	0	0	0	0	0	0
ENSMUSG00000040205.8	Cuzd1	0	NA	NA	NA	NA	NA	0	0	0	0	0	0
ENSMUSG00000040217.7	Gm6369	0	NA	NA	NA	NA	NA	0	0	0	0	0	0
ENSMUSG00000040220.10	Gas8	0	NA	NA	NA	NA	NA	0	0	0	0	0	0
ENSMUSG00000040229.11	Gpr34	0	NA	NA	NA	NA	NA	0	0	0	0	0	0
ENSMUSG00000040254.11	Sema3d	0.741068	3.57529	4.00341	0.893061	0.371824	NA	0	4.44641	0	0	0	0
ENSMUSG00000040263.16	Klhdc4	0	NA	NA	NA	NA	NA	0	0	0	0	0	0
ENSMUSG00000040268.17	Plekha1	0	NA	NA	NA	NA	NA	0	0	0	0	0	0
ENSMUSG00000040280.10	Ndufa4l2	0.370534	2.25937	4.06684	0.55556	0.578512	NA	0	2.2232	0	0	0	0
ENSMUSG00000040284.4	Gzmg	0	NA	NA	NA	NA	NA	0	0	0	0	0	0
ENSMUSG00000040298.6	Btbd16	0	NA	NA	NA	NA	NA	0	0	0	0	0	0
ENSMUSG00000040310.12	Alx4	0.476212	-1.85471	3.96946	-0.467244	0.640325	NA	0	0	0	0	2.85727	0
ENSMUSG00000040314.2	Ctsg	1.80183	-2.42564	3.18089	-0.762565	0.445723	NA	8.43237	0	0	1.66427	0.714319	0
ENSMUSG00000040327.16	Cul9	0	NA	NA	NA	NA	NA	0	0	0	0	0	0
ENSMUSG00000040331.16	Nsmce4a	0	NA	NA	NA	NA	NA	0	0	0	0	0	0
ENSMUSG00000040372.2	Gpr63	0	NA	NA	NA	NA	NA	0	0	0	0	0	0
ENSMUSG00000040373.12	Cacng5	0	NA	NA	NA	NA	NA	0	0	0	0	0	0
ENSMUSG00000040380.14	Cbln3	0.345023	-1.35054	3.99507	-0.338051	0.735324	NA	0	0	0.998663	0	1.07148	0
ENSMUSG00000040405.13	Havcr1	0.277378	2.25937	4.06684	0.55556	0.578512	NA	0	0	0	1.66427	0	0
ENSMUSG00000040413.15	Timd2	0.370534	2.25937	4.06684	0.55556	0.578512	NA	0	2.2232	0	0	0	0
ENSMUSG00000040434.16	Large2	0.872643	-1.09742	3.94334	-0.278296	0.780785	NA	0	0	0	1.66427	3.57159	0
ENSMUSG00000040447.15	Spns2	1.17917	0.00686116	3.89323	0.00176233	0.998594	NA	0	0	0	0	3.57159	3.50341
ENSMUSG00000040452.9	Cdh12	1.85267	4.93158	3.94507	1.25006	0.211277	NA	0	11.116	0	0	0	0
ENSMUSG00000040456.2	Hypm	0	NA	NA	NA	NA	NA	0	0	0	0	0	0
ENSMUSG00000040471.17	Ggt6	0	NA	NA	NA	NA	NA	0	0	0	0	0	0
ENSMUSG00000040473.15	Cfap69	1.76982	-3.71053	3.59573	-1.03193	0.302106	NA	3.8329	0	0	0	6.78603	0
ENSMUSG00000040478.14	Prdm13	0.536978	1.14626	4.04864	0.283124	0.777082	NA	0	2.2232	0.998663	0	0	0
ENSMUSG00000040485.5	Lrrc52	0	NA	NA	NA	NA	NA	0	0	0	0	0	0
ENSMUSG00000040489.5	Sox30	0.119053	-0.218484	4.05442	-0.053888	0.957024	NA	0	0	0	0	0.714319	0
ENSMUSG00000040498.7	Igsf23	1.59546	0.37452	2.66277	0.14065	0.888146	NA	1.53316	0	0.998663	0	1.7858	5.25512
ENSMUSG00000040505.13	Abcg5	0	NA	NA	NA	NA	NA	0	0	0	0	0	0
ENSMUSG00000040514.6	Tex47	0	NA	NA	NA	NA	NA	0	0	0	0	0	0
ENSMUSG00000040536.15	Necab1	0.60864	0.176157	4.01308	0.0438956	0.964988	NA	0	2.2232	0	0	1.42864	0
ENSMUSG00000040540.6	Gm9770	0.119053	-0.218484	4.05442	-0.053888	0.957024	NA	0	0	0	0	0.714319	0
ENSMUSG00000040541.7	Tmem225	0	NA	NA	NA	NA	NA	0	0	0	0	0	0
ENSMUSG00000040564.14	Apoc1	0.238106	-0.894264	4.0269	-0.222073	0.824257	NA	0	0	0	0	1.42864	0
ENSMUSG00000040569.13	Slc26a7	0.881587	-0.82968	3.95353	-0.209858	0.833778	NA	3.06632	2.2232	0	0	0	0
ENSMUSG00000040576.8	Tmem270	0	NA	NA	NA	NA	NA	0	0	0	0	0	0
ENSMUSG00000040600.9	Eps8l3	0	NA	NA	NA	NA	NA	0	0	0	0	0	0
ENSMUSG00000040601.13	Nlrp4a	0	NA	NA	NA	NA	NA	0	0	0	0	0	0
ENSMUSG00000040610.7	Tlx3	0	NA	NA	NA	NA	NA	0	0	0	0	0	0
ENSMUSG00000040612.13	Ildr2	1.56012	-3.51122	3.8345	-0.915691	0.359829	NA	5.36605	0	3.99465	0	0	0
ENSMUSG00000040614.14	Nlrp9c	0	NA	NA	NA	NA	NA	0	0	0	0	0	0
ENSMUSG00000040627.14	Aicda	0.357159	-1.45362	3.98911	-0.364398	0.715561	NA	0	0	0	0	2.14296	0
ENSMUSG00000040632.16	Nrl	0	NA	NA	NA	NA	NA	0	0	0	0	0	0
ENSMUSG00000040649.15	Rimklb	0.277378	2.25937	4.06684	0.55556	0.578512	NA	0	0	0	1.66427	0	0
ENSMUSG00000040650.8	Cyp2b23	0	NA	NA	NA	NA	NA	0	0	0	0	0	0
ENSMUSG00000040657.3	1700063H04Rik	0	NA	NA	NA	NA	NA	0	0	0	0	0	0
ENSMUSG00000040658.6	Dnph1	0	NA	NA	NA	NA	NA	0	0	0	0	0	0
ENSMUSG00000040660.6	Cyp2b9	1.81123	4.01581	3.7098	1.08249	0.279036	NA	0	0	0	0	0.357159	10.5102
ENSMUSG00000040666.18	Sh3bgr	0.119053	-0.218484	4.05442	-0.053888	0.957024	NA	0	0	0	0	0.714319	0
ENSMUSG00000040680.9	Kremen2	0	NA	NA	NA	NA	NA	0	0	0	0	0	0
ENSMUSG00000040693.7	Slco4c1	0.665775	-2.25954	3.95432	-0.571412	0.56772	NA	0	0	3.99465	0	0	0
ENSMUSG00000040694.3	Apobec2	0.554756	3.2076	4.03024	0.795884	0.4261	NA	0	0	0	3.32853	0	0
ENSMUSG00000040705.2	A930016O22Rik	0	NA	NA	NA	NA	NA	0	0	0	0	0	0
ENSMUSG00000040706.4	Agmat	1.89032	-3.79662	3.55478	-1.06803	0.285507	NA	9.19895	0	0	0	2.14296	0
ENSMUSG00000040715.12	Rsc1a1	0	NA	NA	NA	NA	NA	0	0	0	0	0	0
ENSMUSG00000040721.9	Zfhx2	0	NA	NA	NA	NA	NA	0	0	0	0	0	0
ENSMUSG00000040724.5	Kcna2	0.145975	2.09614	4.07228	0.514734	0.606739	NA	0	0	0	0	0	0.875853
ENSMUSG00000040728.15	Esrp1	0.336904	1.37011	4.05564	0.337828	0.735493	NA	0	0	0	1.66427	0.357159	0
ENSMUSG00000040752.16	Myh6	0	NA	NA	NA	NA	NA	0	0	0	0	0	0
ENSMUSG00000040759.9	Cmtm5	0	NA	NA	NA	NA	NA	0	0	0	0	0	0
ENSMUSG00000040770.5	Il25	0	NA	NA	NA	NA	NA	0	0	0	0	0	0
ENSMUSG00000040775.5	Gm9772	0	NA	NA	NA	NA	NA	0	0	0	0	0	0
ENSMUSG00000040794.5	C1qtnf4	0	NA	NA	NA	NA	NA	0	0	0	0	0	0
ENSMUSG00000040795.12	Iqcc	0	NA	NA	NA	NA	NA	0	0	0	0	0	0
ENSMUSG00000040808.4	S100g	0	NA	NA	NA	NA	NA	0	0	0	0	0	0
ENSMUSG00000040840.7	4930579G18Rik	0	NA	NA	NA	NA	NA	0	0	0	0	0	0
ENSMUSG00000040856.17	Dlk1	0	NA	NA	NA	NA	NA	0	0	0	0	0	0
ENSMUSG00000040866.13	Rsph6a	2.19864	2.25346	2.86329	0.787019	0.431271	NA	0	6.66961	0	0	2.14296	4.37926
ENSMUSG00000040867.12	Begain	0.503135	-0.546465	3.98073	-0.137278	0.890811	NA	0	0	0	0	2.14296	0.875853
ENSMUSG00000040891.6	Foxa3	0.747908	1.52071	3.98644	0.38147	0.702855	NA	0	0	0	1.66427	1.07148	1.75171
ENSMUSG00000040896.16	Kcnd3	2.15193	2.18635	2.65914	0.822204	0.410961	NA	0	8.89282	1.99733	1.66427	0.357159	0
ENSMUSG00000040899.14	Ccr6	2.10318	4.23573	3.55474	1.19157	0.233429	NA	0	0	0	0	0.357159	12.2619
ENSMUSG00000040901.7	Kcnk18	0.936449	-2.78762	3.93987	-0.707541	0.47923	NA	3.8329	0	0	0	1.7858	0
ENSMUSG00000040904.10	Gm21988	0.238106	-0.894264	4.0269	-0.222073	0.824257	NA	0	0	0	0	1.42864	0
ENSMUSG00000040919.13	4930505A04Rik	0.622188	-0.947541	3.96104	-0.239215	0.810939	NA	0	0	0	0	2.85727	0.875853
ENSMUSG00000040935.12	Padi6	0	NA	NA	NA	NA	NA	0	0	0	0	0	0
ENSMUSG00000040963.15	Asgr2	2.31906	1.30011	3.53379	0.36791	0.712941	NA	0	0	0	9.9856	3.92875	0
ENSMUSG00000040966.9	Slc22a2	0	NA	NA	NA	NA	NA	0	0	0	0	0	0
ENSMUSG00000040969.14	Arhgef38	0.901608	-2.74994	3.94074	-0.697822	0.485288	NA	0.766579	0	0	0	4.64307	0
ENSMUSG00000040972.8	Igsf21	1.85267	4.93158	3.94507	1.25006	0.211277	NA	0	11.116	0	0	0	0
ENSMUSG00000040985.13	Sun3	0.17858	-0.578801	4.04336	-0.143148	0.886173	NA	0	0	0	0	1.07148	0
ENSMUSG00000041009.8	Iqcf4	0	NA	NA	NA	NA	NA	0	0	0	0	0	0
ENSMUSG00000041044.9	Lrit1	0.145975	2.09614	4.07228	0.514734	0.606739	NA	0	0	0	0	0	0.875853
ENSMUSG00000041046.7	Ramp3	1.73375	4.85119	2.94183	1.64904	0.0991398	NA	0	4.44641	0	3.32853	0	2.62756
ENSMUSG00000041062.6	Mslnl	0.119053	-0.218484	4.05442	-0.053888	0.957024	NA	0	0	0	0	0.714319	0
ENSMUSG00000041068.6	4930596D02Rik	0	NA	NA	NA	NA	NA	0	0	0	0	0	0
ENSMUSG00000041117.8	Ccdc8	0.77101	-0.806755	3.95449	-0.20401	0.838346	NA	1.53316	0	0	1.66427	1.42864	0
ENSMUSG00000041119.11	Pde9a	1.05934	-2.97669	3.93584	-0.756304	0.449467	NA	0	0	0.998663	0	5.35739	0
ENSMUSG00000041138.16	Nme8	1.7629	4.89138	3.58329	1.36505	0.172237	NA	0	4.44641	0	0	0	6.13097
ENSMUSG00000041141.7	Pnmal1	0	NA	NA	NA	NA	NA	0	0	0	0	0	0
ENSMUSG00000041165.6	Spem1	1.10951	4.21068	3.96951	1.06076	0.2888	NA	0	0	0	6.65707	0	0
ENSMUSG00000041202.12	Pla2g2d	0	NA	NA	NA	NA	NA	0	0	0	0	0	0
ENSMUSG00000041205.8	Map6d1	2.1348	3.22384	2.92515	1.10211	0.270413	NA	0	0	0	9.9856	1.07148	1.75171
ENSMUSG00000041216.15	Clvs1	1.19395	0.705869	3.48824	0.202357	0.839638	NA	0	0	0.998663	0	1.7858	4.37926
ENSMUSG00000041237.12	Pklr	0	NA	NA	NA	NA	NA	0	0	0	0	0	0
ENSMUSG00000041248.9	Kcnj1	0	NA	NA	NA	NA	NA	0	0	0	0	0	0
ENSMUSG00000041255.2	Tmco5b	0	NA	NA	NA	NA	NA	0	0	0	0	0	0
ENSMUSG00000041261.9	Car8	0.0595265	0.299709	4.06931	0.073651	0.941288	NA	0	0	0	0	0.357159	0
ENSMUSG00000041263.14	Rusc1	0	NA	NA	NA	NA	NA	0	0	0	0	0	0
ENSMUSG00000041272.11	Tox	2.34184	-4.10448	3.35705	-1.22265	0.221463	NA	12.2653	0	0	0	1.7858	0
ENSMUSG00000041293.5	Adgrf1	1.92006	4.99205	3.50816	1.42298	0.154741	NA	0	8.89282	0	0	0	2.62756
ENSMUSG00000041301.15	Cftr	0	NA	NA	NA	NA	NA	0	0	0	0	0	0
ENSMUSG00000041309.17	Nkx6-2	0.476212	-1.85471	3.96946	-0.467244	0.640325	NA	0	0	0	0	2.85727	0
ENSMUSG00000041324.14	Inhba	1.32356	-0.853467	3.39797	-0.251169	0.801683	NA	4.59947	0	0	0	0.714319	2.62756
ENSMUSG00000041333.6	Mup4	0	NA	NA	NA	NA	NA	0	0	0	0	0	0
ENSMUSG00000041347.5	Bdkrb1	2.22029	0.120955	2.55014	0.0474307	0.96217	NA	6.13263	0	0	3.32853	0.357159	3.50341
ENSMUSG00000041359.14	Tcl1	0	NA	NA	NA	NA	NA	0	0	0	0	0	0
ENSMUSG00000041361.13	Myzap	0	NA	NA	NA	NA	NA	0	0	0	0	0	0
ENSMUSG00000041378.2	Cldn5	1.81041	-2.69223	3.88353	-0.693242	0.488158	NA	0	0	9.98663	0	0	0.875853
ENSMUSG00000041380.13	Htr2c	0.145975	2.09614	4.07228	0.514734	0.606739	NA	0	0	0	0	0	0.875853
ENSMUSG00000041399.3	1700013G24Rik	0	NA	NA	NA	NA	NA	0	0	0	0	0	0
ENSMUSG00000041423.16	Paqr6	0.0595265	0.299709	4.06931	0.073651	0.941288	NA	0	0	0	0	0.357159	0
ENSMUSG00000041445.9	Mmrn2	0.800595	2.68602	3.99203	0.672846	0.501045	NA	0	4.44641	0	0	0.357159	0
ENSMUSG00000041449.16	Serpina3h	2.15808	3.30695	2.51225	1.31633	0.188063	NA	0.766579	0	0	8.32134	0.357159	3.50341
ENSMUSG00000041468.7	Gpr12	0	NA	NA	NA	NA	NA	0	0	0	0	0	0
ENSMUSG00000041476.12	Smpx	0	NA	NA	NA	NA	NA	0	0	0	0	0	0
ENSMUSG00000041479.14	Syt15	0.425396	-1.6788	3.97743	-0.42208	0.672966	NA	0.766579	0	0	0	1.7858	0
ENSMUSG00000041505.15	Gm3402	0	NA	NA	NA	NA	NA	0	0	0	0	0	0
ENSMUSG00000041512.3	4930569F06Rik	0	NA	NA	NA	NA	NA	0	0	0	0	0	0
ENSMUSG00000041515.10	Irf8	0	NA	NA	NA	NA	NA	0	0	0	0	0	0
ENSMUSG00000041523.3	Upk2	0	NA	NA	NA	NA	NA	0	0	0	0	0	0
ENSMUSG00000041534.9	Rbp3	0	NA	NA	NA	NA	NA	0	0	0	0	0	0
ENSMUSG00000041536.13	Serpina3a	0	NA	NA	NA	NA	NA	0	0	0	0	0	0
ENSMUSG00000041544.11	Disp3	0.846746	-0.784294	3.95544	-0.198282	0.842824	NA	0	2.2232	0	0	2.85727	0
ENSMUSG00000041550.4	Serpina5	0	NA	NA	NA	NA	NA	0	0	0	0	0	0
ENSMUSG00000041559.7	Fmod	2.23543	-4.02825	3.44198	-1.17033	0.241868	NA	0	0	11.984	0	1.42864	0
ENSMUSG00000041566.3	Tssk1	0	NA	NA	NA	NA	NA	0	0	0	0	0	0
ENSMUSG00000041567.3	Serpina12	0	NA	NA	NA	NA	NA	0	0	0	0	0	0
ENSMUSG00000041577.5	Prelp	0	NA	NA	NA	NA	NA	0	0	0	0	0	0
ENSMUSG00000041578.15	Crx	0	NA	NA	NA	NA	NA	0	0	0	0	0	0
ENSMUSG00000041583.8	Obox6	0.166444	0.075869	4.06233	0.0186762	0.985099	NA	0	0	0.998663	0	0	0
ENSMUSG00000041596.12	Nlrp5-ps	0.82769	-0.579822	3.93783	-0.147244	0.882939	NA	0	0	0	0	3.21443	1.75171
ENSMUSG00000041605.16	Inava	1.60377	-1.25537	3.13587	-0.400327	0.688916	NA	3.06632	0	0	0	3.92875	2.62756
ENSMUSG00000041616.9	Nppa	0.476212	-1.85471	3.96946	-0.467244	0.640325	NA	0	0	0	0	2.85727	0
ENSMUSG00000041620.8	Mmp1b	0.437926	3.01965	4.03964	0.747505	0.454759	NA	0	0	0	0	0	2.62756
ENSMUSG00000041644.14	Slc5a12	0	NA	NA	NA	NA	NA	0	0	0	0	0	0
ENSMUSG00000041653.5	Pnpla3	0.622188	-0.947541	3.96104	-0.239215	0.810939	NA	0	0	0	0	2.85727	0.875853
ENSMUSG00000041660.8	Bbox1	0	NA	NA	NA	NA	NA	0	0	0	0	0	0
ENSMUSG00000041669.15	Prima1	0.238106	-0.894264	4.0269	-0.222073	0.824257	NA	0	0	0	0	1.42864	0
ENSMUSG00000041670.16	Rims1	0	NA	NA	NA	NA	NA	0	0	0	0	0	0
ENSMUSG00000041673.12	Lrrc18	0	NA	NA	NA	NA	NA	0	0	0	0	0	0
ENSMUSG00000041674.16	BC006965	0	NA	NA	NA	NA	NA	0	0	0	0	0	0
ENSMUSG00000041681.2	Iapp	0	NA	NA	NA	NA	NA	0	0	0	0	0	0
ENSMUSG00000041696.14	Rasl12	0.985404	1.59288	3.94279	0.403998	0.686214	NA	1.53316	0	0	0	0	4.37926
ENSMUSG00000041698.11	Slco1a1	0	NA	NA	NA	NA	NA	0	0	0	0	0	0
ENSMUSG00000041700.9	Lhfpl1	0	NA	NA	NA	NA	NA	0	0	0	0	0	0
ENSMUSG00000041703.7	Zic5	0.662485	3.46905	4.01061	0.864967	0.387057	NA	0	2.2232	0	0	0	1.75171
ENSMUSG00000041708.12	Mpped1	0	NA	NA	NA	NA	NA	0	0	0	0	0	0
ENSMUSG00000041716.7	Gm20604	0	NA	NA	NA	NA	NA	0	0	0	0	0	0
ENSMUSG00000041722.7	Khdc1c	0	NA	NA	NA	NA	NA	0	0	0	0	0	0
ENSMUSG00000041730.14	Prrxl1	0	NA	NA	NA	NA	NA	0	0	0	0	0	0
ENSMUSG00000041735.8	Gm13178	0	NA	NA	NA	NA	NA	0	0	0	0	0	0
ENSMUSG00000041737.8	Tmem45b	1.69345	1.2503	2.66056	0.469937	0.6384	NA	0	2.2232	0	3.32853	2.85727	1.75171
ENSMUSG00000041750.13	Cd1d2	0	NA	NA	NA	NA	NA	0	0	0	0	0	0
ENSMUSG00000041771.13	Slc24a4	1.17251	-0.728541	2.97459	-0.244922	0.806517	NA	3.06632	0	0	1.66427	1.42864	0.875853
ENSMUSG00000041789.7	2700046A07Rik	0	NA	NA	NA	NA	NA	0	0	0	0	0	0
ENSMUSG00000041791.6	Capza3	0	NA	NA	NA	NA	NA	0	0	0	0	0	0
ENSMUSG00000041794.13	Myrip	1.1116	4.17908	3.97087	1.05243	0.292601	NA	0	6.66961	0	0	0	0
ENSMUSG00000041798.15	Gck	1.48214	4.60376	3.95472	1.16412	0.244376	NA	0	8.89282	0	0	0	0
ENSMUSG00000041805.3	Pramel1	0	NA	NA	NA	NA	NA	0	0	0	0	0	0
ENSMUSG00000041828.15	Abca8a	0.351477	1.73967	4.04501	0.430077	0.66714	NA	0	0	0	0	0.357159	1.75171
ENSMUSG00000041857.10	Oosp1	0.0595265	0.299709	4.06931	0.073651	0.941288	NA	0	0	0	0	0.357159	0
ENSMUSG00000041878.3	8430432A02Rik	0	NA	NA	NA	NA	NA	0	0	0	0	0	0
ENSMUSG00000041885.5	Olfr680-ps1	0	NA	NA	NA	NA	NA	0	0	0	0	0	0
ENSMUSG00000041907.9	Gpr45	1.04554	0.242626	3.65986	0.0662939	0.947144	NA	0	0	0	1.66427	2.85727	1.75171
ENSMUSG00000041911.3	Dlx1	0	NA	NA	NA	NA	NA	0	0	0	0	0	0
ENSMUSG00000041954.18	Tnfrsf18	0	NA	NA	NA	NA	NA	0	0	0	0	0	0
ENSMUSG00000041984.2	Rptn	0	NA	NA	NA	NA	NA	0	0	0	0	0	0
ENSMUSG00000041986.16	Elmod1	0.370534	2.25937	4.06684	0.55556	0.578512	NA	0	2.2232	0	0	0	0
ENSMUSG00000041991.18	Hrnr	0	NA	NA	NA	NA	NA	0	0	0	0	0	0
ENSMUSG00000042002.11	Foxn4	0	NA	NA	NA	NA	NA	0	0	0	0	0	0
ENSMUSG00000042031.4	Lce3b	0	NA	NA	NA	NA	NA	0	0	0	0	0	0
ENSMUSG00000042041.6	2010003K11Rik	0	NA	NA	NA	NA	NA	0	0	0	0	0	0
ENSMUSG00000042045.6	Sln	0	NA	NA	NA	NA	NA	0	0	0	0	0	0
ENSMUSG00000042087.5	4933440N22Rik	0	NA	NA	NA	NA	NA	0	0	0	0	0	0
ENSMUSG00000042092.5	Lce1c	0	NA	NA	NA	NA	NA	0	0	0	0	0	0
ENSMUSG00000042096.15	Dao	0	NA	NA	NA	NA	NA	0	0	0	0	0	0
ENSMUSG00000042106.5	Inka1	0	NA	NA	NA	NA	NA	0	0	0	0	0	0
ENSMUSG00000042109.8	Csdc2	0.660667	-0.411636	3.97359	-0.103593	0.917492	NA	2.29974	0	0	1.66427	0	0
ENSMUSG00000042115.4	Klhdc8a	1.68303	-1.88171	3.31405	-0.567796	0.570173	NA	0	0	7.98931	0	0.357159	1.75171
ENSMUSG00000042116.3	Vwa1	2.35221	-4.10893	2.74578	-1.49645	0.134536	NA	0.766579	0	7.98931	0	5.35739	0
ENSMUSG00000042118.7	Bhmt2	1.05366	-1.06173	3.67064	-0.289249	0.772391	NA	0	0	0.998663	0	3.57159	1.75171
ENSMUSG00000042124.5	Lce1f	0	NA	NA	NA	NA	NA	0	0	0	0	0	0
ENSMUSG00000042157.2	Sprr2i	0	NA	NA	NA	NA	NA	0	0	0	0	0	0
ENSMUSG00000042179.5	Pnliprp1	0	NA	NA	NA	NA	NA	0	0	0	0	0	0
ENSMUSG00000042184.11	1700069L16Rik	1.10951	4.21068	3.96951	1.06076	0.2888	NA	0	0	0	6.65707	0	0
ENSMUSG00000042189.5	Tekt3	0.535739	-2.01979	3.96278	-0.509689	0.610269	NA	0	0	0	0	3.21443	0
ENSMUSG00000042195.9	Slc35f2	0.357159	-1.45362	3.98911	-0.364398	0.715561	NA	0	0	0	0	2.14296	0
ENSMUSG00000042200.3	Cdrt4	0.729877	3.67281	3.99723	0.918838	0.35818	NA	0	0	0	0	0	4.37926
ENSMUSG00000042203.7	Tbc1d22b	0	NA	NA	NA	NA	NA	0	0	0	0	0	0
ENSMUSG00000042212.3	Sprr2d	0	NA	NA	NA	NA	NA	0	0	0	0	0	0
ENSMUSG00000042216.13	Sgsm1	1.86977	4.02697	3.11417	1.29311	0.195972	NA	0	0	0	9.9856	0.357159	0.875853
ENSMUSG00000042219.6	Olfr631	0	NA	NA	NA	NA	NA	0	0	0	0	0	0
ENSMUSG00000042240.14	Crybb2	0	NA	NA	NA	NA	NA	0	0	0	0	0	0
ENSMUSG00000042243.10	BC051665	0	NA	NA	NA	NA	NA	0	0	0	0	0	0
ENSMUSG00000042244.4	Pglyrp3	0	NA	NA	NA	NA	NA	0	0	0	0	0	0
ENSMUSG00000042248.4	Cyp2c37	0	NA	NA	NA	NA	NA	0	0	0	0	0	0
ENSMUSG00000042250.13	Pglyrp4	0	NA	NA	NA	NA	NA	0	0	0	0	0	0
ENSMUSG00000042254.14	Cilp	0	NA	NA	NA	NA	NA	0	0	0	0	0	0
ENSMUSG00000042258.13	Isl1	0.536978	1.14626	4.04864	0.283124	0.777082	NA	0	2.2232	0.998663	0	0	0
ENSMUSG00000042262.5	Ccr8	0	NA	NA	NA	NA	NA	0	0	0	0	0	0
ENSMUSG00000042269.15	Fam92b	0	NA	NA	NA	NA	NA	0	0	0	0	0	0
ENSMUSG00000042275.9	Pelo	0	NA	NA	NA	NA	NA	0	0	0	0	0	0
ENSMUSG00000042279.13	H1foo	1.62602	4.75756	3.13267	1.51869	0.12884	NA	0	2.2232	0	6.65707	0	0.875853
ENSMUSG00000042289.11	Hsd3b7	0	NA	NA	NA	NA	NA	0	0	0	0	0	0
ENSMUSG00000042306.11	S100a14	0.277378	2.25937	4.06684	0.55556	0.578512	NA	0	0	0	1.66427	0	0
ENSMUSG00000042340.6	Ctf1	1.7619	-2.68052	3.21135	-0.834701	0.403886	NA	0.766579	0	0	0	8.92898	0.875853
ENSMUSG00000042345.14	Ubash3a	0.67888	0.850192	3.99073	0.213042	0.831294	NA	1.53316	0	0	1.66427	0	0.875853
ENSMUSG00000042353.9	Frem3	0.416686	-1.66812	3.97795	-0.419342	0.674966	NA	0	0	0	0	2.50011	0
ENSMUSG00000042357.2	Gjb5	0	NA	NA	NA	NA	NA	0	0	0	0	0	0
ENSMUSG00000042360.12	4930433N12Rik	0.145975	2.09614	4.07228	0.514734	0.606739	NA	0	0	0	0	0	0.875853
ENSMUSG00000042367.12	Gjb3	1.83587	2.04338	2.79715	0.730522	0.465071	NA	0.766579	8.89282	0.998663	0	0.357159	0
ENSMUSG00000042371.12	Slc5a10	0.892898	-2.74049	3.94096	-0.695387	0.486813	NA	0	0	0	0	5.35739	0
ENSMUSG00000042372.4	Dmrt3	0	NA	NA	NA	NA	NA	0	0	0	0	0	0
ENSMUSG00000042377.8	Fam83g	0	NA	NA	NA	NA	NA	0	0	0	0	0	0
ENSMUSG00000042379.8	Esm1	0	NA	NA	NA	NA	NA	0	0	0	0	0	0
ENSMUSG00000042385.14	Gzmk	0	NA	NA	NA	NA	NA	0	0	0	0	0	0
ENSMUSG00000042386.7	Tex13b	0	NA	NA	NA	NA	NA	0	0	0	0	0	0
ENSMUSG00000042401.6	Crtac1	0.499332	-1.83459	3.97032	-0.462075	0.644028	NA	0	0	2.99599	0	0	0
ENSMUSG00000042414.7	Prdm14	0.127763	0.0758691	4.06233	0.0186762	0.985099	NA	0.766579	0	0	0	0	0
ENSMUSG00000042425.18	Frmpd3	0.370534	2.25937	4.06684	0.55556	0.578512	NA	0	2.2232	0	0	0	0
ENSMUSG00000042429.8	Adora1	0	NA	NA	NA	NA	NA	0	0	0	0	0	0
ENSMUSG00000042433.2	Pih1h3b	0	NA	NA	NA	NA	NA	0	0	0	0	0	0
ENSMUSG00000042436.12	Mfap4	1.67913	-2.58372	3.91866	-0.659339	0.509678	NA	9.19895	0	0	0	0	0.875853
ENSMUSG00000042448.5	Hoxd1	0	NA	NA	NA	NA	NA	0	0	0	0	0	0
ENSMUSG00000042451.12	Mybph	1.43962	-3.40566	3.8706	-0.879879	0.378925	NA	0	0	3.99465	0	4.64307	0
ENSMUSG00000042453.14	Reln	0.291951	2.62894	4.05624	0.648122	0.516906	NA	0	0	0	0	0	1.75171
ENSMUSG00000042459.8	Bpifa2	0	NA	NA	NA	NA	NA	0	0	0	0	0	0
ENSMUSG00000042477.7	Tfap2e	1.3768	-0.155093	3.40671	-0.0455257	0.963688	NA	0	2.2232	0	0	4.28591	1.75171
ENSMUSG00000042499.13	Hoxd11	0	NA	NA	NA	NA	NA	0	0	0	0	0	0
ENSMUSG00000042508.16	Dmtf1	1.79896	1.85746	2.62808	0.706773	0.479707	NA	0	4.44641	0	3.32853	2.14296	0.875853
ENSMUSG00000042525.5	4933428M09Rik	0	NA	NA	NA	NA	NA	0	0	0	0	0	0
ENSMUSG00000042529.14	Kcnj12	0	NA	NA	NA	NA	NA	0	0	0	0	0	0
ENSMUSG00000042532.14	Golga7b	0.119053	-0.218484	4.05442	-0.053888	0.957024	NA	0	0	0	0	0.714319	0
ENSMUSG00000042540.12	Acot5	0	NA	NA	NA	NA	NA	0	0	0	0	0	0
ENSMUSG00000042554.10	Zp3r	0.119053	-0.218484	4.05442	-0.053888	0.957024	NA	0	0	0	0	0.714319	0
ENSMUSG00000042596.7	Tfap2d	0.291951	2.62894	4.05624	0.648122	0.516906	NA	0	0	0	0	0	1.75171
ENSMUSG00000042604.5	Kcna4	0.954436	4.01246	3.97858	1.00851	0.313208	NA	0	2.2232	0	0	0	3.50341
ENSMUSG00000042671.12	Rgs8	0	NA	NA	NA	NA	NA	0	0	0	0	0	0
ENSMUSG00000042686.5	Jph1	1.05932	-0.361883	3.5749	-0.101229	0.919369	NA	2.29974	0	0	0	1.42864	2.62756
ENSMUSG00000042717.5	Ppp1r3a	0	NA	NA	NA	NA	NA	0	0	0	0	0	0
ENSMUSG00000042729.10	Wdr74	0	NA	NA	NA	NA	NA	0	0	0	0	0	0
ENSMUSG00000042750.7	Bex2	0.127763	0.0758691	4.06233	0.0186762	0.985099	NA	0.766579	0	0	0	0	0
ENSMUSG00000042757.16	Tmem108	1.38813	-0.624137	3.89133	-0.160392	0.872573	NA	0	0	0	3.32853	5.00023	0
ENSMUSG00000042774.8	Olfr1353	0	NA	NA	NA	NA	NA	0	0	0	0	0	0
ENSMUSG00000042796.2	Olfr1032	0	NA	NA	NA	NA	NA	0	0	0	0	0	0
ENSMUSG00000042800.5	Spata46	0	NA	NA	NA	NA	NA	0	0	0	0	0	0
ENSMUSG00000042801.5	Olfr769	0	NA	NA	NA	NA	NA	0	0	0	0	0	0
ENSMUSG00000042808.8	Gpx2	0	NA	NA	NA	NA	NA	0	0	0	0	0	0
ENSMUSG00000042812.5	Foxf1	0	NA	NA	NA	NA	NA	0	0	0	0	0	0
ENSMUSG00000042814.8	Mcts2	0	NA	NA	NA	NA	NA	0	0	0	0	0	0
ENSMUSG00000042816.3	Gpr151	1.89651	-0.174464	3.08649	-0.0565249	0.954924	NA	0.766579	0	0	0	5.35739	5.25512
ENSMUSG00000042845.7	Wfdc12	0	NA	NA	NA	NA	NA	0	0	0	0	0	0
ENSMUSG00000042846.8	Lrrtm3	0	NA	NA	NA	NA	NA	0	0	0	0	0	0
ENSMUSG00000042848.3	Vmn1r226	0	NA	NA	NA	NA	NA	0	0	0	0	0	0
ENSMUSG00000042849.11	Olfr1414	1.66444	-3.59974	3.9257	-0.916969	0.359159	NA	0	0	9.98663	0	0	0
ENSMUSG00000042861.7	Kcna10	0	NA	NA	NA	NA	NA	0	0	0	0	0	0
ENSMUSG00000042863.5	Olfr1026	0	NA	NA	NA	NA	NA	0	0	0	0	0	0
ENSMUSG00000042869.2	Olfr1370	0	NA	NA	NA	NA	NA	0	0	0	0	0	0
ENSMUSG00000042874.1	D930007J09Rik	0	NA	NA	NA	NA	NA	0	0	0	0	0	0
ENSMUSG00000042888.10	Prr30	0	NA	NA	NA	NA	NA	0	0	0	0	0	0
ENSMUSG00000042894.11	Olfr1260	0	NA	NA	NA	NA	NA	0	0	0	0	0	0
ENSMUSG00000042938.8	Gm14117	0	NA	NA	NA	NA	NA	0	0	0	0	0	0
ENSMUSG00000042940.8	9230106D20Rik	0	NA	NA	NA	NA	NA	0	0	0	0	0	0
ENSMUSG00000042961.13	Egflam	1.22733	3.44074	3.95311	0.870388	0.384088	NA	0	0	0	0	0.357159	7.00682
ENSMUSG00000042962.5	Gm5436	0	NA	NA	NA	NA	NA	0	0	0	0	0	0
ENSMUSG00000042976.6	9930038B18Rik	0.119053	-0.218484	4.05442	-0.053888	0.957024	NA	0	0	0	0	0.714319	0
ENSMUSG00000042988.10	Notum	1.75171	4.90244	3.94584	1.24243	0.214077	NA	0	0	0	0	0	10.5102
ENSMUSG00000042993.6	Ifnk	0	NA	NA	NA	NA	NA	0	0	0	0	0	0
ENSMUSG00000043003.14	Rasef	0	NA	NA	NA	NA	NA	0	0	0	0	0	0
ENSMUSG00000043013.10	Onecut1	0	NA	NA	NA	NA	NA	0	0	0	0	0	0
ENSMUSG00000043024.6	Gm16433	1.14091	1.6236	3.05297	0.53181	0.594857	NA	0.766579	0	0.998663	3.32853	0	1.75171
ENSMUSG00000043029.2	Trpv3	0.119053	-0.218484	4.05442	-0.053888	0.957024	NA	0	0	0	0	0.714319	0
ENSMUSG00000043050.8	Tnp2	0.145975	2.09614	4.07228	0.514734	0.606739	NA	0	0	0	0	0	0.875853
ENSMUSG00000043060.8	Fscb	0	NA	NA	NA	NA	NA	0	0	0	0	0	0
ENSMUSG00000043066.5	Vmn1r66	0	NA	NA	NA	NA	NA	0	0	0	0	0	0
ENSMUSG00000043073.10	Usp17le	0	NA	NA	NA	NA	NA	0	0	0	0	0	0
ENSMUSG00000043087.5	Olfr855	0	NA	NA	NA	NA	NA	0	0	0	0	0	0
ENSMUSG00000043088.16	Il17re	0	NA	NA	NA	NA	NA	0	0	0	0	0	0
ENSMUSG00000043089.6	Mmp1a	0	NA	NA	NA	NA	NA	0	0	0	0	0	0
ENSMUSG00000043110.2	Lrrn4	0.476212	-1.85471	3.96946	-0.467244	0.640325	NA	0	0	0	0	2.85727	0
ENSMUSG00000043119.5	Olfr448	0	NA	NA	NA	NA	NA	0	0	0	0	0	0
ENSMUSG00000043122.7	A530016L24Rik	0	NA	NA	NA	NA	NA	0	0	0	0	0	0
ENSMUSG00000043144.6	Aqp6	0	NA	NA	NA	NA	NA	0	0	0	0	0	0
ENSMUSG00000043145.7	Gm11292	0.720986	0.539963	3.96781	0.136086	0.891753	NA	0	0	0	1.66427	1.7858	0.875853
ENSMUSG00000043157.8	Arl11	0	NA	NA	NA	NA	NA	0	0	0	0	0	0
ENSMUSG00000043164.3	Tmem212	0	NA	NA	NA	NA	NA	0	0	0	0	0	0
ENSMUSG00000043165.7	Lor	0	NA	NA	NA	NA	NA	0	0	0	0	0	0
ENSMUSG00000043168.12	4930426D05Rik	0	NA	NA	NA	NA	NA	0	0	0	0	0	0
ENSMUSG00000043192.4	Gm1840	1.67143	-1.4408	2.49698	-0.577015	0.563929	NA	6.13263	0	0.998663	1.66427	0.357159	0.875853
ENSMUSG00000043219.9	Hoxa6	0	NA	NA	NA	NA	NA	0	0	0	0	0	0
ENSMUSG00000043223.7	Gm4835	0	NA	NA	NA	NA	NA	0	0	0	0	0	0
ENSMUSG00000043226.5	Olfr1009	0	NA	NA	NA	NA	NA	0	0	0	0	0	0
ENSMUSG00000043230.2	Fam124b	0.291951	2.62894	4.05624	0.648122	0.516906	NA	0	0	0	0	0	1.75171
ENSMUSG00000043259.15	Fam13c	0	NA	NA	NA	NA	NA	0	0	0	0	0	0
ENSMUSG00000043267.3	Olfr1031	0	NA	NA	NA	NA	NA	0	0	0	0	0	0
ENSMUSG00000043274.4	Olfr1123	0	NA	NA	NA	NA	NA	0	0	0	0	0	0
ENSMUSG00000043282.3	Teddm1b	0	NA	NA	NA	NA	NA	0	0	0	0	0	0
ENSMUSG00000043286.11	Pnpla1	1.52376	4.69175	3.14118	1.49363	0.135273	NA	0	2.2232	0	1.66427	0	5.25512
ENSMUSG00000043290.6	Zfp784	0	NA	NA	NA	NA	NA	0	0	0	0	0	0
ENSMUSG00000043295.6	Gm16373	0	NA	NA	NA	NA	NA	0	0	0	0	0	0
ENSMUSG00000043298.8	Smco3	0	NA	NA	NA	NA	NA	0	0	0	0	0	0
ENSMUSG00000043308.2	Vmn1r75	0	NA	NA	NA	NA	NA	0	0	0	0	0	0
ENSMUSG00000043310.4	Olfr571	1.54913	-3.51434	3.75212	-0.936627	0.348951	NA	5.36605	0	0	0	3.92875	0
ENSMUSG00000043312.6	Olfr131	0	NA	NA	NA	NA	NA	0	0	0	0	0	0
ENSMUSG00000043313.6	Pcdhb19	0	NA	NA	NA	NA	NA	0	0	0	0	0	0
ENSMUSG00000043314.6	Olfr30	0	NA	NA	NA	NA	NA	0	0	0	0	0	0
ENSMUSG00000043319.5	Cox8c	0	NA	NA	NA	NA	NA	0	0	0	0	0	0
ENSMUSG00000043329.4	Gm8849	0	NA	NA	NA	NA	NA	0	0	0	0	0	0
ENSMUSG00000043333.12	Rhbdl2	0	NA	NA	NA	NA	NA	0	0	0	0	0	0
ENSMUSG00000043336.14	Filip1l	0	NA	NA	NA	NA	NA	0	0	0	0	0	0
ENSMUSG00000043342.9	Hoxd9	0	NA	NA	NA	NA	NA	0	0	0	0	0	0
ENSMUSG00000043354.2	Olfr577	0	NA	NA	NA	NA	NA	0	0	0	0	0	0
ENSMUSG00000043357.5	Olfr187	0	NA	NA	NA	NA	NA	0	0	0	0	0	0
ENSMUSG00000043366.16	Olfr78	0	NA	NA	NA	NA	NA	0	0	0	0	0	0
ENSMUSG00000043383.5	Olfr1342	0	NA	NA	NA	NA	NA	0	0	0	0	0	0
ENSMUSG00000043388.8	Tmem130	0	NA	NA	NA	NA	NA	0	0	0	0	0	0
ENSMUSG00000043398.5	Gpr135	0.297633	-1.20117	4.00445	-0.299959	0.764208	NA	0	0	0	0	1.7858	0
ENSMUSG00000043410.16	Hfm1	0	NA	NA	NA	NA	NA	0	0	0	0	0	0
ENSMUSG00000043418.4	Lrit2	0.127763	0.0758691	4.06233	0.0186762	0.985099	NA	0.766579	0	0	0	0	0
ENSMUSG00000043429.7	Ccdc185	0	NA	NA	NA	NA	NA	0	0	0	0	0	0
ENSMUSG00000043430.5	Psapl1	0	NA	NA	NA	NA	NA	0	0	0	0	0	0
ENSMUSG00000043441.5	Gpr149	2.23543	-4.02825	3.44198	-1.17033	0.241868	NA	0	0	11.984	0	1.42864	0
ENSMUSG00000043448.13	Gjc2	1.4442	0.0590025	3.86316	0.0152731	0.987814	NA	0	0	0	0	4.28591	4.37926
ENSMUSG00000043453.5	Magea10	0	NA	NA	NA	NA	NA	0	0	0	0	0	0
ENSMUSG00000043458.5	Pcdhb12	0	NA	NA	NA	NA	NA	0	0	0	0	0	0
ENSMUSG00000043460.7	Elfn2	0.554756	3.2076	4.03024	0.795884	0.4261	NA	0	0	0	3.32853	0	0
ENSMUSG00000043461.13	Sptssb	1.37233	0.807942	3.4127	0.236745	0.812854	NA	3.06632	0	0	1.66427	0	3.50341
ENSMUSG00000043463.6	Rab9b	0	NA	NA	NA	NA	NA	0	0	0	0	0	0
ENSMUSG00000043468.4	Adam30	0.676032	0.936425	3.98551	0.234957	0.814242	NA	0	0	0	0	1.42864	2.62756
ENSMUSG00000043472.10	Lce3d	0	NA	NA	NA	NA	NA	0	0	0	0	0	0
ENSMUSG00000043484.3	Gm5867	0	NA	NA	NA	NA	NA	0	0	0	0	0	0
ENSMUSG00000043485.2	Krt34	0	NA	NA	NA	NA	NA	0	0	0	0	0	0
ENSMUSG00000043496.7	Tril	0.166444	0.075869	4.06233	0.0186762	0.985099	NA	0	0	0.998663	0	0	0
ENSMUSG00000043498.3		0	NA	NA	NA	NA	NA	0	0	0	0	0	0
ENSMUSG00000043501.5	Lgals2	0	NA	NA	NA	NA	NA	0	0	0	0	0	0
ENSMUSG00000043505.8	Gimap5	0.277378	2.25937	4.06684	0.55556	0.578512	NA	0	0	0	1.66427	0	0
ENSMUSG00000043518.7	Rai2	0.119053	-0.218484	4.05442	-0.053888	0.957024	NA	0	0	0	0	0.714319	0
ENSMUSG00000043522.8	A430060F13Rik	0	NA	NA	NA	NA	NA	0	0	0	0	0	0
ENSMUSG00000043529.4	Olfr266	0	NA	NA	NA	NA	NA	0	0	0	0	0	0
ENSMUSG00000043537.1	Vmn1r225	0	NA	NA	NA	NA	NA	0	0	0	0	0	0
ENSMUSG00000043549.13	Fam90a1b	0.0595265	0.299709	4.06931	0.073651	0.941288	NA	0	0	0	0	0.357159	0
ENSMUSG00000043569.7	Cldn34c4	0	NA	NA	NA	NA	NA	0	0	0	0	0	0
ENSMUSG00000043583.1	4930470P17Rik	0	NA	NA	NA	NA	NA	0	0	0	0	0	0
ENSMUSG00000043592.15	Unc5cl	0	NA	NA	NA	NA	NA	0	0	0	0	0	0
ENSMUSG00000043605.5	Olfr13	0	NA	NA	NA	NA	NA	0	0	0	0	0	0
ENSMUSG00000043614.13	Vps37d	1.08361	1.17036	3.0967	0.377937	0.705477	NA	0.766579	0	0.998663	0	0.357159	4.37926
ENSMUSG00000043618.9	Eif5al3-ps	0	NA	NA	NA	NA	NA	0	0	0	0	0	0
ENSMUSG00000043621.13	Ubxn10	0	NA	NA	NA	NA	NA	0	0	0	0	0	0
ENSMUSG00000043623.7	4933412A08Rik	0	NA	NA	NA	NA	NA	0	0	0	0	0	0
ENSMUSG00000043631.8	Ecm2	0	NA	NA	NA	NA	NA	0	0	0	0	0	0
ENSMUSG00000043633.6	Fam221b	0	NA	NA	NA	NA	NA	0	0	0	0	0	0
ENSMUSG00000043648.7	Pld6	1.86605	-3.77268	3.67046	-1.02785	0.30402	NA	9.19895	0	1.99733	0	0	0
ENSMUSG00000043659.11	Npsr1	0.119053	-0.218484	4.05442	-0.053888	0.957024	NA	0	0	0	0	0.714319	0
ENSMUSG00000043661.3	Gm9785	1.57461	-2.50173	3.91985	-0.638222	0.523329	NA	0	0	0	0	8.57182	0.875853
ENSMUSG00000043668.13	Tox3	0.324555	0.328361	4.0351	0.0813764	0.935143	NA	0	0	0	0	1.07148	0.875853
ENSMUSG00000043673.11	Kcns3	0	NA	NA	NA	NA	NA	0	0	0	0	0	0
ENSMUSG00000043681.5	Fam25c	0.0595265	0.299709	4.06931	0.073651	0.941288	NA	0	0	0	0	0.357159	0
ENSMUSG00000043687.15	1190005I06Rik	0	NA	NA	NA	NA	NA	0	0	0	0	0	0
ENSMUSG00000043692.6	Olfr399	0	NA	NA	NA	NA	NA	0	0	0	0	0	0
ENSMUSG00000043698.9	Olfr62	0	NA	NA	NA	NA	NA	0	0	0	0	0	0
ENSMUSG00000043705.6	Capn13	0	NA	NA	NA	NA	NA	0	0	0	0	0	0
ENSMUSG00000043715.12	Olfr1326-ps1	0	NA	NA	NA	NA	NA	0	0	0	0	0	0
ENSMUSG00000043719.14	Col6a6	1.64858	3.49067	3.91684	0.891197	0.372823	NA	0	8.89282	0.998663	0	0	0
ENSMUSG00000043753.2	Dmrta1	0	NA	NA	NA	NA	NA	0	0	0	0	0	0
ENSMUSG00000043760.16	Pkhd1	2.14791	1.1553	3.70186	0.312085	0.754976	NA	0	8.89282	3.99465	0	0	0
ENSMUSG00000043770.10	Gm12481	0	NA	NA	NA	NA	NA	0	0	0	0	0	0
ENSMUSG00000043773.5	1700048O20Rik	0	NA	NA	NA	NA	NA	0	0	0	0	0	0
ENSMUSG00000043787.7	Defb12	0	NA	NA	NA	NA	NA	0	0	0	0	0	0
ENSMUSG00000043795.9	Prr33	7.17921	-3.34691	2.43104	-1.37674	NA	NA	0	0	0.998663	0	38.5732	3.50341
ENSMUSG00000043800.11	Kifc5c-ps	0	NA	NA	NA	NA	NA	0	0	0	0	0	0
ENSMUSG00000043801.7	Oaz1-ps	0	NA	NA	NA	NA	NA	0	0	0	0	0	0
ENSMUSG00000043827.9	Olfr94	0	NA	NA	NA	NA	NA	0	0	0	0	0	0
ENSMUSG00000043843.16	Tmem145	0	NA	NA	NA	NA	NA	0	0	0	0	0	0
ENSMUSG00000043850.15	Clrn1	0.370534	2.25937	4.06684	0.55556	0.578512	NA	0	2.2232	0	0	0	0
ENSMUSG00000043855.7	Olfr479	0	NA	NA	NA	NA	NA	0	0	0	0	0	0
ENSMUSG00000043857.16	Mgat5b	0	NA	NA	NA	NA	NA	0	0	0	0	0	0
ENSMUSG00000043859.5	1700049L16Rik	0	NA	NA	NA	NA	NA	0	0	0	0	0	0
ENSMUSG00000043865.3	Tas2r118	0	NA	NA	NA	NA	NA	0	0	0	0	0	0
ENSMUSG00000043870.9	Gm5809	0.277378	2.25937	4.06684	0.55556	0.578512	NA	0	0	0	1.66427	0	0
ENSMUSG00000043880.5	Olfr323	0.127763	0.0758691	4.06233	0.0186762	0.985099	NA	0.766579	0	0	0	0	0
ENSMUSG00000043889.6	Gm8399	0	NA	NA	NA	NA	NA	0	0	0	0	0	0
ENSMUSG00000043892.3	Olfr1018	0	NA	NA	NA	NA	NA	0	0	0	0	0	0
ENSMUSG00000043897.12	Vmn2r2	0	NA	NA	NA	NA	NA	0	0	0	0	0	0
ENSMUSG00000043903.3	Zfp469	0	NA	NA	NA	NA	NA	0	0	0	0	0	0
ENSMUSG00000043911.5	Olfr922	0	NA	NA	NA	NA	NA	0	0	0	0	0	0
ENSMUSG00000043913.14	Ccdc60	0	NA	NA	NA	NA	NA	0	0	0	0	0	0
ENSMUSG00000043925.7	Olfr544	0.892898	-2.74049	3.94096	-0.695387	0.486813	NA	0	0	0	0	5.35739	0
ENSMUSG00000043931.10	Gimap7	0	NA	NA	NA	NA	NA	0	0	0	0	0	0
ENSMUSG00000043932.5	Klri2	0	NA	NA	NA	NA	NA	0	0	0	0	0	0
ENSMUSG00000043945.4	Adam6a	0	NA	NA	NA	NA	NA	0	0	0	0	0	0
ENSMUSG00000043948.2	Olfr691	0	NA	NA	NA	NA	NA	0	0	0	0	0	0
ENSMUSG00000043972.7	Opn5	0	NA	NA	NA	NA	NA	0	0	0	0	0	0
ENSMUSG00000043982.2	Krtap19-4	0	NA	NA	NA	NA	NA	0	0	0	0	0	0
ENSMUSG00000043986.5	Spata31d1d	0	NA	NA	NA	NA	NA	0	0	0	0	0	0
ENSMUSG00000043998.10	Mgat2	0	NA	NA	NA	NA	NA	0	0	0	0	0	0
ENSMUSG00000043999.6	Gpr75	0	NA	NA	NA	NA	NA	0	0	0	0	0	0
ENSMUSG00000044006.8	Cilp2	2.46756	-2.16254	3.09136	-0.699541	0.484214	NA	12.2653	0	0	1.66427	0	0.875853
ENSMUSG00000044014.9	Npy5r	0	NA	NA	NA	NA	NA	0	0	0	0	0	0
ENSMUSG00000044017.16	Adgrd1	1.09861	-1.54885	3.63419	-0.426189	0.66997	NA	0	0	0.998663	1.66427	3.92875	0
ENSMUSG00000044021.14	Muc19	1.85267	4.93158	3.94507	1.25006	0.211277	NA	0	11.116	0	0	0	0
ENSMUSG00000044022.5	Pcdhb21	0	NA	NA	NA	NA	NA	0	0	0	0	0	0
ENSMUSG00000044025.6	Olfr790	0	NA	NA	NA	NA	NA	0	0	0	0	0	0
ENSMUSG00000044029.6	Olfr178	0	NA	NA	NA	NA	NA	0	0	0	0	0	0
ENSMUSG00000044034.11	Npb	2.19788	-1.76558	2.33829	-0.755075	0.450204	NA	3.06632	0	4.99332	0	2.50011	2.62756
ENSMUSG00000044039.4	Olfr1288	0	NA	NA	NA	NA	NA	0	0	0	0	0	0
ENSMUSG00000044040.3	Olfr1497	0	NA	NA	NA	NA	NA	0	0	0	0	0	0
ENSMUSG00000044041.4	Krt13	0.370534	2.25937	4.06684	0.55556	0.578512	NA	0	2.2232	0	0	0	0
ENSMUSG00000044043.4	Pcdhb14	0	NA	NA	NA	NA	NA	0	0	0	0	0	0
ENSMUSG00000044052.3	Ccr10	0	NA	NA	NA	NA	NA	0	0	0	0	0	0
ENSMUSG00000044058.8	Mthfr-ps1	0	NA	NA	NA	NA	NA	0	0	0	0	0	0
ENSMUSG00000044061.7	Olfr225	0	NA	NA	NA	NA	NA	0	0	0	0	0	0
ENSMUSG00000044062.7	Plekhd1os	0	NA	NA	NA	NA	NA	0	0	0	0	0	0
ENSMUSG00000044065.3	Gm9788	0.145975	2.09614	4.07228	0.514734	0.606739	NA	0	0	0	0	0	0.875853
ENSMUSG00000044067.6	Gpr22	0	NA	NA	NA	NA	NA	0	0	0	0	0	0
ENSMUSG00000044068.7	Zrsr1	0	NA	NA	NA	NA	NA	0	0	0	0	0	0
ENSMUSG00000044084.2	Spem2	0	NA	NA	NA	NA	NA	0	0	0	0	0	0
ENSMUSG00000044086.8	Lmod3	1.82507	-2.4553	3.79871	-0.64635	0.518053	NA	0	0	0	1.66427	9.28614	0
ENSMUSG00000044092.8	C130050O18Rik	0	NA	NA	NA	NA	NA	0	0	0	0	0	0
ENSMUSG00000044106.5	Olfr868	0	NA	NA	NA	NA	NA	0	0	0	0	0	0
ENSMUSG00000044120.5	Olfr683	0	NA	NA	NA	NA	NA	0	0	0	0	0	0
ENSMUSG00000044121.3	5430402E10Rik	0	NA	NA	NA	NA	NA	0	0	0	0	0	0
ENSMUSG00000044125.6	9530080O11Rik	0.238106	-0.894264	4.0269	-0.222073	0.824257	NA	0	0	0	0	1.42864	0
ENSMUSG00000044139.12	Prss53	0.725302	-2.39084	3.95023	-0.605241	0.545019	NA	0	0	3.99465	0	0.357159	0
ENSMUSG00000044141.8	E130201H02Rik	0	NA	NA	NA	NA	NA	0	0	0	0	0	0
ENSMUSG00000044156.14	Hepacam2	0.238106	-0.894264	4.0269	-0.222073	0.824257	NA	0	0	0	0	1.42864	0
ENSMUSG00000044170.5	Olfr1384	0.166444	0.075869	4.06233	0.0186762	0.985099	NA	0	0	0.998663	0	0	0
ENSMUSG00000044172.6	Ptx4	0	NA	NA	NA	NA	NA	0	0	0	0	0	0
ENSMUSG00000044177.4	Wfikkn2	2.2553	0.290508	2.56415	0.113296	0.909796	NA	0	0	0.998663	6.65707	5.00023	0.875853
ENSMUSG00000044186.10	Nkx2-6	0	NA	NA	NA	NA	NA	0	0	0	0	0	0
ENSMUSG00000044197.8	Gpr146	0	NA	NA	NA	NA	NA	0	0	0	0	0	0
ENSMUSG00000044205.7	Olfr983	0	NA	NA	NA	NA	NA	0	0	0	0	0	0
ENSMUSG00000044211.9	Gm7887	0	NA	NA	NA	NA	NA	0	0	0	0	0	0
ENSMUSG00000044213.4	Olfr1094	0	NA	NA	NA	NA	NA	0	0	0	0	0	0
ENSMUSG00000044216.7	Kcnj4	0	NA	NA	NA	NA	NA	0	0	0	0	0	0
ENSMUSG00000044217.17	Aqp5	0.766579	-2.488	3.94743	-0.630285	0.528508	NA	4.59947	0	0	0	0	0
ENSMUSG00000044220.13	Nkx2-3	0.145975	2.09614	4.07228	0.514734	0.606739	NA	0	0	0	0	0	0.875853
ENSMUSG00000044222.3	Defb13	0	NA	NA	NA	NA	NA	0	0	0	0	0	0
ENSMUSG00000044227.5	Gm9789	0	NA	NA	NA	NA	NA	0	0	0	0	0	0
ENSMUSG00000044243.3	Bhlha9	0.64911	-0.0136705	3.96432	-0.00344838	0.997249	NA	0	0	0	0	2.14296	1.75171
ENSMUSG00000044248.4	Vmn1r45	0	NA	NA	NA	NA	NA	0	0	0	0	0	0
ENSMUSG00000044249.3	Defb29	0	NA	NA	NA	NA	NA	0	0	0	0	0	0
ENSMUSG00000044258.10	Ctla2a	0	NA	NA	NA	NA	NA	0	0	0	0	0	0
ENSMUSG00000044265.16	Olfm5	0	NA	NA	NA	NA	NA	0	0	0	0	0	0
ENSMUSG00000044268.4	Gm4895	0.127763	0.0758691	4.06233	0.0186762	0.985099	NA	0.766579	0	0	0	0	0
ENSMUSG00000044276.2	4933427E11Rik	0	NA	NA	NA	NA	NA	0	0	0	0	0	0
ENSMUSG00000044279.15	Crb3	1.63354	-0.842668	2.67115	-0.31547	0.752405	NA	4.59947	0	0	1.66427	1.7858	1.75171
ENSMUSG00000044286.6	Olfr221	1.38689	4.53376	3.95708	1.14574	0.251905	NA	0	0	0	8.32134	0	0
ENSMUSG00000044287.6	Nrn1l	0	NA	NA	NA	NA	NA	0	0	0	0	0	0
ENSMUSG00000044288.6	Cnr1	1.10951	4.21068	3.96951	1.06076	0.2888	NA	0	0	0	6.65707	0	0
ENSMUSG00000044292.4	Olfr978	0	NA	NA	NA	NA	NA	0	0	0	0	0	0
ENSMUSG00000044293.5	Olfr794	0	NA	NA	NA	NA	NA	0	0	0	0	0	0
ENSMUSG00000044294.8	Krt84	0.166444	0.075869	4.06233	0.0186762	0.985099	NA	0	0	0.998663	0	0	0
ENSMUSG00000044296.10	Zfp879	0.998663	-2.85459	3.93838	-0.724813	0.468567	NA	0	0	5.99198	0	0	0
ENSMUSG00000044306.4	4930500M09Rik	0	NA	NA	NA	NA	NA	0	0	0	0	0	0
ENSMUSG00000044312.4	Neurog3	0	NA	NA	NA	NA	NA	0	0	0	0	0	0
ENSMUSG00000044322.7	Dsc1	0	NA	NA	NA	NA	NA	0	0	0	0	0	0
ENSMUSG00000044338.9	Aplnr	1.66427	4.79754	3.94876	1.21495	0.224385	NA	0	0	0	9.9856	0	0
ENSMUSG00000044352.6	Sowaha	0	NA	NA	NA	NA	NA	0	0	0	0	0	0
ENSMUSG00000044359.1	P2ry4	2.45466	3.90026	3.41019	1.14371	0.252745	NA	0	0	0	0	0.714319	14.0136
ENSMUSG00000044361.16	BC024139	0	NA	NA	NA	NA	NA	0	0	0	0	0	0
ENSMUSG00000044364.5	Tmem74b	1.46791	-2.07872	3.91844	-0.530496	0.595768	NA	0	0	0	1.66427	7.14319	0
ENSMUSG00000044365.15	Cxxc4	0	NA	NA	NA	NA	NA	0	0	0	0	0	0
ENSMUSG00000044375.7	Pcare	0.277378	2.25937	4.06684	0.55556	0.578512	NA	0	0	0	1.66427	0	0
ENSMUSG00000044377.3	Gm13080	0.419714	1.51582	4.03799	0.37539	0.70737	NA	0.766579	0	0	0	0	1.75171
ENSMUSG00000044378.12	Slc15a5	0.0595265	0.299709	4.06931	0.073651	0.941288	NA	0	0	0	0	0.357159	0
ENSMUSG00000044387.5	2410080I02Rik	1.21022	-3.14882	3.3584	-0.937595	0.348453	NA	0.766579	0	3.99465	0	2.50011	0
ENSMUSG00000044393.15	Dsg2	0.238106	-0.894264	4.0269	-0.222073	0.824257	NA	0	0	0	0	1.42864	0
ENSMUSG00000044400.1	Sowahd	0	NA	NA	NA	NA	NA	0	0	0	0	0	0
ENSMUSG00000044405.4	Adig	1.93783	-0.65691	3.00943	-0.218283	0.827208	NA	1.53316	0	0	0	5.71455	4.37926
ENSMUSG00000044424.3	Gm9493	0	NA	NA	NA	NA	NA	0	0	0	0	0	0
ENSMUSG00000044429.8	Cryga	0	NA	NA	NA	NA	NA	0	0	0	0	0	0
ENSMUSG00000044430.11	Klk12	0	NA	NA	NA	NA	NA	0	0	0	0	0	0
ENSMUSG00000044434.5	Gm9791	0.38329	-1.48204	3.98754	-0.371668	0.71014	NA	2.29974	0	0	0	0	0
ENSMUSG00000044441.5	Olfr1442	0	NA	NA	NA	NA	NA	0	0	0	0	0	0
ENSMUSG00000044444.6	Pfn3	0	NA	NA	NA	NA	NA	0	0	0	0	0	0
ENSMUSG00000044453.5	Ffar1	0	NA	NA	NA	NA	NA	0	0	0	0	0	0
ENSMUSG00000044454.5	Olfr867	0	NA	NA	NA	NA	NA	0	0	0	0	0	0
ENSMUSG00000044457.8	Stk-ps2	0	NA	NA	NA	NA	NA	0	0	0	0	0	0
ENSMUSG00000044461.6	Shisa2	0	NA	NA	NA	NA	NA	0	0	0	0	0	0
ENSMUSG00000044487.2	Olfr1112	0	NA	NA	NA	NA	NA	0	0	0	0	0	0
ENSMUSG00000044499.11	Hs3st5	1.50657	-0.115931	2.71008	-0.0427779	0.965879	NA	1.53316	0	0	1.66427	3.21443	2.62756
ENSMUSG00000044505.5	Lingo4	0	NA	NA	NA	NA	NA	0	0	0	0	0	0
ENSMUSG00000044515.5	Gm8385	0	NA	NA	NA	NA	NA	0	0	0	0	0	0
ENSMUSG00000044518.3	Foxe3	0	NA	NA	NA	NA	NA	0	0	0	0	0	0
ENSMUSG00000044522.8	A730020M07Rik	0	NA	NA	NA	NA	NA	0	0	0	0	0	0
ENSMUSG00000044526.2	Znrf4	0	NA	NA	NA	NA	NA	0	0	0	0	0	0
ENSMUSG00000044534.8	Ackr2	0	NA	NA	NA	NA	NA	0	0	0	0	0	0
ENSMUSG00000044537.8	Olfr779	0	NA	NA	NA	NA	NA	0	0	0	0	0	0
ENSMUSG00000044538.10	Obox3-ps8	0	NA	NA	NA	NA	NA	0	0	0	0	0	0
ENSMUSG00000044542.3	Prop1	0	NA	NA	NA	NA	NA	0	0	0	0	0	0
ENSMUSG00000044544.4	4921513I03Rik	0.384082	0.0129145	4.0186	0.00321368	0.997436	NA	0	0	0	0	1.42864	0.875853
ENSMUSG00000044548.11	Dact1	0.423353	2.93012	4.04452	0.724467	0.468779	NA	0	0	0	1.66427	0	0.875853
ENSMUSG00000044550.11	Tceal3	1.08323	0.340113	3.90637	0.0870663	0.930619	NA	0	0	2.99599	0	0	3.50341
ENSMUSG00000044556.3	Tex38	1.02183	4.14253	3.97249	1.0428	0.297039	NA	0	0	0	0	0	6.13097
ENSMUSG00000044560.3	Olfr1302	0	NA	NA	NA	NA	NA	0	0	0	0	0	0
ENSMUSG00000044574.5	5031434C07Rik	0	NA	NA	NA	NA	NA	0	0	0	0	0	0
ENSMUSG00000044581.8	4932415D10Rik	0	NA	NA	NA	NA	NA	0	0	0	0	0	0
ENSMUSG00000044594.14	Serpinb3a	0	NA	NA	NA	NA	NA	0	0	0	0	0	0
ENSMUSG00000044597.4	Mycs	0	NA	NA	NA	NA	NA	0	0	0	0	0	0
ENSMUSG00000044609.6	Gm9294	0.77101	-0.806755	3.95449	-0.20401	0.838346	NA	1.53316	0	0	1.66427	1.42864	0
ENSMUSG00000044624.7	Gm4922	0	NA	NA	NA	NA	NA	0	0	0	0	0	0
ENSMUSG00000044628.4	Rnf208	1.00469	-2.88645	3.9377	-0.73303	0.46354	NA	4.59947	0	0	0	1.42864	0
ENSMUSG00000044633.4	B530045E10Rik	0.895763	-1.09501	3.8622	-0.283519	0.776779	NA	0	0	2.99599	1.66427	0.714319	0
ENSMUSG00000044639.3	Gm11507	0	NA	NA	NA	NA	NA	0	0	0	0	0	0
ENSMUSG00000044647.16	Csrnp3	0.0595265	0.299709	4.06931	0.073651	0.941288	NA	0	0	0	0	0.357159	0
ENSMUSG00000044649.4	Krtap4-2	0	NA	NA	NA	NA	NA	0	0	0	0	0	0
ENSMUSG00000044664.7	Prss42	0	NA	NA	NA	NA	NA	0	0	0	0	0	0
ENSMUSG00000044667.12	Plppr4	0	NA	NA	NA	NA	NA	0	0	0	0	0	0
ENSMUSG00000044676.10	Zfp612	0	NA	NA	NA	NA	NA	0	0	0	0	0	0
ENSMUSG00000044678.11	Ly6k	0	NA	NA	NA	NA	NA	0	0	0	0	0	0
ENSMUSG00000044681.19	Cnpy1	0	NA	NA	NA	NA	NA	0	0	0	0	0	0
ENSMUSG00000044689.5	Gm13749	0	NA	NA	NA	NA	NA	0	0	0	0	0	0
ENSMUSG00000044694.2	2010007H06Rik	0.127763	0.0758691	4.06233	0.0186762	0.985099	NA	0.766579	0	0	0	0	0
ENSMUSG00000044697.5	Gm5479	0	NA	NA	NA	NA	NA	0	0	0	0	0	0
ENSMUSG00000044705.3	Olfr670	0	NA	NA	NA	NA	NA	0	0	0	0	0	0
ENSMUSG00000044707.7	Ccnjl	0	NA	NA	NA	NA	NA	0	0	0	0	0	0
ENSMUSG00000044726.8	Erich5	0	NA	NA	NA	NA	NA	0	0	0	0	0	0
ENSMUSG00000044737.6	Klk14	1.1678	4.33001	3.9646	1.09217	0.274759	NA	0	0	0	0	0	7.00682
ENSMUSG00000044743.3	Defb10	0	NA	NA	NA	NA	NA	0	0	0	0	0	0
ENSMUSG00000044748.8	Defb1	0	NA	NA	NA	NA	NA	0	0	0	0	0	0
ENSMUSG00000044757.7	Gm6430	1.66555	-2.57834	2.63623	-0.978042	0.328054	NA	3.8329	0	0.998663	0	4.28591	0.875853
ENSMUSG00000044772.2	Sntn	0	NA	NA	NA	NA	NA	0	0	0	0	0	0
ENSMUSG00000044798.7	Olfr923	0	NA	NA	NA	NA	NA	0	0	0	0	0	0
ENSMUSG00000044801.1	Olfr159	0	NA	NA	NA	NA	NA	0	0	0	0	0	0
ENSMUSG00000044816.10	D630023F18Rik	0.238106	-0.894264	4.0269	-0.222073	0.824257	NA	0	0	0	0	1.42864	0
ENSMUSG00000044819.5	Oxgr1	0	NA	NA	NA	NA	NA	0	0	0	0	0	0
ENSMUSG00000044824.8	Olfr545	0	NA	NA	NA	NA	NA	0	0	0	0	0	0
ENSMUSG00000044835.15	Ankrd45	0	NA	NA	NA	NA	NA	0	0	0	0	0	0
ENSMUSG00000044854.7	1700056E22Rik	0	NA	NA	NA	NA	NA	0	0	0	0	0	0
ENSMUSG00000044863.7	Defb36	0	NA	NA	NA	NA	NA	0	0	0	0	0	0
ENSMUSG00000044867.5	Gimap1os	0	NA	NA	NA	NA	NA	0	0	0	0	0	0
ENSMUSG00000044897.3	Olfr821	0	NA	NA	NA	NA	NA	0	0	0	0	0	0
ENSMUSG00000044899.3	Olfr649	0	NA	NA	NA	NA	NA	0	0	0	0	0	0
ENSMUSG00000044903.15	Psg22	0	NA	NA	NA	NA	NA	0	0	0	0	0	0
ENSMUSG00000044921.5	Rassf9	0	NA	NA	NA	NA	NA	0	0	0	0	0	0
ENSMUSG00000044923.4	Olfr1030	0	NA	NA	NA	NA	NA	0	0	0	0	0	0
ENSMUSG00000044933.3	Sstr3	0.0595265	0.299709	4.06931	0.073651	0.941288	NA	0	0	0	0	0.357159	0
ENSMUSG00000044938.8	Klhl31	0.451941	-1.71341	3.97579	-0.43096	0.666497	NA	0	0	1.99733	0	0.714319	0
ENSMUSG00000044951.15	Mylk4	0	NA	NA	NA	NA	NA	0	0	0	0	0	0
ENSMUSG00000044976.17	Wdr72	0.166444	0.075869	4.06233	0.0186762	0.985099	NA	0	0	0.998663	0	0	0
ENSMUSG00000044985.6	Olfr124	0	NA	NA	NA	NA	NA	0	0	0	0	0	0
ENSMUSG00000044988.7	Ucn3	0	NA	NA	NA	NA	NA	0	0	0	0	0	0
ENSMUSG00000044994.10	Olfr1426	0.0595265	0.299709	4.06931	0.073651	0.941288	NA	0	0	0	0	0.357159	0
ENSMUSG00000044997.3	E130304I02Rik	0	NA	NA	NA	NA	NA	0	0	0	0	0	0
ENSMUSG00000045008.1	9030612E09Rik	0	NA	NA	NA	NA	NA	0	0	0	0	0	0
ENSMUSG00000045010.14	Gm4779	0.654792	-2.30203	3.95295	-0.582358	0.560326	NA	0	0	0	0	3.92875	0
ENSMUSG00000045013.7	Olfr711	0	NA	NA	NA	NA	NA	0	0	0	0	0	0
ENSMUSG00000045019.4	Acer1	0.370534	2.25937	4.06684	0.55556	0.578512	NA	0	2.2232	0	0	0	0
ENSMUSG00000045022.6	1700024P04Rik	0	NA	NA	NA	NA	NA	0	0	0	0	0	0
ENSMUSG00000045030.8	Olfr1443	0	NA	NA	NA	NA	NA	0	0	0	0	0	0
ENSMUSG00000045045.7	Lrfn4	0	NA	NA	NA	NA	NA	0	0	0	0	0	0
ENSMUSG00000045048.7	Gm9795	0	NA	NA	NA	NA	NA	0	0	0	0	0	0
ENSMUSG00000045052.2	Prlhr	0	NA	NA	NA	NA	NA	0	0	0	0	0	0
ENSMUSG00000045062.4	Pcdhb7	0	NA	NA	NA	NA	NA	0	0	0	0	0	0
ENSMUSG00000045087.8	S1pr5	0.980333	2.47756	3.70158	0.669324	0.503289	NA	0	0	0	1.66427	0.714319	3.50341
ENSMUSG00000045091.4	Aqp12	0	NA	NA	NA	NA	NA	0	0	0	0	0	0
ENSMUSG00000045104.8	Gm5514	0	NA	NA	NA	NA	NA	0	0	0	0	0	0
ENSMUSG00000045109.6	Krtap4-7	0	NA	NA	NA	NA	NA	0	0	0	0	0	0
ENSMUSG00000045111.5	Taar6	0	NA	NA	NA	NA	NA	0	0	0	0	0	0
ENSMUSG00000045114.10	Prrt2	0	NA	NA	NA	NA	NA	0	0	0	0	0	0
ENSMUSG00000045126.2	Olfr1445	0.205502	1.20687	4.0611	0.297179	0.76633	NA	0	0	0	0	0.357159	0.875853
ENSMUSG00000045132.3	Olfr620	0	NA	NA	NA	NA	NA	0	0	0	0	0	0
ENSMUSG00000045148.5	Olfr1255	0	NA	NA	NA	NA	NA	0	0	0	0	0	0
ENSMUSG00000045150.5	Olfr1161	0	NA	NA	NA	NA	NA	0	0	0	0	0	0
ENSMUSG00000045174.10	Amer3	0.583902	3.36368	4.01827	0.837095	0.402539	NA	0	0	0	0	0	3.50341
ENSMUSG00000045178.10	4933411O13Rik	0	NA	NA	NA	NA	NA	0	0	0	0	0	0
ENSMUSG00000045179.9	Sox3	0	NA	NA	NA	NA	NA	0	0	0	0	0	0
ENSMUSG00000045201.6	Lrrc3b	0	NA	NA	NA	NA	NA	0	0	0	0	0	0
ENSMUSG00000045202.6	Olfr123	0.370534	2.25937	4.06684	0.55556	0.578512	NA	0	2.2232	0	0	0	0
ENSMUSG00000045204.4	Olfr835	0	NA	NA	NA	NA	NA	0	0	0	0	0	0
ENSMUSG00000045215.16	Asxl3	0.722012	2.57978	3.99926	0.645065	0.518885	NA	0	2.2232	0	0	0.357159	1.75171
ENSMUSG00000045217.5	Ppp1r2-ps9	0	NA	NA	NA	NA	NA	0	0	0	0	0	0
ENSMUSG00000045231.5	BC106179	0	NA	NA	NA	NA	NA	0	0	0	0	0	0
ENSMUSG00000045232.4	Rln3	0	NA	NA	NA	NA	NA	0	0	0	0	0	0
ENSMUSG00000045236.5	Krtap5-4	0	NA	NA	NA	NA	NA	0	0	0	0	0	0
ENSMUSG00000045238.9	A730035I17Rik	0	NA	NA	NA	NA	NA	0	0	0	0	0	0
ENSMUSG00000045246.11	Kcng4	0	NA	NA	NA	NA	NA	0	0	0	0	0	0
ENSMUSG00000045267.3	Tas2r119	0	NA	NA	NA	NA	NA	0	0	0	0	0	0
ENSMUSG00000045281.5	Gpr20	0	NA	NA	NA	NA	NA	0	0	0	0	0	0
ENSMUSG00000045284.9	Dcaf12l1	0	NA	NA	NA	NA	NA	0	0	0	0	0	0
ENSMUSG00000045288.10	Ush1g	0	NA	NA	NA	NA	NA	0	0	0	0	0	0
ENSMUSG00000045291.8	E330021D16Rik	0	NA	NA	NA	NA	NA	0	0	0	0	0	0
ENSMUSG00000045306.3	Olfr734	0	NA	NA	NA	NA	NA	0	0	0	0	0	0
ENSMUSG00000045314.5	Sowahb	0	NA	NA	NA	NA	NA	0	0	0	0	0	0
ENSMUSG00000045316.4	Fahd1	0	NA	NA	NA	NA	NA	0	0	0	0	0	0
ENSMUSG00000045318.6	Adra2c	0.0595265	0.299709	4.06931	0.073651	0.941288	NA	0	0	0	0	0.357159	0
ENSMUSG00000045319.13	Proser2	0.511053	-1.90009	3.96755	-0.478908	0.632004	NA	3.06632	0	0	0	0	0
ENSMUSG00000045330.8	4933402E13Rik	0	NA	NA	NA	NA	NA	0	0	0	0	0	0
ENSMUSG00000045331.3	2310079G19Rik	0	NA	NA	NA	NA	NA	0	0	0	0	0	0
ENSMUSG00000045336.5	Hsfy2	0	NA	NA	NA	NA	NA	0	0	0	0	0	0
ENSMUSG00000045337.4	Defb11	0	NA	NA	NA	NA	NA	0	0	0	0	0	0
ENSMUSG00000045339.7	A930104D05Rik	0	NA	NA	NA	NA	NA	0	0	0	0	0	0
ENSMUSG00000045340.4	Vmn1r70	0	NA	NA	NA	NA	NA	0	0	0	0	0	0
ENSMUSG00000045341.2	Olfr167	0	NA	NA	NA	NA	NA	0	0	0	0	0	0
ENSMUSG00000045345.6	9530056K15Rik	0	NA	NA	NA	NA	NA	0	0	0	0	0	0
ENSMUSG00000045349.15	Sh2d5	0	NA	NA	NA	NA	NA	0	0	0	0	0	0
ENSMUSG00000045350.15	Fam186a	2.07616	-3.9403	3.41288	-1.15454	0.248279	NA	4.59947	0	0	0	7.8575	0
ENSMUSG00000045364.2	Ifne	0	NA	NA	NA	NA	NA	0	0	0	0	0	0
ENSMUSG00000045377.5	Tmem88	1.46544	1.93986	3.88631	0.499152	0.617672	NA	0	0	0	0	1.7858	7.00682
ENSMUSG00000045378.4	Pxt1	0.832219	-2.5875	3.94475	-0.655936	0.511865	NA	0	0	4.99332	0	0	0
ENSMUSG00000045391.4	1700120B22Rik	0.297633	-1.20117	4.00445	-0.299959	0.764208	NA	0	0	0	0	1.7858	0
ENSMUSG00000045394.8	Epcam	0.529265	-0.574882	3.97915	-0.144473	0.885127	NA	2.29974	0	0	0	0	0.875853
ENSMUSG00000045395.4	Olfr1499	0	NA	NA	NA	NA	NA	0	0	0	0	0	0
ENSMUSG00000045411.16	2410002F23Rik	0	NA	NA	NA	NA	NA	0	0	0	0	0	0
ENSMUSG00000045417.1	Vmn1r230	0	NA	NA	NA	NA	NA	0	0	0	0	0	0
ENSMUSG00000045421.2	Olfr1390	0	NA	NA	NA	NA	NA	0	0	0	0	0	0
ENSMUSG00000045440.4	Insm2	0.476212	-1.85471	3.96946	-0.467244	0.640325	NA	0	0	0	0	2.85727	0
ENSMUSG00000045441.5	Gprin3	1.72045	-3.65793	3.81622	-0.958522	0.3378	NA	9.96553	0	0	0	0.357159	0
ENSMUSG00000045455.8	Gm9797	1.80776	-3.72567	3.60767	-1.03271	0.301742	NA	0	0	7.98931	0	2.85727	0
ENSMUSG00000045463.15	Slco6b1	0.0595265	0.299709	4.06931	0.073651	0.941288	NA	0	0	0	0	0.357159	0
ENSMUSG00000045467.13	Ttll13	1.74106	-2.65971	3.22257	-0.825337	0.40918	NA	0	0	0.998663	0	8.57182	0.875853
ENSMUSG00000045474.7	Olfr1368	0	NA	NA	NA	NA	NA	0	0	0	0	0	0
ENSMUSG00000045475.5	Lce3c	0	NA	NA	NA	NA	NA	0	0	0	0	0	0
ENSMUSG00000045479.7	Olfr459	0	NA	NA	NA	NA	NA	0	0	0	0	0	0
ENSMUSG00000045493.4	Bhlhe23	0	NA	NA	NA	NA	NA	0	0	0	0	0	0
ENSMUSG00000045498.1	Pcdhb3	0	NA	NA	NA	NA	NA	0	0	0	0	0	0
ENSMUSG00000045506.3	A930002H24Rik	2.11757	2.24675	2.97269	0.755798	0.449771	NA	0.766579	0	0	0	1.42864	10.5102
ENSMUSG00000045508.4	Olfr1367	0	NA	NA	NA	NA	NA	0	0	0	0	0	0
ENSMUSG00000045515.3	Pou3f3	0	NA	NA	NA	NA	NA	0	0	0	0	0	0
ENSMUSG00000045518.8	Onecut3	0.511053	-1.90009	3.96755	-0.478908	0.632004	NA	3.06632	0	0	0	0	0
ENSMUSG00000045528.1	Olfr891	0	NA	NA	NA	NA	NA	0	0	0	0	0	0
ENSMUSG00000045532.5	C1ql1	0	NA	NA	NA	NA	NA	0	0	0	0	0	0
ENSMUSG00000045534.4	Kcna5	0	NA	NA	NA	NA	NA	0	0	0	0	0	0
ENSMUSG00000045538.6	Ddx28	0	NA	NA	NA	NA	NA	0	0	0	0	0	0
ENSMUSG00000045539.3	Sprr3	0	NA	NA	NA	NA	NA	0	0	0	0	0	0
ENSMUSG00000045540.5	Olfr600	0	NA	NA	NA	NA	NA	0	0	0	0	0	0
ENSMUSG00000045545.8	Krt14	0	NA	NA	NA	NA	NA	0	0	0	0	0	0
ENSMUSG00000045555.3	Mettl24	2.03033	1.40997	3.06303	0.46032	0.645287	NA	3.06632	0	0	0	0.357159	8.75853
ENSMUSG00000045559.6	Olfr827	0	NA	NA	NA	NA	NA	0	0	0	0	0	0
ENSMUSG00000045566.1	Sprr4	0	NA	NA	NA	NA	NA	0	0	0	0	0	0
ENSMUSG00000045569.6	Mc2r	0.145975	2.09614	4.07228	0.514734	0.606739	NA	0	0	0	0	0	0.875853
ENSMUSG00000045575.1	Vmn1r233	0	NA	NA	NA	NA	NA	0	0	0	0	0	0
ENSMUSG00000045581.7	Olfr710	0.332888	-1.23028	4.00255	-0.307373	0.758559	NA	0	0	1.99733	0	0	0
ENSMUSG00000045584.4	Olfr610	0	NA	NA	NA	NA	NA	0	0	0	0	0	0
ENSMUSG00000045587.9	BC049730	0	NA	NA	NA	NA	NA	0	0	0	0	0	0
ENSMUSG00000045589.7	Frrs1l	0	NA	NA	NA	NA	NA	0	0	0	0	0	0
ENSMUSG00000045591.6	Olig3	0	NA	NA	NA	NA	NA	0	0	0	0	0	0
ENSMUSG00000045608.7	Dbx2	0.0595265	0.299709	4.06931	0.073651	0.941288	NA	0	0	0	0	0.357159	0
ENSMUSG00000045609.6	Gm5455	0	NA	NA	NA	NA	NA	0	0	0	0	0	0
ENSMUSG00000045648.15	Vwc2l	1.66444	-3.59974	3.9257	-0.916969	0.359159	NA	0	0	9.98663	0	0	0
ENSMUSG00000045655.9	Fam216b	0	NA	NA	NA	NA	NA	0	0	0	0	0	0
ENSMUSG00000045657.3	Pcdhb10	0	NA	NA	NA	NA	NA	0	0	0	0	0	0
ENSMUSG00000045678.8	Olfr1489	0	NA	NA	NA	NA	NA	0	0	0	0	0	0
ENSMUSG00000045680.8	Tcf21	0	NA	NA	NA	NA	NA	0	0	0	0	0	0
ENSMUSG00000045684.10	Lcn6	0	NA	NA	NA	NA	NA	0	0	0	0	0	0
ENSMUSG00000045689.3	Pcdhb4	0	NA	NA	NA	NA	NA	0	0	0	0	0	0
ENSMUSG00000045691.14	Thtpa	0	NA	NA	NA	NA	NA	0	0	0	0	0	0
ENSMUSG00000045693.8	Nlrp4e	0	NA	NA	NA	NA	NA	0	0	0	0	0	0
ENSMUSG00000045694.4	Gm4997	0	NA	NA	NA	NA	NA	0	0	0	0	0	0
ENSMUSG00000045699.3	Gm21411	0	NA	NA	NA	NA	NA	0	0	0	0	0	0
ENSMUSG00000045708.4	Olfr447	0	NA	NA	NA	NA	NA	0	0	0	0	0	0
ENSMUSG00000045725.5	Prr15	0	NA	NA	NA	NA	NA	0	0	0	0	0	0
ENSMUSG00000045731.6	Pnoc	2.34718	2.03033	2.46565	0.823446	0.410255	NA	0	0	0.998663	1.66427	1.7858	9.63438
ENSMUSG00000045733.7	Sprn	0.0595265	0.299709	4.06931	0.073651	0.941288	NA	0	0	0	0	0.357159	0
ENSMUSG00000045744.10	Bricd5	0	NA	NA	NA	NA	NA	0	0	0	0	0	0
ENSMUSG00000045752.13	Tssc4	0	NA	NA	NA	NA	NA	0	0	0	0	0	0
ENSMUSG00000045761.15	Togaram2	0.793887	3.71668	3.96309	0.937823	0.348335	NA	0	2.2232	0	1.66427	0	0.875853
ENSMUSG00000045776.3	Lrtm1	0	NA	NA	NA	NA	NA	0	0	0	0	0	0
ENSMUSG00000045792.2	Olfr578	0	NA	NA	NA	NA	NA	0	0	0	0	0	0
ENSMUSG00000045794.3	Lkaaear1	2.13215	-0.975251	3.16166	-0.308462	0.757731	NA	0	4.44641	7.98931	0	0.357159	0
ENSMUSG00000045797.1	4930402K13Rik	0	NA	NA	NA	NA	NA	0	0	0	0	0	0
ENSMUSG00000045799.6	Gm9800	2.38802	-2.08868	2.09799	-0.995563	0.319463	NA	5.36605	0	4.99332	1.66427	1.42864	0.875853
ENSMUSG00000045813.7	Gm9801	0	NA	NA	NA	NA	NA	0	0	0	0	0	0
ENSMUSG00000045815.4	1700101I19Rik	0	NA	NA	NA	NA	NA	0	0	0	0	0	0
ENSMUSG00000045824.6	Olfr574	0	NA	NA	NA	NA	NA	0	0	0	0	0	0
ENSMUSG00000045826.8	Ptprcap	2.25678	-0.0329376	2.58599	-0.0127369	0.989838	NA	1.53316	0	4.99332	6.65707	0.357159	0
ENSMUSG00000045835.5	Hdgfl1	0	NA	NA	NA	NA	NA	0	0	0	0	0	0
ENSMUSG00000045842.8	Tgif2-ps2	0	NA	NA	NA	NA	NA	0	0	0	0	0	0
ENSMUSG00000045871.5	Slitrk6	1.10951	4.21068	3.96951	1.06076	0.2888	NA	0	0	0	6.65707	0	0
ENSMUSG00000045876.4	Pcdhb8	0	NA	NA	NA	NA	NA	0	0	0	0	0	0
ENSMUSG00000045877.2	4933415A04Rik	0	NA	NA	NA	NA	NA	0	0	0	0	0	0
ENSMUSG00000045883.5	Olfr1461	0	NA	NA	NA	NA	NA	0	0	0	0	0	0
ENSMUSG00000045886.7	Gm9803	0	NA	NA	NA	NA	NA	0	0	0	0	0	0
ENSMUSG00000045915.15	Ccdc42	0	NA	NA	NA	NA	NA	0	0	0	0	0	0
ENSMUSG00000045928.2	4933440M02Rik	0	NA	NA	NA	NA	NA	0	0	0	0	0	0
ENSMUSG00000045929.8	Gm20715	0	NA	NA	NA	NA	NA	0	0	0	0	0	0
ENSMUSG00000045930.3	Clec14a	0	NA	NA	NA	NA	NA	0	0	0	0	0	0
ENSMUSG00000045952.3	Gm5548	0	NA	NA	NA	NA	NA	0	0	0	0	0	0
ENSMUSG00000045954.7	Cavin2	0	NA	NA	NA	NA	NA	0	0	0	0	0	0
ENSMUSG00000045967.11	Gpr158	1.10756	-1.36861	3.10942	-0.440149	0.659829	NA	3.06632	2.2232	0.998663	0	0.357159	0
ENSMUSG00000045989.4	4930451I11Rik	0	NA	NA	NA	NA	NA	0	0	0	0	0	0
ENSMUSG00000045994.17	B3gat1	0	NA	NA	NA	NA	NA	0	0	0	0	0	0
ENSMUSG00000046000.5	Naa11	0	NA	NA	NA	NA	NA	0	0	0	0	0	0
ENSMUSG00000046005.4	D830044D21Rik	0	NA	NA	NA	NA	NA	0	0	0	0	0	0
ENSMUSG00000046008.7	Pnlip	0	NA	NA	NA	NA	NA	0	0	0	0	0	0
ENSMUSG00000046016.3	Olfr1364	0	NA	NA	NA	NA	NA	0	0	0	0	0	0
ENSMUSG00000046041.4	Olfr803	0	NA	NA	NA	NA	NA	0	0	0	0	0	0
ENSMUSG00000046049.7	Rp1l1	0.370534	2.25937	4.06684	0.55556	0.578512	NA	0	2.2232	0	0	0	0
ENSMUSG00000046056.15	Sbsn	0	NA	NA	NA	NA	NA	0	0	0	0	0	0
ENSMUSG00000046057.4	Gm15428	0.370534	2.25937	4.06684	0.55556	0.578512	NA	0	2.2232	0	0	0	0
ENSMUSG00000046070.8	Igfals	0.315053	-1.21337	4.00365	-0.303066	0.76184	NA	1.53316	0	0	0	0.357159	0
ENSMUSG00000046082.4	Tmem174	0	NA	NA	NA	NA	NA	0	0	0	0	0	0
ENSMUSG00000046088.8		0	NA	NA	NA	NA	NA	0	0	0	0	0	0
ENSMUSG00000046093.9	Hpcal4	2.365	5.30658	3.38028	1.56987	0.116446	NA	0	0	0	13.3141	0	0.875853
ENSMUSG00000046095.5	Krt32	0.370534	2.25937	4.06684	0.55556	0.578512	NA	0	2.2232	0	0	0	0
ENSMUSG00000046108.3	Il17c	0	NA	NA	NA	NA	NA	0	0	0	0	0	0
ENSMUSG00000046109.6	AB041806	0	NA	NA	NA	NA	NA	0	0	0	0	0	0
ENSMUSG00000046119.2	1110008E08Rik	0	NA	NA	NA	NA	NA	0	0	0	0	0	0
ENSMUSG00000046130.7	Vmn1r184	0	NA	NA	NA	NA	NA	0	0	0	0	0	0
ENSMUSG00000046133.3	C130073F10Rik	0	NA	NA	NA	NA	NA	0	0	0	0	0	0
ENSMUSG00000046145.7	1700018M17Rik	0.332888	-1.23028	4.00255	-0.307373	0.758559	NA	0	0	1.99733	0	0	0
ENSMUSG00000046150.3	Olfr918	0	NA	NA	NA	NA	NA	0	0	0	0	0	0
ENSMUSG00000046160.6	Olig1	0	NA	NA	NA	NA	NA	0	0	0	0	0	0
ENSMUSG00000046167.5	Gldn	0	NA	NA	NA	NA	NA	0	0	0	0	0	0
ENSMUSG00000046168.9	Kcnrg	0	NA	NA	NA	NA	NA	0	0	0	0	0	0
ENSMUSG00000046173.2	Pabpc6	0	NA	NA	NA	NA	NA	0	0	0	0	0	0
ENSMUSG00000046178.3	Nxph1	0.793887	3.71668	3.96309	0.937823	0.348335	NA	0	2.2232	0	1.66427	0	0.875853
ENSMUSG00000046180.11	4930550L24Rik	0	NA	NA	NA	NA	NA	0	0	0	0	0	0
ENSMUSG00000046182.8	Gsg1l	0.238106	-0.894264	4.0269	-0.222073	0.824257	NA	0	0	0	0	1.42864	0
ENSMUSG00000046191.7	Pcdhb20	0	NA	NA	NA	NA	NA	0	0	0	0	0	0
ENSMUSG00000046192.4	Iqub	0.82769	-0.579822	3.93783	-0.147244	0.882939	NA	0	0	0	0	3.21443	1.75171
ENSMUSG00000046203.11	Sprr2g	0	NA	NA	NA	NA	NA	0	0	0	0	0	0
ENSMUSG00000046204.14	Pnma2	0	NA	NA	NA	NA	NA	0	0	0	0	0	0
ENSMUSG00000046213.9	Cym	0	NA	NA	NA	NA	NA	0	0	0	0	0	0
ENSMUSG00000046215.3	Rprml	0	NA	NA	NA	NA	NA	0	0	0	0	0	0
ENSMUSG00000046219.9	C230012O17Rik	0	NA	NA	NA	NA	NA	0	0	0	0	0	0
ENSMUSG00000046240.8	Hepacam	0.145975	2.09614	4.07228	0.514734	0.606739	NA	0	0	0	0	0	0.875853
ENSMUSG00000046242.8	Nme9	1.78332	3.38725	3.77971	0.896168	0.370163	NA	0	0	0	9.9856	0.714319	0
ENSMUSG00000046248.9	Krtap5-3	0	NA	NA	NA	NA	NA	0	0	0	0	0	0
ENSMUSG00000046258.4	Adam29	0	NA	NA	NA	NA	NA	0	0	0	0	0	0
ENSMUSG00000046259.2	Sprr2h	0	NA	NA	NA	NA	NA	0	0	0	0	0	0
ENSMUSG00000046262.14	C87977	0	NA	NA	NA	NA	NA	0	0	0	0	0	0
ENSMUSG00000046275.2	Trarg1	0.384082	0.0129145	4.0186	0.00321368	0.997436	NA	0	0	0	0	1.42864	0.875853
ENSMUSG00000046282.7	Adam20	0	NA	NA	NA	NA	NA	0	0	0	0	0	0
ENSMUSG00000046287.7	Pnma3	0	NA	NA	NA	NA	NA	0	0	0	0	0	0
ENSMUSG00000046300.4	Olfr1412	0	NA	NA	NA	NA	NA	0	0	0	0	0	0
ENSMUSG00000046317.14	BC107364	0.0595265	0.299709	4.06931	0.073651	0.941288	NA	0	0	0	0	0.357159	0
ENSMUSG00000046321.8	Hs3st2	0	NA	NA	NA	NA	NA	0	0	0	0	0	0
ENSMUSG00000046334.4	Gm6195	0	NA	NA	NA	NA	NA	0	0	0	0	0	0
ENSMUSG00000046345.5	Smco1	1.28686	2.92255	3.93777	0.742184	0.457976	NA	0	0	0	0	0.714319	7.00682
ENSMUSG00000046351.11	Zfp322a	0	NA	NA	NA	NA	NA	0	0	0	0	0	0
ENSMUSG00000046352.7	Gjb2	0.60864	0.176157	4.01308	0.0438956	0.964988	NA	0	2.2232	0	0	1.42864	0
ENSMUSG00000046354.3	Defb14	0	NA	NA	NA	NA	NA	0	0	0	0	0	0
ENSMUSG00000046367.10	Mgat4e	0.238106	-0.894264	4.0269	-0.222073	0.824257	NA	0	0	0	0	1.42864	0
ENSMUSG00000046372.4	Gm5590	0	NA	NA	NA	NA	NA	0	0	0	0	0	0
ENSMUSG00000046378.11	Asphd1	0	NA	NA	NA	NA	NA	0	0	0	0	0	0
ENSMUSG00000046387.5	Pcdhb17	0	NA	NA	NA	NA	NA	0	0	0	0	0	0
ENSMUSG00000046388.4	Gm9806	0	NA	NA	NA	NA	NA	0	0	0	0	0	0
ENSMUSG00000046396.7	Olfr609	0	NA	NA	NA	NA	NA	0	0	0	0	0	0
ENSMUSG00000046404.5	Yod1	0	NA	NA	NA	NA	NA	0	0	0	0	0	0
ENSMUSG00000046411.2	Rps4l-ps	0	NA	NA	NA	NA	NA	0	0	0	0	0	0
ENSMUSG00000046413.14	Irx3os	0	NA	NA	NA	NA	NA	0	0	0	0	0	0
ENSMUSG00000046431.2	Olfr518	0	NA	NA	NA	NA	NA	0	0	0	0	0	0
ENSMUSG00000046435.7	Gm13078	0	NA	NA	NA	NA	NA	0	0	0	0	0	0
ENSMUSG00000046438.5	Scgb2b24	0	NA	NA	NA	NA	NA	0	0	0	0	0	0
ENSMUSG00000046440.9	Gm5564	1.13079	3.25149	3.03237	1.07226	0.283602	NA	0	2.2232	0	3.32853	0.357159	0.875853
ENSMUSG00000046450.3	Olfr71	0	NA	NA	NA	NA	NA	0	0	0	0	0	0
ENSMUSG00000046460.14	Sh2d7	0	NA	NA	NA	NA	NA	0	0	0	0	0	0
ENSMUSG00000046470.5	Sox18	0.145975	2.09614	4.07228	0.514734	0.606739	NA	0	0	0	0	0	0.875853
ENSMUSG00000046474.9	Krtap4-16	0	NA	NA	NA	NA	NA	0	0	0	0	0	0
ENSMUSG00000046480.6	Scn4b	0	NA	NA	NA	NA	NA	0	0	0	0	0	0
ENSMUSG00000046487.6	Mospd4	0.238106	-0.894264	4.0269	-0.222073	0.824257	NA	0	0	0	0	1.42864	0
ENSMUSG00000046490.7	Rnf222	0	NA	NA	NA	NA	NA	0	0	0	0	0	0
ENSMUSG00000046491.10	C1qtnf2	0	NA	NA	NA	NA	NA	0	0	0	0	0	0
ENSMUSG00000046493.5	Olfr1352	0	NA	NA	NA	NA	NA	0	0	0	0	0	0
ENSMUSG00000046500.8	Fam19a4	1.99066	2.42104	2.56343	0.944453	0.344938	NA	0.766579	2.2232	0	0	1.07148	7.88267
ENSMUSG00000046516.10	Cox17	0	NA	NA	NA	NA	NA	0	0	0	0	0	0
ENSMUSG00000046518.3	Ferd3l	0	NA	NA	NA	NA	NA	0	0	0	0	0	0
ENSMUSG00000046523.5	Kctd4	0	NA	NA	NA	NA	NA	0	0	0	0	0	0
ENSMUSG00000046550.8	Spin2c	0.903882	-2.72205	3.9414	-0.69063	0.489798	NA	0	0	3.99465	0	1.42864	0
ENSMUSG00000046580.10	Gm7862	0	NA	NA	NA	NA	NA	0	0	0	0	0	0
ENSMUSG00000046585.8	Cfap58	0	NA	NA	NA	NA	NA	0	0	0	0	0	0
ENSMUSG00000046590.3	Olfr1165-ps	0	NA	NA	NA	NA	NA	0	0	0	0	0	0
ENSMUSG00000046593.3	Tmem215	0	NA	NA	NA	NA	NA	0	0	0	0	0	0
ENSMUSG00000046607.6	Hrk	0	NA	NA	NA	NA	NA	0	0	0	0	0	0
ENSMUSG00000046615.2	Actrt1	0	NA	NA	NA	NA	NA	0	0	0	0	0	0
ENSMUSG00000046618.7	Olfml2a	1.62768	-0.693221	2.6376	-0.262823	0.792687	NA	0.766579	0	2.99599	0	2.50011	3.50341
ENSMUSG00000046620.4	Rps11-ps4	0	NA	NA	NA	NA	NA	0	0	0	0	0	0
ENSMUSG00000046623.8	Gjb4	1.55233	1.31969	3.32482	0.39692	0.691426	NA	2.29974	0	0	6.65707	0.357159	0
ENSMUSG00000046636.5	Gm7729	1.48007	0.374452	2.8453	0.131604	0.895298	NA	1.53316	0	1.99733	4.9928	0.357159	0
ENSMUSG00000046637.3	Ttc34	0	NA	NA	NA	NA	NA	0	0	0	0	0	0
ENSMUSG00000046643.2	Olfr218	0	NA	NA	NA	NA	NA	0	0	0	0	0	0
ENSMUSG00000046650.4	Olfr1440	0.0595265	0.299709	4.06931	0.073651	0.941288	NA	0	0	0	0	0.357159	0
ENSMUSG00000046652.3	Tas2r143	0.17858	-0.578801	4.04336	-0.143148	0.886173	NA	0	0	0	0	1.07148	0
ENSMUSG00000046675.7	Tmem251	0	NA	NA	NA	NA	NA	0	0	0	0	0	0
ENSMUSG00000046676.4	Lce1l	0	NA	NA	NA	NA	NA	0	0	0	0	0	0
ENSMUSG00000046678.6	Olfr981	0	NA	NA	NA	NA	NA	0	0	0	0	0	0
ENSMUSG00000046683.16	0610025J13Rik	0.741068	3.57529	4.00341	0.893061	0.371824	NA	0	4.44641	0	0	0	0
ENSMUSG00000046694.6	Tent5b	2.20656	-1.31406	2.49884	-0.525869	0.598979	NA	7.66579	0	0.998663	0	1.07148	3.50341
ENSMUSG00000046697.16	Enpp7	0	NA	NA	NA	NA	NA	0	0	0	0	0	0
ENSMUSG00000046699.14	Slitrk4	0.583902	3.36368	4.01827	0.837095	0.402539	NA	0	0	0	0	0	3.50341
ENSMUSG00000046714.7	Foxc2	0	NA	NA	NA	NA	NA	0	0	0	0	0	0
ENSMUSG00000046716.6	Vmn1r67	0	NA	NA	NA	NA	NA	0	0	0	0	0	0
ENSMUSG00000046717.5	Igbp1b	0	NA	NA	NA	NA	NA	0	0	0	0	0	0
ENSMUSG00000046721.11	Rpl14-ps1	0	NA	NA	NA	NA	NA	0	0	0	0	0	0
ENSMUSG00000046723.4	Adam24	0	NA	NA	NA	NA	NA	0	0	0	0	0	0
ENSMUSG00000046748.8	Tmem45a2	0.875853	3.9268	3.9829	0.985917	0.324174	NA	0	0	0	0	0	5.25512
ENSMUSG00000046750.17	Selenov	0	NA	NA	NA	NA	NA	0	0	0	0	0	0
ENSMUSG00000046755.5	Kif2b	0	NA	NA	NA	NA	NA	0	0	0	0	0	0
ENSMUSG00000046764.8	A530053G22Rik	0.583902	3.36368	4.01827	0.837095	0.402539	NA	0	0	0	0	0	3.50341
ENSMUSG00000046774.17	8030474K03Rik	0.0595265	0.299709	4.06931	0.073651	0.941288	NA	0	0	0	0	0.357159	0
ENSMUSG00000046782.14	Ttc6	0.959982	-2.79907	3.93961	-0.710495	0.477398	NA	0.766579	0	4.99332	0	0	0
ENSMUSG00000046790.7	Olfr1341	0	NA	NA	NA	NA	NA	0	0	0	0	0	0
ENSMUSG00000046793.8	Gpr61	1.52227	-3.47651	3.82395	-0.909141	0.363276	NA	0	0	6.99064	0	2.14296	0
ENSMUSG00000046804.13	Phgr1	0	NA	NA	NA	NA	NA	0	0	0	0	0	0
ENSMUSG00000046807.10	Lrrc75b	0.498297	1.14626	4.04864	0.283124	0.777082	NA	0.766579	2.2232	0	0	0	0
ENSMUSG00000046811.3	Gltpd2	0	NA	NA	NA	NA	NA	0	0	0	0	0	0
ENSMUSG00000046828.3	Mettl21e	0	NA	NA	NA	NA	NA	0	0	0	0	0	0
ENSMUSG00000046834.7	Krt1	0	NA	NA	NA	NA	NA	0	0	0	0	0	0
ENSMUSG00000046840.16	Hnf4aos	0	NA	NA	NA	NA	NA	0	0	0	0	0	0
ENSMUSG00000046844.6	Vat1l	1.04679	-2.9531	3.93631	-0.750219	0.453123	NA	3.06632	0	0	0	3.21443	0
ENSMUSG00000046845.1	Il1f10	0	NA	NA	NA	NA	NA	0	0	0	0	0	0
ENSMUSG00000046846.4	Spesp1	0	NA	NA	NA	NA	NA	0	0	0	0	0	0
ENSMUSG00000046854.16	Pip5kl1	1.27719	-1.83507	3.48595	-0.526419	0.598597	NA	0	0	0.998663	1.66427	5.00023	0
ENSMUSG00000046856.13	Gpr1	0.614282	2.31833	4.01894	0.576852	0.564039	NA	0	0	0	3.32853	0.357159	0
ENSMUSG00000046886.6	Zfp474	0.357159	-1.45362	3.98911	-0.364398	0.715561	NA	0	0	0	0	2.14296	0
ENSMUSG00000046899.7	Prl7a2	0	NA	NA	NA	NA	NA	0	0	0	0	0	0
ENSMUSG00000046913.3	Olfr1451	0	NA	NA	NA	NA	NA	0	0	0	0	0	0
ENSMUSG00000046916.9	Myct1	0.166444	0.075869	4.06233	0.0186762	0.985099	NA	0	0	0.998663	0	0	0
ENSMUSG00000046922.7	Gpr6	0	NA	NA	NA	NA	NA	0	0	0	0	0	0
ENSMUSG00000046924.3	Vmn1r179	0	NA	NA	NA	NA	NA	0	0	0	0	0	0
ENSMUSG00000046932.2	Vmn1r193	0	NA	NA	NA	NA	NA	0	0	0	0	0	0
ENSMUSG00000046934.5	Csl	0	NA	NA	NA	NA	NA	0	0	0	0	0	0
ENSMUSG00000046942.17	Mageb16	0.0595265	0.299709	4.06931	0.073651	0.941288	NA	0	0	0	0	0.357159	0
ENSMUSG00000046949.16	Nqo2	0	NA	NA	NA	NA	NA	0	0	0	0	0	0
ENSMUSG00000046952.8	Gm5815	0	NA	NA	NA	NA	NA	0	0	0	0	0	0
ENSMUSG00000046957.5	Spz1	0	NA	NA	NA	NA	NA	0	0	0	0	0	0
ENSMUSG00000046958.9	4930432E11Rik	0	NA	NA	NA	NA	NA	0	0	0	0	0	0
ENSMUSG00000046959.16	Slc26a1	0	NA	NA	NA	NA	NA	0	0	0	0	0	0
ENSMUSG00000046961.8	Gpr156	1.9122	4.03832	3.72416	1.08436	0.278206	NA	0	11.116	0	0	0.357159	0
ENSMUSG00000046962.16	Zbtb21	0	NA	NA	NA	NA	NA	0	0	0	0	0	0
ENSMUSG00000046971.7	Pla2g4f	1.04493	1.27866	3.66459	0.348923	0.727147	NA	1.53316	0	0	0	0.357159	4.37926
ENSMUSG00000046974.6	BC053393	1.1678	4.33001	3.9646	1.09217	0.274759	NA	0	0	0	0	0	7.00682
ENSMUSG00000046975.7	Olfr1020	0	NA	NA	NA	NA	NA	0	0	0	0	0	0
ENSMUSG00000046995.3	2610303G11Rik	0	NA	NA	NA	NA	NA	0	0	0	0	0	0
ENSMUSG00000047002.2	Msgn1	0	NA	NA	NA	NA	NA	0	0	0	0	0	0
ENSMUSG00000047013.15	Fbxo41	0.676032	0.936425	3.98551	0.234957	0.814242	NA	0	0	0	0	1.42864	2.62756
ENSMUSG00000047014.7	Catsperb	0.51651	3.02573	4.03932	0.749069	0.453815	NA	0	2.2232	0	0	0	0.875853
ENSMUSG00000047021.14	Cfap65	0.833372	-2.64276	3.94333	-0.670183	0.502741	NA	0	0	0	0	5.00023	0
ENSMUSG00000047025.5	Ccer1	0	NA	NA	NA	NA	NA	0	0	0	0	0	0
ENSMUSG00000047026.9	Acsm4	0.238106	-0.894264	4.0269	-0.222073	0.824257	NA	0	0	0	0	1.42864	0
ENSMUSG00000047031.4	Vmn1r68	0	NA	NA	NA	NA	NA	0	0	0	0	0	0
ENSMUSG00000047033.2	Pcdhb15	0	NA	NA	NA	NA	NA	0	0	0	0	0	0
ENSMUSG00000047034.10	Ankrd33	0	NA	NA	NA	NA	NA	0	0	0	0	0	0
ENSMUSG00000047039.4	Olfr1151	0	NA	NA	NA	NA	NA	0	0	0	0	0	0
ENSMUSG00000047040.9	Prr15l	0	NA	NA	NA	NA	NA	0	0	0	0	0	0
ENSMUSG00000047046.8	1700031F10Rik	0	NA	NA	NA	NA	NA	0	0	0	0	0	0
ENSMUSG00000047050.2	Olfr914	0	NA	NA	NA	NA	NA	0	0	0	0	0	0
ENSMUSG00000047053.5	Teddm1a	0	NA	NA	NA	NA	NA	0	0	0	0	0	0
ENSMUSG00000047061.6	Gm9817	0	NA	NA	NA	NA	NA	0	0	0	0	0	0
ENSMUSG00000047079.1	Ube2dnl2	0	NA	NA	NA	NA	NA	0	0	0	0	0	0
ENSMUSG00000047085.14	Lrrc4b	0.710893	-2.39715	3.95004	-0.606868	0.543939	NA	0.766579	0	0.998663	0	2.50011	0
ENSMUSG00000047094.9	Ofcc1	1.53862	-1.07242	3.43041	-0.312622	0.754568	NA	6.13263	2.2232	0	0	0	0.875853
ENSMUSG00000047102.4	Tas2r139	0	NA	NA	NA	NA	NA	0	0	0	0	0	0
ENSMUSG00000047104.5	Pbp2	0	NA	NA	NA	NA	NA	0	0	0	0	0	0
ENSMUSG00000047108.4	Dnajb7	0	NA	NA	NA	NA	NA	0	0	0	0	0	0
ENSMUSG00000047109.13	Cldn14	0.370534	2.25937	4.06684	0.55556	0.578512	NA	0	2.2232	0	0	0	0
ENSMUSG00000047129.11	1700113H08Rik	0.255526	-0.890945	4.02716	-0.221234	0.82491	NA	1.53316	0	0	0	0	0
ENSMUSG00000047143.3	Dmrta2	2.33252	-0.986192	2.40543	-0.409986	0.681816	NA	0.766579	0	5.99198	0	2.85727	4.37926
ENSMUSG00000047149.5	Olfr1052	0	NA	NA	NA	NA	NA	0	0	0	0	0	0
ENSMUSG00000047155.13	Cyp4x1	0	NA	NA	NA	NA	NA	0	0	0	0	0	0
ENSMUSG00000047161.12	Chst9	0	NA	NA	NA	NA	NA	0	0	0	0	0	0
ENSMUSG00000047168.6	Gm6684	0	NA	NA	NA	NA	NA	0	0	0	0	0	0
ENSMUSG00000047171.8	Helt	0	NA	NA	NA	NA	NA	0	0	0	0	0	0
ENSMUSG00000047189.3	Gm9818	0	NA	NA	NA	NA	NA	0	0	0	0	0	0
ENSMUSG00000047197.1	Gjd3	0	NA	NA	NA	NA	NA	0	0	0	0	0	0
ENSMUSG00000047203.3	Vmn1r54	0	NA	NA	NA	NA	NA	0	0	0	0	0	0
ENSMUSG00000047207.3	Olfr1495	0	NA	NA	NA	NA	NA	0	0	0	0	0	0
ENSMUSG00000047216.8	Cdh19	0	NA	NA	NA	NA	NA	0	0	0	0	0	0
ENSMUSG00000047220.5	Ccdc36	1.93322	-2.81365	2.99094	-0.940724	0.346846	NA	5.36605	0	0	0	5.35739	0.875853
ENSMUSG00000047222.7	Rnase2a	0.357159	-1.45362	3.98911	-0.364398	0.715561	NA	0	0	0	0	2.14296	0
ENSMUSG00000047225.8	Olfr684	0	NA	NA	NA	NA	NA	0	0	0	0	0	0
ENSMUSG00000047228.9	A2ml1	0	NA	NA	NA	NA	NA	0	0	0	0	0	0
ENSMUSG00000047230.6	Cldn2	0	NA	NA	NA	NA	NA	0	0	0	0	0	0
ENSMUSG00000047237.13	Fbxw21	0	NA	NA	NA	NA	NA	0	0	0	0	0	0
ENSMUSG00000047253.4	Krtap1-5	0	NA	NA	NA	NA	NA	0	0	0	0	0	0
ENSMUSG00000047257.13	Prss45	0	NA	NA	NA	NA	NA	0	0	0	0	0	0
ENSMUSG00000047259.2	Mc4r	0	NA	NA	NA	NA	NA	0	0	0	0	0	0
ENSMUSG00000047261.9	Gap43	0.741068	3.57529	4.00341	0.893061	0.371824	NA	0	4.44641	0	0	0	0
ENSMUSG00000047286.7	Olfr370	0	NA	NA	NA	NA	NA	0	0	0	0	0	0
ENSMUSG00000047295.16	Smgc	0	NA	NA	NA	NA	NA	0	0	0	0	0	0
ENSMUSG00000047298.3	Kcnv2	0	NA	NA	NA	NA	NA	0	0	0	0	0	0
ENSMUSG00000047307.2	Pcdhb13	0	NA	NA	NA	NA	NA	0	0	0	0	0	0
ENSMUSG00000047324.5	4931429P17Rik	0	NA	NA	NA	NA	NA	0	0	0	0	0	0
ENSMUSG00000047330.8	Kcne4	0	NA	NA	NA	NA	NA	0	0	0	0	0	0
ENSMUSG00000047352.6	Olfr976	0	NA	NA	NA	NA	NA	0	0	0	0	0	0
ENSMUSG00000047356.2	Lcn10	0	NA	NA	NA	NA	NA	0	0	0	0	0	0
ENSMUSG00000047361.16	Gm973	0	NA	NA	NA	NA	NA	0	0	0	0	0	0
ENSMUSG00000047383.8	C2cd6b	0	NA	NA	NA	NA	NA	0	0	0	0	0	0
ENSMUSG00000047384.3	A730013G03Rik	0	NA	NA	NA	NA	NA	0	0	0	0	0	0
ENSMUSG00000047390.6	Defb9	0	NA	NA	NA	NA	NA	0	0	0	0	0	0
ENSMUSG00000047394.8	Odf3b	0.285497	-1.06452	4.01389	-0.265209	0.790849	NA	0	0	0.998663	0	0.714319	0
ENSMUSG00000047415.12	Gpr68	1.66107	-1.02637	3.15309	-0.325513	0.744793	NA	3.06632	0	0	3.32853	3.57159	0
ENSMUSG00000047420.8	Fam180a	0	NA	NA	NA	NA	NA	0	0	0	0	0	0
ENSMUSG00000047428.14	Dlk2	0	NA	NA	NA	NA	NA	0	0	0	0	0	0
ENSMUSG00000047441.4	Antxrl	0	NA	NA	NA	NA	NA	0	0	0	0	0	0
ENSMUSG00000047444.3	Olfr139	0	NA	NA	NA	NA	NA	0	0	0	0	0	0
ENSMUSG00000047462.9	Gpr141b	2.05723	-2.87624	2.66819	-1.07797	0.281046	NA	0.766579	0	9.98663	0	0.714319	0.875853
ENSMUSG00000047485.6	Klhl34	0	NA	NA	NA	NA	NA	0	0	0	0	0	0
ENSMUSG00000047492.5	Inhbe	0	NA	NA	NA	NA	NA	0	0	0	0	0	0
ENSMUSG00000047501.3	Cldn4	0	NA	NA	NA	NA	NA	0	0	0	0	0	0
ENSMUSG00000047502.14	Mroh7	0.434106	-1.68961	3.97692	-0.424855	0.670943	NA	1.53316	0	0	0	1.07148	0
ENSMUSG00000047507.12	Baiap3	0.766579	-2.488	3.94743	-0.630285	0.528508	NA	4.59947	0	0	0	0	0
ENSMUSG00000047508.9	Mbd3l2	2.41218	0.624844	3.47096	0.18002	0.857137	NA	0	0	0	0	5.71455	8.75853
ENSMUSG00000047509.1	Gm6776	0	NA	NA	NA	NA	NA	0	0	0	0	0	0
ENSMUSG00000047511.6	Olfr1396	0	NA	NA	NA	NA	NA	0	0	0	0	0	0
ENSMUSG00000047517.11	Dmbt1	0	NA	NA	NA	NA	NA	0	0	0	0	0	0
ENSMUSG00000047518.3	Slfnl1	0.127763	0.0758691	4.06233	0.0186762	0.985099	NA	0.766579	0	0	0	0	0
ENSMUSG00000047531.9	Rtp2	0	NA	NA	NA	NA	NA	0	0	0	0	0	0
ENSMUSG00000047535.11	Olfr67	0	NA	NA	NA	NA	NA	0	0	0	0	0	0
ENSMUSG00000047544.7	Olfr616	0	NA	NA	NA	NA	NA	0	0	0	0	0	0
ENSMUSG00000047545.5	Olfr629	0	NA	NA	NA	NA	NA	0	0	0	0	0	0
ENSMUSG00000047557.2	Lxn	0	NA	NA	NA	NA	NA	0	0	0	0	0	0
ENSMUSG00000047564.4	Krtap3-1	0	NA	NA	NA	NA	NA	0	0	0	0	0	0
ENSMUSG00000047565.5	Acot10	0	NA	NA	NA	NA	NA	0	0	0	0	0	0
ENSMUSG00000047586.3	Nccrp1	0	NA	NA	NA	NA	NA	0	0	0	0	0	0
ENSMUSG00000047592.17	Nxpe5	696.39	-0.757007	0.858705	-0.881568	NA	NA	282.868	140.062	221.703	680.685	2120.81	732.213
ENSMUSG00000047606.4	Ankrd34c	0	NA	NA	NA	NA	NA	0	0	0	0	0	0
ENSMUSG00000047619.5	Ddi1	0	NA	NA	NA	NA	NA	0	0	0	0	0	0
ENSMUSG00000047626.4	Olfr791	0	NA	NA	NA	NA	NA	0	0	0	0	0	0
ENSMUSG00000047631.3	Apof	0.277378	2.25937	4.06684	0.55556	0.578512	NA	0	0	0	1.66427	0	0
ENSMUSG00000047636.3	Cdcp2	0	NA	NA	NA	NA	NA	0	0	0	0	0	0
ENSMUSG00000047638.15	Nr1h4	0.145975	2.09614	4.07228	0.514734	0.606739	NA	0	0	0	0	0	0.875853
ENSMUSG00000047641.8	Krt87	0.238106	-0.894264	4.0269	-0.222073	0.824257	NA	0	0	0	0	1.42864	0
ENSMUSG00000047642.15	D930020B18Rik	0.205502	1.20687	4.0611	0.297179	0.76633	NA	0	0	0	0	0.357159	0.875853
ENSMUSG00000047652.4	Pea15b	0	NA	NA	NA	NA	NA	0	0	0	0	0	0
ENSMUSG00000047655.2	Vmn1r74	1.1116	4.17908	3.97087	1.05243	0.292601	NA	0	6.66961	0	0	0	0
ENSMUSG00000047657.6	Crry-ps	0.536978	1.14626	4.04864	0.283124	0.777082	NA	0	2.2232	0.998663	0	0	0
ENSMUSG00000047658.6	Gal3st3	1.97536	-3.86553	3.49861	-1.10488	0.269213	NA	0	0	3.99465	0	7.8575	0
ENSMUSG00000047661.9	1600012P17Rik	0	NA	NA	NA	NA	NA	0	0	0	0	0	0
ENSMUSG00000047667.5	Olfr26	0	NA	NA	NA	NA	NA	0	0	0	0	0	0
ENSMUSG00000047669.8	Msl3l2	0	NA	NA	NA	NA	NA	0	0	0	0	0	0
ENSMUSG00000047674.2	Pdha2	0	NA	NA	NA	NA	NA	0	0	0	0	0	0
ENSMUSG00000047678.1	Gpr82	0	NA	NA	NA	NA	NA	0	0	0	0	0	0
ENSMUSG00000047686.9	Rtl3	0	NA	NA	NA	NA	NA	0	0	0	0	0	0
ENSMUSG00000047692.6	4930533K18Rik	0.127763	0.0758691	4.06233	0.0186762	0.985099	NA	0.766579	0	0	0	0	0
ENSMUSG00000047696.16	Ccdc144b	0	NA	NA	NA	NA	NA	0	0	0	0	0	0
ENSMUSG00000047716.4	Olfr736	0	NA	NA	NA	NA	NA	0	0	0	0	0	0
ENSMUSG00000047720.7	4922502D21Rik	0	NA	NA	NA	NA	NA	0	0	0	0	0	0
ENSMUSG00000047728.13	BC025446	0	NA	NA	NA	NA	NA	0	0	0	0	0	0
ENSMUSG00000047730.17	Fcgbp	0	NA	NA	NA	NA	NA	0	0	0	0	0	0
ENSMUSG00000047733.10	Tmem262	0	NA	NA	NA	NA	NA	0	0	0	0	0	0
ENSMUSG00000047751.9	Utf1	0	NA	NA	NA	NA	NA	0	0	0	0	0	0
ENSMUSG00000047787.7	Flrt1	0	NA	NA	NA	NA	NA	0	0	0	0	0	0
ENSMUSG00000047794.6	Olfr685	0	NA	NA	NA	NA	NA	0	0	0	0	0	0
ENSMUSG00000047797.14	Gjb1	0.0595265	0.299709	4.06931	0.073651	0.941288	NA	0	0	0	0	0.357159	0
ENSMUSG00000047798.15	Cd300lf	0	NA	NA	NA	NA	NA	0	0	0	0	0	0
ENSMUSG00000047799.15	Oog4	0	NA	NA	NA	NA	NA	0	0	0	0	0	0
ENSMUSG00000047807.10	9330154K18Rik	0	NA	NA	NA	NA	NA	0	0	0	0	0	0
ENSMUSG00000047819.3	Tigd4	0	NA	NA	NA	NA	NA	0	0	0	0	0	0
ENSMUSG00000047822.8	Angptl8	0	NA	NA	NA	NA	NA	0	0	0	0	0	0
ENSMUSG00000047828.4	A730018C14Rik	0	NA	NA	NA	NA	NA	0	0	0	0	0	0
ENSMUSG00000047841.8	Fndc11	0.89166	2.90441	3.97869	0.72999	0.465396	NA	0	0	0	4.9928	0.357159	0
ENSMUSG00000047844.3	Bex4	0	NA	NA	NA	NA	NA	0	0	0	0	0	0
ENSMUSG00000047854.5	Stx19	0	NA	NA	NA	NA	NA	0	0	0	0	0	0
ENSMUSG00000047861.2	Foxi1	0.238106	-0.894264	4.0269	-0.222073	0.824257	NA	0	0	0	0	1.42864	0
ENSMUSG00000047868.6	Olfr770	0	NA	NA	NA	NA	NA	0	0	0	0	0	0
ENSMUSG00000047884.6	Klk9	0	NA	NA	NA	NA	NA	0	0	0	0	0	0
ENSMUSG00000047889.9	Serpinb6d	0	NA	NA	NA	NA	NA	0	0	0	0	0	0
ENSMUSG00000047894.2	Ang2	0.166444	0.075869	4.06233	0.0186762	0.985099	NA	0	0	0.998663	0	0	0
ENSMUSG00000047897.10	Ripply2	0	NA	NA	NA	NA	NA	0	0	0	0	0	0
ENSMUSG00000047904.6	Sstr2	0	NA	NA	NA	NA	NA	0	0	0	0	0	0
ENSMUSG00000047905.10	Gm8566	0	NA	NA	NA	NA	NA	0	0	0	0	0	0
ENSMUSG00000047907.11	Tshz2	0.119053	-0.218484	4.05442	-0.053888	0.957024	NA	0	0	0	0	0.714319	0
ENSMUSG00000047910.6	Pcdhb16	0	NA	NA	NA	NA	NA	0	0	0	0	0	0
ENSMUSG00000047911.6	Npm2	2.16685	-1.33692	2.94109	-0.454566	0.649422	NA	0	0	1.99733	0	7.50034	3.50341
ENSMUSG00000047935.17	Sox1ot	0	NA	NA	NA	NA	NA	0	0	0	0	0	0
ENSMUSG00000047938.7	4930483J18Rik	0.654792	-2.30203	3.95295	-0.582358	0.560326	NA	0	0	0	0	3.92875	0
ENSMUSG00000047959.4	Kcna3	0	NA	NA	NA	NA	NA	0	0	0	0	0	0
ENSMUSG00000047960.4	Olfr186	0	NA	NA	NA	NA	NA	0	0	0	0	0	0
ENSMUSG00000047969.5	Olfr1093	0.370534	2.25937	4.06684	0.55556	0.578512	NA	0	2.2232	0	0	0	0
ENSMUSG00000047976.4	Kcna1	0	NA	NA	NA	NA	NA	0	0	0	0	0	0
ENSMUSG00000047977.3	Synb	0	NA	NA	NA	NA	NA	0	0	0	0	0	0
ENSMUSG00000047980.6	9230110F15Rik	0	NA	NA	NA	NA	NA	0	0	0	0	0	0
ENSMUSG00000047988.1	4933428G20Rik	0	NA	NA	NA	NA	NA	0	0	0	0	0	0
ENSMUSG00000047990.6	C2cd4a	0	NA	NA	NA	NA	NA	0	0	0	0	0	0
ENSMUSG00000047992.10	Fam69c	0.554756	3.2076	4.03024	0.795884	0.4261	NA	0	0	0	3.32853	0	0
ENSMUSG00000047995.7	Cypt4	0	NA	NA	NA	NA	NA	0	0	0	0	0	0
ENSMUSG00000047996.16	Prrg1	95.4343	-1.02011	1.08902	-0.936717	NA	NA	43.695	6.66961	55.9251	16.6427	285.013	164.66
ENSMUSG00000048001.7	Hes5	0	NA	NA	NA	NA	NA	0	0	0	0	0	0
ENSMUSG00000048003.12	Catsper4	0	NA	NA	NA	NA	NA	0	0	0	0	0	0
ENSMUSG00000048004.15	Tmem196	0.277378	2.25937	4.06684	0.55556	0.578512	NA	0	0	0	1.66427	0	0
ENSMUSG00000048013.9	Krt35	0	NA	NA	NA	NA	NA	0	0	0	0	0	0
ENSMUSG00000048015.4	Neurod4	0.875853	3.9268	3.9829	0.985917	0.324174	NA	0	0	0	0	0	5.25512
ENSMUSG00000048022.11	Tmem229a	0	NA	NA	NA	NA	NA	0	0	0	0	0	0
ENSMUSG00000048038.8	Ccdc187	0.119053	-0.218484	4.05442	-0.053888	0.957024	NA	0	0	0	0	0.714319	0
ENSMUSG00000048062.4	Fpr-rs4	0	NA	NA	NA	NA	NA	0	0	0	0	0	0
ENSMUSG00000048067.8	Olfr1349	0	NA	NA	NA	NA	NA	0	0	0	0	0	0
ENSMUSG00000048070.4	Pirt	0	NA	NA	NA	NA	NA	0	0	0	0	0	0
ENSMUSG00000048077.6	H1fnt	0	NA	NA	NA	NA	NA	0	0	0	0	0	0
ENSMUSG00000048080.2	Olfr731	0.273739	0.983027	4.0541	0.242477	0.80841	NA	0.766579	0	0	0	0	0.875853
ENSMUSG00000048101.6	Olfr19	0.476212	-1.85471	3.96946	-0.467244	0.640325	NA	0	0	0	0	2.85727	0
ENSMUSG00000048138.9	Dmrt2	1.32826	0.0273493	3.51584	0.00777888	0.993793	NA	0	2.2232	3.99465	0	0	1.75171
ENSMUSG00000048153.6	Olfr49	1.68871	-3.62571	3.70249	-0.979263	0.32745	NA	0	0	7.98931	0	2.14296	0
ENSMUSG00000048155.4	H2bfm	0	NA	NA	NA	NA	NA	0	0	0	0	0	0
ENSMUSG00000048164.9	Gm7204	0.589797	1.817	4.02621	0.451293	0.651778	NA	0	0	0.998663	1.66427	0	0.875853
ENSMUSG00000048173.5	Olfr1324	0	NA	NA	NA	NA	NA	0	0	0	0	0	0
ENSMUSG00000048185.5	Gm7075	0	NA	NA	NA	NA	NA	0	0	0	0	0	0
ENSMUSG00000048197.4	Olfr1153	0	NA	NA	NA	NA	NA	0	0	0	0	0	0
ENSMUSG00000048206.6	Dnajb8	1.62283	-1.22757	2.7215	-0.451064	0.651944	NA	3.06632	2.2232	0	0	3.57159	0.875853
ENSMUSG00000048215.14	A630023P12Rik	0	NA	NA	NA	NA	NA	0	0	0	0	0	0
ENSMUSG00000048217.11	Nags	0	NA	NA	NA	NA	NA	0	0	0	0	0	0
ENSMUSG00000048226.5	Olfr1212	0	NA	NA	NA	NA	NA	0	0	0	0	0	0
ENSMUSG00000048230.6	Fbxo43	0.554756	3.2076	4.03024	0.795884	0.4261	NA	0	0	0	3.32853	0	0
ENSMUSG00000048231.14	H2-M10.4	0	NA	NA	NA	NA	NA	0	0	0	0	0	0
ENSMUSG00000048236.8	Ovch2	0.127763	0.0758691	4.06233	0.0186762	0.985099	NA	0.766579	0	0	0	0	0
ENSMUSG00000048251.15	Bcl11b	0.145975	2.09614	4.07228	0.514734	0.606739	NA	0	0	0	0	0	0.875853
ENSMUSG00000048261.6	Gm4879	0.979561	-1.32061	3.75674	-0.351532	0.725189	NA	0	0	0.998663	1.66427	3.21443	0
ENSMUSG00000048277.15	Syngr2	0	NA	NA	NA	NA	NA	0	0	0	0	0	0
ENSMUSG00000048281.9	Dleu7	0.145975	2.09614	4.07228	0.514734	0.606739	NA	0	0	0	0	0	0.875853
ENSMUSG00000048284.4	Tas2r126	0.238106	-0.894264	4.0269	-0.222073	0.824257	NA	0	0	0	0	1.42864	0
ENSMUSG00000048292.3	Olfr1417	108.437	1.09859	1.22467	0.897051	NA	NA	20.6976	35.5713	1.99733	51.5923	184.294	356.472
ENSMUSG00000048294.4	Krtap4-13	0	NA	NA	NA	NA	NA	0	0	0	0	0	0
ENSMUSG00000048299.8	Olfr148	0	NA	NA	NA	NA	NA	0	0	0	0	0	0
ENSMUSG00000048304.8	Slitrk3	0	NA	NA	NA	NA	NA	0	0	0	0	0	0
ENSMUSG00000048312.7	Gm4884	0	NA	NA	NA	NA	NA	0	0	0	0	0	0
ENSMUSG00000048316.3	Gm9823	0	NA	NA	NA	NA	NA	0	0	0	0	0	0
ENSMUSG00000048334.8	Gm8258	0.145975	2.09614	4.07228	0.514734	0.606739	NA	0	0	0	0	0	0.875853
ENSMUSG00000048337.3	Npy4r	1.02211	-2.90449	3.93732	-0.737683	0.460707	NA	6.13263	0	0	0	0	0
ENSMUSG00000048347.5	Pcdhb18	0	NA	NA	NA	NA	NA	0	0	0	0	0	0
ENSMUSG00000048349.9	Pou4f1	1.1268	-1.91345	3.04789	-0.627795	0.530138	NA	1.53316	0	3.99465	0	0.357159	0.875853
ENSMUSG00000048355.2	Arxes1	0	NA	NA	NA	NA	NA	0	0	0	0	0	0
ENSMUSG00000048356.6	Olfr1496	0	NA	NA	NA	NA	NA	0	0	0	0	0	0
ENSMUSG00000048368.9	Omd	0	NA	NA	NA	NA	NA	0	0	0	0	0	0
ENSMUSG00000048373.8	Fgfbp1	0	NA	NA	NA	NA	NA	0	0	0	0	0	0
ENSMUSG00000048377.6	Foxi2	0	NA	NA	NA	NA	NA	0	0	0	0	0	0
ENSMUSG00000048378.2	Olfr1394	1.10951	4.21068	3.96951	1.06076	0.2888	NA	0	0	0	6.65707	0	0
ENSMUSG00000048385.9	Scrt1	0	NA	NA	NA	NA	NA	0	0	0	0	0	0
ENSMUSG00000048398.7	Gm5065	0	NA	NA	NA	NA	NA	0	0	0	0	0	0
ENSMUSG00000048399.4	Tprg	0.665775	-2.25954	3.95432	-0.571412	0.56772	NA	0	0	3.99465	0	0	0
ENSMUSG00000048400.13	Prss54	0	NA	NA	NA	NA	NA	0	0	0	0	0	0
ENSMUSG00000048411.4	Gm597	0	NA	NA	NA	NA	NA	0	0	0	0	0	0
ENSMUSG00000048424.17	Ranbp3l	0.654792	-2.30203	3.95295	-0.582358	0.560326	NA	0	0	0	0	3.92875	0
ENSMUSG00000048425.3	Olfr686	0	NA	NA	NA	NA	NA	0	0	0	0	0	0
ENSMUSG00000048442.15	Smim5	0	NA	NA	NA	NA	NA	0	0	0	0	0	0
ENSMUSG00000048450.10	Msx1	1.44546	-1.16139	3.48123	-0.333616	0.73867	NA	6.13263	0	0	1.66427	0	0.875853
ENSMUSG00000048455.9	Sprr1b	0	NA	NA	NA	NA	NA	0	0	0	0	0	0
ENSMUSG00000048456.3	Olfr1448	0	NA	NA	NA	NA	NA	0	0	0	0	0	0
ENSMUSG00000048469.6	Olfr564	0	NA	NA	NA	NA	NA	0	0	0	0	0	0
ENSMUSG00000048473.15	Sult6b2	0.277378	2.25937	4.06684	0.55556	0.578512	NA	0	0	0	1.66427	0	0
ENSMUSG00000048478.7	Spata33	0	NA	NA	NA	NA	NA	0	0	0	0	0	0
ENSMUSG00000048480.5	Cxcr1	0.0595265	0.299709	4.06931	0.073651	0.941288	NA	0	0	0	0	0.357159	0
ENSMUSG00000048485.12	Zbtb8b	0	NA	NA	NA	NA	NA	0	0	0	0	0	0
ENSMUSG00000048489.12	Depp1	0	NA	NA	NA	NA	NA	0	0	0	0	0	0
ENSMUSG00000048500.2	Defb15	0	NA	NA	NA	NA	NA	0	0	0	0	0	0
ENSMUSG00000048501.3	Olfr938	0	NA	NA	NA	NA	NA	0	0	0	0	0	0
ENSMUSG00000048502.14	Duxbl1	0	NA	NA	NA	NA	NA	0	0	0	0	0	0
ENSMUSG00000048503.7	Tmem136	0.554756	3.2076	4.03024	0.795884	0.4261	NA	0	0	0	3.32853	0	0
ENSMUSG00000048516.2	Adam26a	0	NA	NA	NA	NA	NA	0	0	0	0	0	0
ENSMUSG00000048521.8	Cxcr6	0	NA	NA	NA	NA	NA	0	0	0	0	0	0
ENSMUSG00000048528.7	Nkx1-2	0	NA	NA	NA	NA	NA	0	0	0	0	0	0
ENSMUSG00000048540.8	Nhlh2	0	NA	NA	NA	NA	NA	0	0	0	0	0	0
ENSMUSG00000048559.5	4930555K19Rik	0	NA	NA	NA	NA	NA	0	0	0	0	0	0
ENSMUSG00000048562.7	Sp8	0	NA	NA	NA	NA	NA	0	0	0	0	0	0
ENSMUSG00000048572.4	Tmem252	1.78866	-2.42786	3.10517	-0.781876	0.434288	NA	0	0	2.99599	1.66427	6.07171	0
ENSMUSG00000048573.9	Cypt3	0	NA	NA	NA	NA	NA	0	0	0	0	0	0
ENSMUSG00000048574.9	Ccnb1-ps	0.665775	-2.25954	3.95432	-0.571412	0.56772	NA	0	0	3.99465	0	0	0
ENSMUSG00000048582.7	Gja3	0	NA	NA	NA	NA	NA	0	0	0	0	0	0
ENSMUSG00000048583.16	Igf2	0	NA	NA	NA	NA	NA	0	0	0	0	0	0
ENSMUSG00000048592.9	Gm5946	0.297633	-1.20117	4.00445	-0.299959	0.764208	NA	0	0	0	0	1.7858	0
ENSMUSG00000048600.7	Gm5763	0	NA	NA	NA	NA	NA	0	0	0	0	0	0
ENSMUSG00000048602.8	Morc2b	0	NA	NA	NA	NA	NA	0	0	0	0	0	0
ENSMUSG00000048616.4	Nog	0.277378	2.25937	4.06684	0.55556	0.578512	NA	0	0	0	1.66427	0	0
ENSMUSG00000048626.5	Klf17	0	NA	NA	NA	NA	NA	0	0	0	0	0	0
ENSMUSG00000048628.5	4930542C16Rik	0	NA	NA	NA	NA	NA	0	0	0	0	0	0
ENSMUSG00000048636.7	A730049H05Rik	0	NA	NA	NA	NA	NA	0	0	0	0	0	0
ENSMUSG00000048643.5	Krtap19-9a	0	NA	NA	NA	NA	NA	0	0	0	0	0	0
ENSMUSG00000048652.12	Samd13	0.166444	0.075869	4.06233	0.0186762	0.985099	NA	0	0	0.998663	0	0	0
ENSMUSG00000048655.17	Ccdc169	2.15892	1.04065	2.07503	0.501508	0.616014	NA	2.29974	0	0.998663	3.32853	1.07148	5.25512
ENSMUSG00000048686.4	Hmgb4	0	NA	NA	NA	NA	NA	0	0	0	0	0	0
ENSMUSG00000048693.5	Olfr435	0	NA	NA	NA	NA	NA	0	0	0	0	0	0
ENSMUSG00000048697.4	Vmn1r26	0	NA	NA	NA	NA	NA	0	0	0	0	0	0
ENSMUSG00000048699.4	Krt90	0	NA	NA	NA	NA	NA	0	0	0	0	0	0
ENSMUSG00000048703.9	Speer4b	0	NA	NA	NA	NA	NA	0	0	0	0	0	0
ENSMUSG00000048709.6	Gm8666	0	NA	NA	NA	NA	NA	0	0	0	0	0	0
ENSMUSG00000048721.2	Fndc9	0	NA	NA	NA	NA	NA	0	0	0	0	0	0
ENSMUSG00000048728.15	Zfp454	0.0595265	0.299709	4.06931	0.073651	0.941288	NA	0	0	0	0	0.357159	0
ENSMUSG00000048745.3	Olfr820	0	NA	NA	NA	NA	NA	0	0	0	0	0	0
ENSMUSG00000048747.14	E130114P18Rik	2.09644	-0.504297	2.70122	-0.186692	0.851902	NA	6.89921	4.44641	0	0	0.357159	0.875853
ENSMUSG00000048763.11	Hoxb3	17.3396	-2.15822	1.34829	-1.60071	NA	NA	5.36605	2.2232	3.99465	4.9928	76.0749	11.3861
ENSMUSG00000048764.16	Tmprss11f	0.119053	-0.218484	4.05442	-0.053888	0.957024	NA	0	0	0	0	0.714319	0
ENSMUSG00000048766.6	Skint10	0.832219	-2.5875	3.94475	-0.655936	0.511865	NA	0	0	4.99332	0	0	0
ENSMUSG00000048775.10	Serpinb13	0	NA	NA	NA	NA	NA	0	0	0	0	0	0
ENSMUSG00000048776.8	Pthlh	0	NA	NA	NA	NA	NA	0	0	0	0	0	0
ENSMUSG00000048782.15	Insc	0	NA	NA	NA	NA	NA	0	0	0	0	0	0
ENSMUSG00000048810.2	Olfr202	0	NA	NA	NA	NA	NA	0	0	0	0	0	0
ENSMUSG00000048814.10	Lonrf2	0	NA	NA	NA	NA	NA	0	0	0	0	0	0
ENSMUSG00000048826.6	Dact2	0	NA	NA	NA	NA	NA	0	0	0	0	0	0
ENSMUSG00000048830.3	2310057N15Rik	0	NA	NA	NA	NA	NA	0	0	0	0	0	0
ENSMUSG00000048834.16	Vstm2a	0	NA	NA	NA	NA	NA	0	0	0	0	0	0
ENSMUSG00000048875.2	Pudp	0	NA	NA	NA	NA	NA	0	0	0	0	0	0
ENSMUSG00000048899.8	Rimkla	0.370534	2.25937	4.06684	0.55556	0.578512	NA	0	2.2232	0	0	0	0
ENSMUSG00000048904.5	Neurog1	0	NA	NA	NA	NA	NA	0	0	0	0	0	0
ENSMUSG00000048919.5	Olfr223	0	NA	NA	NA	NA	NA	0	0	0	0	0	0
ENSMUSG00000048933.8	Olfr722	0	NA	NA	NA	NA	NA	0	0	0	0	0	0
ENSMUSG00000048939.13	Atp13a5	0.291951	2.62894	4.05624	0.648122	0.516906	NA	0	0	0	0	0	1.75171
ENSMUSG00000048978.14	Nrsn1	0	NA	NA	NA	NA	NA	0	0	0	0	0	0
ENSMUSG00000048981.1	Krt31	0	NA	NA	NA	NA	NA	0	0	0	0	0	0
ENSMUSG00000048982.3	Gphb5	0.0595265	0.299709	4.06931	0.073651	0.941288	NA	0	0	0	0	0.357159	0
ENSMUSG00000048992.8	Prss32	0.357159	-1.45362	3.98911	-0.364398	0.715561	NA	0	0	0	0	2.14296	0
ENSMUSG00000048994.2	H2al3	0	NA	NA	NA	NA	NA	0	0	0	0	0	0
ENSMUSG00000048996.6	Olfr1366	0.119053	-0.218484	4.05442	-0.053888	0.957024	NA	0	0	0	0	0.714319	0
ENSMUSG00000049008.4	BB014433	0	NA	NA	NA	NA	NA	0	0	0	0	0	0
ENSMUSG00000049010.6	Olfr982	0	NA	NA	NA	NA	NA	0	0	0	0	0	0
ENSMUSG00000049011.2	Olfr729	0	NA	NA	NA	NA	NA	0	0	0	0	0	0
ENSMUSG00000049013.3	Prss48	0	NA	NA	NA	NA	NA	0	0	0	0	0	0
ENSMUSG00000049015.3	Olfr1467	0	NA	NA	NA	NA	NA	0	0	0	0	0	0
ENSMUSG00000049018.8	Olfr368	0.238106	-0.894264	4.0269	-0.222073	0.824257	NA	0	0	0	0	1.42864	0
ENSMUSG00000049028.8	Olfr873	0	NA	NA	NA	NA	NA	0	0	0	0	0	0
ENSMUSG00000049036.7	Tmem121	1.31103	-3.27164	3.9305	-0.832372	0.405199	NA	5.36605	0	0	0	2.50011	0
ENSMUSG00000049041.6	Olfr398	0.66146	0.846891	3.99046	0.212229	0.831928	NA	0	0	0	1.66427	1.42864	0.875853
ENSMUSG00000049052.4	Olfr812	0	NA	NA	NA	NA	NA	0	0	0	0	0	0
ENSMUSG00000049057.4	Olfr1257	0	NA	NA	NA	NA	NA	0	0	0	0	0	0
ENSMUSG00000049062.3	Gm9244	0	NA	NA	NA	NA	NA	0	0	0	0	0	0
ENSMUSG00000049073.7	Olfr985	0	NA	NA	NA	NA	NA	0	0	0	0	0	0
ENSMUSG00000049086.8	Bmyc	0	NA	NA	NA	NA	NA	0	0	0	0	0	0
ENSMUSG00000049094.7	Olfr367-ps	0	NA	NA	NA	NA	NA	0	0	0	0	0	0
ENSMUSG00000049098.4	Olfr147	0	NA	NA	NA	NA	NA	0	0	0	0	0	0
ENSMUSG00000049107.13	Ntf3	0.38329	-1.48204	3.98754	-0.371668	0.71014	NA	2.29974	0	0	0	0	0
ENSMUSG00000049109.15	Themis	0.0595265	0.299709	4.06931	0.073651	0.941288	NA	0	0	0	0	0.357159	0
ENSMUSG00000049112.9	Oxtr	1.53555	-3.509	3.89231	-0.901522	0.367311	NA	0	0	0.998663	0	8.21466	0
ENSMUSG00000049115.15	Agtr1a	1.48214	4.60376	3.95472	1.16412	0.244376	NA	0	8.89282	0	0	0	0
ENSMUSG00000049123.10	Catsperg2	0	NA	NA	NA	NA	NA	0	0	0	0	0	0
ENSMUSG00000049128.7	Ivl	0	NA	NA	NA	NA	NA	0	0	0	0	0	0
ENSMUSG00000049133.7	Flg2	0	NA	NA	NA	NA	NA	0	0	0	0	0	0
ENSMUSG00000049148.8	Plcxd3	0	NA	NA	NA	NA	NA	0	0	0	0	0	0
ENSMUSG00000049149.9	Olfr1258	0	NA	NA	NA	NA	NA	0	0	0	0	0	0
ENSMUSG00000049154.11	Fam183b	0	NA	NA	NA	NA	NA	0	0	0	0	0	0
ENSMUSG00000049160.15	Tex50	0	NA	NA	NA	NA	NA	0	0	0	0	0	0
ENSMUSG00000049168.9	Olfr449	0	NA	NA	NA	NA	NA	0	0	0	0	0	0
ENSMUSG00000049173.7	Myoz3	0.205502	1.20687	4.0611	0.297179	0.76633	NA	0	0	0	0	0.357159	0.875853
ENSMUSG00000049176.14	Frmpd4	1.20514	0.583226	3.55467	0.164073	0.869674	NA	0	4.44641	0.998663	0	1.7858	0
ENSMUSG00000049191.12	Rtl5	0	NA	NA	NA	NA	NA	0	0	0	0	0	0
ENSMUSG00000049202.5	4930515G13Rik	0	NA	NA	NA	NA	NA	0	0	0	0	0	0
ENSMUSG00000049214.13	Skint7	0	NA	NA	NA	NA	NA	0	0	0	0	0	0
ENSMUSG00000049217.4	Olfr788	0	NA	NA	NA	NA	NA	0	0	0	0	0	0
ENSMUSG00000049229.5	Olfr844	0	NA	NA	NA	NA	NA	0	0	0	0	0	0
ENSMUSG00000049231.6	Gm12497	0	NA	NA	NA	NA	NA	0	0	0	0	0	0
ENSMUSG00000049233.7	Apoo-ps	1.53316	-3.49088	3.92717	-0.888905	0.374054	NA	9.19895	0	0	0	0	0
ENSMUSG00000049235.8	Gm7324	0	NA	NA	NA	NA	NA	0	0	0	0	0	0
ENSMUSG00000049241.5	Hcar1	0	NA	NA	NA	NA	NA	0	0	0	0	0	0
ENSMUSG00000049246.5	Hspe1-ps2	0	NA	NA	NA	NA	NA	0	0	0	0	0	0
ENSMUSG00000049265.7	Kcnk3	1.10694	0.908167	3.63408	0.249903	0.802663	NA	0.766579	4.44641	0	0	1.42864	0
ENSMUSG00000049291.6	Prss38	0.291951	2.62894	4.05624	0.648122	0.516906	NA	0	0	0	0	0	1.75171
ENSMUSG00000049314.11	Fbxw13	0	NA	NA	NA	NA	NA	0	0	0	0	0	0
ENSMUSG00000049315.4	Olfr348	0	NA	NA	NA	NA	NA	0	0	0	0	0	0
ENSMUSG00000049334.3	Olfr902	0	NA	NA	NA	NA	NA	0	0	0	0	0	0
ENSMUSG00000049349.3	Gm5105	0	NA	NA	NA	NA	NA	0	0	0	0	0	0
ENSMUSG00000049350.6	Zg16	1.25006	-3.21858	3.93138	-0.81869	0.412963	NA	0	0	0	0	7.50034	0
ENSMUSG00000049372.11	Olfr1183	0	NA	NA	NA	NA	NA	0	0	0	0	0	0
ENSMUSG00000049382.10	Krt8	0.127763	0.0758691	4.06233	0.0186762	0.985099	NA	0.766579	0	0	0	0	0
ENSMUSG00000049387.10	Cox7b2	0	NA	NA	NA	NA	NA	0	0	0	0	0	0
ENSMUSG00000049396.6	Gemin4	0	NA	NA	NA	NA	NA	0	0	0	0	0	0
ENSMUSG00000049410.8	Zfp683	0	NA	NA	NA	NA	NA	0	0	0	0	0	0
ENSMUSG00000049414.7	Gm5417	0	NA	NA	NA	NA	NA	0	0	0	0	0	0
ENSMUSG00000049427.2	Gm9837	0	NA	NA	NA	NA	NA	0	0	0	0	0	0
ENSMUSG00000049436.5	Upk1b	1.48214	4.60376	3.95472	1.16412	0.244376	NA	0	8.89282	0	0	0	0
ENSMUSG00000049456.3	Olfr1404	0	NA	NA	NA	NA	NA	0	0	0	0	0	0
ENSMUSG00000049460.7	Gm8396	0	NA	NA	NA	NA	NA	0	0	0	0	0	0
ENSMUSG00000049476.12	1700104B16Rik	0	NA	NA	NA	NA	NA	0	0	0	0	0	0
ENSMUSG00000049477.5	Gm8508	0.0595265	0.299709	4.06931	0.073651	0.941288	NA	0	0	0	0	0.357159	0
ENSMUSG00000049482.16	Ctu2	0	NA	NA	NA	NA	NA	0	0	0	0	0	0
ENSMUSG00000049491.15	Slc36a3	0.936449	-2.78762	3.93987	-0.707541	0.47923	NA	3.8329	0	0	0	1.7858	0
ENSMUSG00000049498.5	Olfr1449	0	NA	NA	NA	NA	NA	0	0	0	0	0	0
ENSMUSG00000049506.7	Sppl2c	0.0595265	0.299709	4.06931	0.073651	0.941288	NA	0	0	0	0	0.357159	0
ENSMUSG00000049515.12	Espnl	1.57585	-1.17217	2.84957	-0.411349	0.680817	NA	0	2.2232	0.998663	0	5.35739	0.875853
ENSMUSG00000049528.7	Olfr429	0	NA	NA	NA	NA	NA	0	0	0	0	0	0
ENSMUSG00000049530.6	Clrn2	0	NA	NA	NA	NA	NA	0	0	0	0	0	0
ENSMUSG00000049537.10	Tecrl	0	NA	NA	NA	NA	NA	0	0	0	0	0	0
ENSMUSG00000049538.14	Adamts16	0.166444	0.075869	4.06233	0.0186762	0.985099	NA	0	0	0.998663	0	0	0
ENSMUSG00000049548.9	Krt82	0	NA	NA	NA	NA	NA	0	0	0	0	0	0
ENSMUSG00000049551.2	Fzd9	0.499332	-1.83459	3.97032	-0.462075	0.644028	NA	0	0	2.99599	0	0	0
ENSMUSG00000049555.10	Tmie	0.583902	3.36368	4.01827	0.837095	0.402539	NA	0	0	0	0	0	3.50341
ENSMUSG00000049556.5	Lingo1	0.842082	-2.65255	3.94309	-0.672708	0.501133	NA	0.766579	0	0	0	4.28591	0
ENSMUSG00000049560.4	Defb20	0	NA	NA	NA	NA	NA	0	0	0	0	0	0
ENSMUSG00000049561.9	Olfr95	0.665775	-2.25954	3.95432	-0.571412	0.56772	NA	0	0	3.99465	0	0	0
ENSMUSG00000049565.16	Aknad1	0.0595265	0.299709	4.06931	0.073651	0.941288	NA	0	0	0	0	0.357159	0
ENSMUSG00000049573.3	Olfr780	0	NA	NA	NA	NA	NA	0	0	0	0	0	0
ENSMUSG00000049576.6	Zfa-ps	1.0061	2.44612	3.73406	0.655082	0.512415	NA	0	4.44641	0	0	0.714319	0.875853
ENSMUSG00000049577.15	Zfpm1	0	NA	NA	NA	NA	NA	0	0	0	0	0	0
ENSMUSG00000049593.8	Lce1h	0	NA	NA	NA	NA	NA	0	0	0	0	0	0
ENSMUSG00000049600.8	Zbtb45	0	NA	NA	NA	NA	NA	0	0	0	0	0	0
ENSMUSG00000049604.3	Hoxb13	0	NA	NA	NA	NA	NA	0	0	0	0	0	0
ENSMUSG00000049605.3	Olfr418	0	NA	NA	NA	NA	NA	0	0	0	0	0	0
ENSMUSG00000049608.8	Gpr55	1.1116	4.17908	3.97087	1.05243	0.292601	NA	0	6.66961	0	0	0	0
ENSMUSG00000049612.10	Omg	0	NA	NA	NA	NA	NA	0	0	0	0	0	0
ENSMUSG00000049618.6	Olfr103	0	NA	NA	NA	NA	NA	0	0	0	0	0	0
ENSMUSG00000049620.8	Prss33	1.07148	-2.99928	3.93539	-0.76213	0.445983	NA	0	0	0	0	6.42887	0
ENSMUSG00000049630.6	C1ql3	0.357159	-1.45362	3.98911	-0.364398	0.715561	NA	0	0	0	0	2.14296	0
ENSMUSG00000049641.14	Vgll2	0	NA	NA	NA	NA	NA	0	0	0	0	0	0
ENSMUSG00000049648.4	Olfr273	0	NA	NA	NA	NA	NA	0	0	0	0	0	0
ENSMUSG00000049649.8	Gpr3	0	NA	NA	NA	NA	NA	0	0	0	0	0	0
ENSMUSG00000049674.7	Olfr714	0	NA	NA	NA	NA	NA	0	0	0	0	0	0
ENSMUSG00000049685.8	Cyp2g1	0	NA	NA	NA	NA	NA	0	0	0	0	0	0
ENSMUSG00000049687.5	Pheta2	0	NA	NA	NA	NA	NA	0	0	0	0	0	0
ENSMUSG00000049691.8	Nkx3-2	0	NA	NA	NA	NA	NA	0	0	0	0	0	0
ENSMUSG00000049692.7	Tmem239	0	NA	NA	NA	NA	NA	0	0	0	0	0	0
ENSMUSG00000049694.13	BC048671	0	NA	NA	NA	NA	NA	0	0	0	0	0	0
ENSMUSG00000049699.4	Ucn2	0.265029	0.688679	4.04617	0.170205	0.864849	NA	0	0	0	0	0.714319	0.875853
ENSMUSG00000049708.9	Olfr27	0	NA	NA	NA	NA	NA	0	0	0	0	0	0
ENSMUSG00000049734.9	Trex1	0	NA	NA	NA	NA	NA	0	0	0	0	0	0
ENSMUSG00000049737.2	Olfr1361	0.166444	0.075869	4.06233	0.0186762	0.985099	NA	0	0	0.998663	0	0	0
ENSMUSG00000049740.2	5330417H12Rik	0	NA	NA	NA	NA	NA	0	0	0	0	0	0
ENSMUSG00000049741.4	Rxfp4	1.27698	-2.16899	3.92542	-0.55255	0.580572	NA	0	0	0	0	6.78603	0.875853
ENSMUSG00000049751.6	Rpl36al	0.357159	-1.45362	3.98911	-0.364398	0.715561	NA	0	0	0	0	2.14296	0
ENSMUSG00000049758.7	Olfr1318	0	NA	NA	NA	NA	NA	0	0	0	0	0	0
ENSMUSG00000049761.6	Pmis2	0.238106	-0.894264	4.0269	-0.222073	0.824257	NA	0	0	0	0	1.42864	0
ENSMUSG00000049796.4	Crh	0	NA	NA	NA	NA	NA	0	0	0	0	0	0
ENSMUSG00000049797.4	Olfr642	0	NA	NA	NA	NA	NA	0	0	0	0	0	0
ENSMUSG00000049799.13	Lrrc19	0	NA	NA	NA	NA	NA	0	0	0	0	0	0
ENSMUSG00000049806.4	Olfr466	0	NA	NA	NA	NA	NA	0	0	0	0	0	0
ENSMUSG00000049809.2	Krtap9-3	0	NA	NA	NA	NA	NA	0	0	0	0	0	0
ENSMUSG00000049815.3	4921511C20Rik	0	NA	NA	NA	NA	NA	0	0	0	0	0	0
ENSMUSG00000049823.9	Zbtb12	0	NA	NA	NA	NA	NA	0	0	0	0	0	0
ENSMUSG00000049832.6	Rbx1-ps	0.277378	2.25937	4.06684	0.55556	0.578512	NA	0	0	0	1.66427	0	0
ENSMUSG00000049843.6	Olfr1102	0	NA	NA	NA	NA	NA	0	0	0	0	0	0
ENSMUSG00000049864.2	Olfr250	0	NA	NA	NA	NA	NA	0	0	0	0	0	0
ENSMUSG00000049872.8	Calhm5	0	NA	NA	NA	NA	NA	0	0	0	0	0	0
ENSMUSG00000049891.4	Gm7984	0	NA	NA	NA	NA	NA	0	0	0	0	0	0
ENSMUSG00000049892.7	Rasd1	1.87629	0.0982639	2.23354	0.0439946	0.964909	NA	1.53316	0	0.998663	4.9928	2.85727	0.875853
ENSMUSG00000049894.3	Olfr808	0	NA	NA	NA	NA	NA	0	0	0	0	0	0
ENSMUSG00000049902.6	4921517D22Rik	0	NA	NA	NA	NA	NA	0	0	0	0	0	0
ENSMUSG00000049907.8	Rasl11b	0.766579	-2.488	3.94743	-0.630285	0.528508	NA	4.59947	0	0	0	0	0
ENSMUSG00000049908.6	Gja8	0	NA	NA	NA	NA	NA	0	0	0	0	0	0
ENSMUSG00000049926.5	Olfr921	1.85267	4.93158	3.94507	1.25006	0.211277	NA	0	11.116	0	0	0	0
ENSMUSG00000049939.6	Lrrc4	0	NA	NA	NA	NA	NA	0	0	0	0	0	0
ENSMUSG00000049946.7	BC030500	0	NA	NA	NA	NA	NA	0	0	0	0	0	0
ENSMUSG00000049971.17	Glt1d1	0.18729	-0.565559	4.0441	-0.139848	0.88878	NA	0.766579	0	0	0	0.357159	0
ENSMUSG00000049972.4	Skint9	2.1433	-2.95569	3.71439	-0.79574	0.426183	NA	0	0	11.984	0	0	0.875853
ENSMUSG00000050015.3	Olfr350	0	NA	NA	NA	NA	NA	0	0	0	0	0	0
ENSMUSG00000050023.4	Olfr1176	0	NA	NA	NA	NA	NA	0	0	0	0	0	0
ENSMUSG00000050028.5	Olfr745	0	NA	NA	NA	NA	NA	0	0	0	0	0	0
ENSMUSG00000050030.5	Olfr728	0	NA	NA	NA	NA	NA	0	0	0	0	0	0
ENSMUSG00000050043.16	Tmx2	1.02211	-2.90449	3.93732	-0.737683	0.460707	NA	6.13263	0	0	0	0	0
ENSMUSG00000050052.12	Tdrp	0.702183	-2.38643	3.95036	-0.604105	0.545774	NA	0	0	0.998663	0	3.21443	0
ENSMUSG00000050058.6	Prm3	0	NA	NA	NA	NA	NA	0	0	0	0	0	0
ENSMUSG00000050063.18	Klk6	0	NA	NA	NA	NA	NA	0	0	0	0	0	0
ENSMUSG00000050066.6	A130023I24Rik	0	NA	NA	NA	NA	NA	0	0	0	0	0	0
ENSMUSG00000050074.12	Spink8	0	NA	NA	NA	NA	NA	0	0	0	0	0	0
ENSMUSG00000050075.8	Gpr171	0	NA	NA	NA	NA	NA	0	0	0	0	0	0
ENSMUSG00000050085.5	Olfr622	0	NA	NA	NA	NA	NA	0	0	0	0	0	0
ENSMUSG00000050087.3	Cby3	1.08019	-3.00774	3.93522	-0.764313	0.444681	NA	0.766579	0	0	0	5.71455	0
ENSMUSG00000050089.13	Akap4	0	NA	NA	NA	NA	NA	0	0	0	0	0	0
ENSMUSG00000050092.3	Sprr2b	0	NA	NA	NA	NA	NA	0	0	0	0	0	0
ENSMUSG00000050097.6	Ces2b	0	NA	NA	NA	NA	NA	0	0	0	0	0	0
ENSMUSG00000050100.14	Hmx2	0	NA	NA	NA	NA	NA	0	0	0	0	0	0
ENSMUSG00000050102.5	Vmn1r235	0	NA	NA	NA	NA	NA	0	0	0	0	0	0
ENSMUSG00000050105.5	Grrp1	0.127763	0.0758691	4.06233	0.0186762	0.985099	NA	0.766579	0	0	0	0	0
ENSMUSG00000050107.2	Haspin	0	NA	NA	NA	NA	NA	0	0	0	0	0	0
ENSMUSG00000050114.7	Prdx6b	0	NA	NA	NA	NA	NA	0	0	0	0	0	0
ENSMUSG00000050121.8	Opalin	0	NA	NA	NA	NA	NA	0	0	0	0	0	0
ENSMUSG00000050128.5	Olfr1023	0	NA	NA	NA	NA	NA	0	0	0	0	0	0
ENSMUSG00000050134.7	Olfr430	0.145975	2.09614	4.07228	0.514734	0.606739	NA	0	0	0	0	0	0.875853
ENSMUSG00000050141.13	Fam205c	0	NA	NA	NA	NA	NA	0	0	0	0	0	0
ENSMUSG00000050157.6	Gm867	1.43735	-3.41582	3.92825	-0.869551	0.384546	NA	0.766579	0	0	0	7.8575	0
ENSMUSG00000050158.7	Olfr165	0	NA	NA	NA	NA	NA	0	0	0	0	0	0
ENSMUSG00000050164.11	Mchr1	0	NA	NA	NA	NA	NA	0	0	0	0	0	0
ENSMUSG00000050179.3	A930002I21Rik	0	NA	NA	NA	NA	NA	0	0	0	0	0	0
ENSMUSG00000050189.4	Etos1	0	NA	NA	NA	NA	NA	0	0	0	0	0	0
ENSMUSG00000050190.4	Gm5346	0	NA	NA	NA	NA	NA	0	0	0	0	0	0
ENSMUSG00000050197.5	Rhox13	0	NA	NA	NA	NA	NA	0	0	0	0	0	0
ENSMUSG00000050198.4	Olfr768	0	NA	NA	NA	NA	NA	0	0	0	0	0	0
ENSMUSG00000050201.9	Otop2	0.119053	-0.218484	4.05442	-0.053888	0.957024	NA	0	0	0	0	0.714319	0
ENSMUSG00000050211.14	Pla2g4e	0.791282	-0.394631	3.94541	-0.100023	0.920326	NA	0	0	2.99599	0	0	1.75171
ENSMUSG00000050215.6	Olfr70	0.665775	-2.25954	3.95432	-0.571412	0.56772	NA	0	0	3.99465	0	0	0
ENSMUSG00000050217.13	Lgsn	0	NA	NA	NA	NA	NA	0	0	0	0	0	0
ENSMUSG00000050222.11	Il17d	1.13324	-1.9622	3.51001	-0.559029	0.576142	NA	3.06632	0	0	0	2.85727	0.875853
ENSMUSG00000050224.3	Krtap13	0	NA	NA	NA	NA	NA	0	0	0	0	0	0
ENSMUSG00000050234.7	Gja4	1.4054	-3.36509	3.92902	-0.856472	0.391737	NA	8.43237	0	0	0	0	0
ENSMUSG00000050239.3	Krtap24-1	0	NA	NA	NA	NA	NA	0	0	0	0	0	0
ENSMUSG00000050240.16	Hic2	0	NA	NA	NA	NA	NA	0	0	0	0	0	0
ENSMUSG00000050241.8	Klre1	0	NA	NA	NA	NA	NA	0	0	0	0	0	0
ENSMUSG00000050243.6	Gm5446	0.396431	0.851919	4.0407	0.210835	0.833016	NA	0	0	0	1.66427	0.714319	0
ENSMUSG00000050251.5	Olfr809	0	NA	NA	NA	NA	NA	0	0	0	0	0	0
ENSMUSG00000050266.6	Olfr690	0.0595265	0.299709	4.06931	0.073651	0.941288	NA	0	0	0	0	0.357159	0
ENSMUSG00000050276.7	Mrgprg	0	NA	NA	NA	NA	NA	0	0	0	0	0	0
ENSMUSG00000050281.4	Olfr630	0	NA	NA	NA	NA	NA	0	0	0	0	0	0
ENSMUSG00000050304.3	Slc25a2	0	NA	NA	NA	NA	NA	0	0	0	0	0	0
ENSMUSG00000050328.2	Hoxc12	0	NA	NA	NA	NA	NA	0	0	0	0	0	0
ENSMUSG00000050343.2	Olfr1378	0.370534	2.25937	4.06684	0.55556	0.578512	NA	0	2.2232	0	0	0	0
ENSMUSG00000050345.9	4930486L24Rik	0	NA	NA	NA	NA	NA	0	0	0	0	0	0
ENSMUSG00000050350.8	Gpr18	0	NA	NA	NA	NA	NA	0	0	0	0	0	0
ENSMUSG00000050359.7	Sprr1a	0.277378	2.25937	4.06684	0.55556	0.578512	NA	0	0	0	1.66427	0	0
ENSMUSG00000050366.6	Olfr524	0	NA	NA	NA	NA	NA	0	0	0	0	0	0
ENSMUSG00000050368.4	Hoxd10	0	NA	NA	NA	NA	NA	0	0	0	0	0	0
ENSMUSG00000050383.5	Svs3b	0	NA	NA	NA	NA	NA	0	0	0	0	0	0
ENSMUSG00000050397.4	Foxl2	0	NA	NA	NA	NA	NA	0	0	0	0	0	0
ENSMUSG00000050423.11	Ppp1r3g	0	NA	NA	NA	NA	NA	0	0	0	0	0	0
ENSMUSG00000050424.9	Pnma5	0	NA	NA	NA	NA	NA	0	0	0	0	0	0
ENSMUSG00000050425.2	Mrgprb2	0	NA	NA	NA	NA	NA	0	0	0	0	0	0
ENSMUSG00000050435.2	Ube2dnl1	0	NA	NA	NA	NA	NA	0	0	0	0	0	0
ENSMUSG00000050440.8	Hamp	0	NA	NA	NA	NA	NA	0	0	0	0	0	0
ENSMUSG00000050445.4	Cyp8b1	0	NA	NA	NA	NA	NA	0	0	0	0	0	0
ENSMUSG00000050447.15	Lypd6	0	NA	NA	NA	NA	NA	0	0	0	0	0	0
ENSMUSG00000050463.9	Krt78	0	NA	NA	NA	NA	NA	0	0	0	0	0	0
ENSMUSG00000050473.5	Slc35d3	0.702955	1.95622	3.99181	0.490057	0.624093	NA	0	0	0	0	0.714319	3.50341
ENSMUSG00000050478.3	Olfr807	0	NA	NA	NA	NA	NA	0	0	0	0	0	0
ENSMUSG00000050490.7	Gm8394	0.437926	3.01965	4.03964	0.747505	0.454759	NA	0	0	0	0	0	2.62756
ENSMUSG00000050504.3	Olfr1323	0	NA	NA	NA	NA	NA	0	0	0	0	0	0
ENSMUSG00000050505.7	Pcdh20	0	NA	NA	NA	NA	NA	0	0	0	0	0	0
ENSMUSG00000050520.4	Cldn8	0	NA	NA	NA	NA	NA	0	0	0	0	0	0
ENSMUSG00000050534.8	Htr5b	0.994906	2.51934	3.95619	0.63681	0.524249	NA	0	0	0	0	0.714319	5.25512
ENSMUSG00000050541.14	Adra1b	0.832134	3.79368	3.99011	0.950771	0.341721	NA	0	0	0	4.9928	0	0
ENSMUSG00000050550.7	Gm11868	0	NA	NA	NA	NA	NA	0	0	0	0	0	0
ENSMUSG00000050553.3	Gk2	0	NA	NA	NA	NA	NA	0	0	0	0	0	0
ENSMUSG00000050558.13	Prokr2	0.499332	-1.83459	3.97032	-0.462075	0.644028	NA	0	0	2.99599	0	0	0
ENSMUSG00000050577.8	Olfr1038-ps	0	NA	NA	NA	NA	NA	0	0	0	0	0	0
ENSMUSG00000050603.1	Olfr1008	0	NA	NA	NA	NA	NA	0	0	0	0	0	0
ENSMUSG00000050613.5	Olfr125	0	NA	NA	NA	NA	NA	0	0	0	0	0	0
ENSMUSG00000050621.7	Rps27rt	0	NA	NA	NA	NA	NA	0	0	0	0	0	0
ENSMUSG00000050625.4	Ccdc121	0	NA	NA	NA	NA	NA	0	0	0	0	0	0
ENSMUSG00000050635.1	Sprr2f	0	NA	NA	NA	NA	NA	0	0	0	0	0	0
ENSMUSG00000050641.7	BC048562	0	NA	NA	NA	NA	NA	0	0	0	0	0	0
ENSMUSG00000050645.3	Defb19	0	NA	NA	NA	NA	NA	0	0	0	0	0	0
ENSMUSG00000050650.7	Mrgpra1	0.277378	2.25937	4.06684	0.55556	0.578512	NA	0	0	0	1.66427	0	0
ENSMUSG00000050654.5	Olfr215	0	NA	NA	NA	NA	NA	0	0	0	0	0	0
ENSMUSG00000050663.7	Trhde	1.42402	3.25961	3.40149	0.958288	0.337917	NA	0	6.66961	0.998663	0	0	0.875853
ENSMUSG00000050666.14	Vstm4	1.08163	-2.98788	3.93562	-0.759189	0.447739	NA	6.13263	0	0	0	0.357159	0
ENSMUSG00000050685.5	Ccdc54	0.0595265	0.299709	4.06931	0.073651	0.941288	NA	0	0	0	0	0.357159	0
ENSMUSG00000050700.11	Emilin3	2.04366	5.1211	3.94039	1.29964	0.193723	NA	0	0	0	0	0	12.2619
ENSMUSG00000050702.6	4930563M21Rik	1.89917	-2.13575	3.75264	-0.569133	0.569266	NA	0	0	0	0	9.6433	1.75171
ENSMUSG00000050704.3	2310061N02Rik	0	NA	NA	NA	NA	NA	0	0	0	0	0	0
ENSMUSG00000050711.7	Scg2	0	NA	NA	NA	NA	NA	0	0	0	0	0	0
ENSMUSG00000050714.9	Zbtb26	0	NA	NA	NA	NA	NA	0	0	0	0	0	0
ENSMUSG00000050742.5	Olfr164	0	NA	NA	NA	NA	NA	0	0	0	0	0	0
ENSMUSG00000050756.3	Defb6	0	NA	NA	NA	NA	NA	0	0	0	0	0	0
ENSMUSG00000050761.4	Gp1bb	0	NA	NA	NA	NA	NA	0	0	0	0	0	0
ENSMUSG00000050765.3	Gm5084	0	NA	NA	NA	NA	NA	0	0	0	0	0	0
ENSMUSG00000050766.2	Ear14	0	NA	NA	NA	NA	NA	0	0	0	0	0	0
ENSMUSG00000050772.2	Olfr1124	0.430061	1.37011	4.05564	0.337828	0.735493	NA	0	2.2232	0	0	0.357159	0
ENSMUSG00000050776.3	Olfr1317	0	NA	NA	NA	NA	NA	0	0	0	0	0	0
ENSMUSG00000050788.5	Olfr419	0	NA	NA	NA	NA	NA	0	0	0	0	0	0
ENSMUSG00000050799.3	Hist1h2ba	0	NA	NA	NA	NA	NA	0	0	0	0	0	0
ENSMUSG00000050803.4	Olfr866	0	NA	NA	NA	NA	NA	0	0	0	0	0	0
ENSMUSG00000050808.13	Muc15	0	NA	NA	NA	NA	NA	0	0	0	0	0	0
ENSMUSG00000050810.8	Oog3	0	NA	NA	NA	NA	NA	0	0	0	0	0	0
ENSMUSG00000050813.7	Olfr332	0	NA	NA	NA	NA	NA	0	0	0	0	0	0
ENSMUSG00000050815.6	Olfr1441	0	NA	NA	NA	NA	NA	0	0	0	0	0	0
ENSMUSG00000050818.7	Olfr330	0	NA	NA	NA	NA	NA	0	0	0	0	0	0
ENSMUSG00000050822.11	Slc29a4	0.166444	0.075869	4.06233	0.0186762	0.985099	NA	0	0	0.998663	0	0	0
ENSMUSG00000050824.11	Sstr5	1.53316	-3.49088	3.92717	-0.888905	0.374054	NA	9.19895	0	0	0	0	0
ENSMUSG00000050830.17	Vwc2	0.497453	2.13038	4.02837	0.528846	0.596913	NA	0	0	0	0	0.357159	2.62756
ENSMUSG00000050840.8	Cdh20	0.832219	-2.5875	3.94475	-0.655936	0.511865	NA	0	0	4.99332	0	0	0
ENSMUSG00000050844.5	1700020N01Rik	2.30057	-4.07437	2.6549	-1.53466	0.124868	NA	7.66579	0	3.99465	0	2.14296	0
ENSMUSG00000050853.3	Olfr958	0	NA	NA	NA	NA	NA	0	0	0	0	0	0
ENSMUSG00000050854.9	Tmem125	0	NA	NA	NA	NA	NA	0	0	0	0	0	0
ENSMUSG00000050860.6	Phospho1	0	NA	NA	NA	NA	NA	0	0	0	0	0	0
ENSMUSG00000050865.5	Olfr1494	0	NA	NA	NA	NA	NA	0	0	0	0	0	0
ENSMUSG00000050866.7	Clrn3	0	NA	NA	NA	NA	NA	0	0	0	0	0	0
ENSMUSG00000050870.4	Mrgprb8	0	NA	NA	NA	NA	NA	0	0	0	0	0	0
ENSMUSG00000050875.11	Minar2	0	NA	NA	NA	NA	NA	0	0	0	0	0	0
ENSMUSG00000050876.9	Spata31d1a	1.66427	4.79754	3.94876	1.21495	0.224385	NA	0	0	0	9.9856	0	0
ENSMUSG00000050891.9	Tatdn1	0	NA	NA	NA	NA	NA	0	0	0	0	0	0
ENSMUSG00000050896.12	Rtn4rl2	1.85058	4.93998	3.58686	1.37724	0.168438	NA	0	4.44641	0	6.65707	0	0
ENSMUSG00000050900.5	Gm7327	0.166444	0.075869	4.06233	0.0186762	0.985099	NA	0	0	0.998663	0	0	0
ENSMUSG00000050901.6	Mtnr1b	0.265029	0.688679	4.04617	0.170205	0.864849	NA	0	0	0	0	0.714319	0.875853
ENSMUSG00000050917.5	Fgf4	0	NA	NA	NA	NA	NA	0	0	0	0	0	0
ENSMUSG00000050926.5	Dcaf12l2	0	NA	NA	NA	NA	NA	0	0	0	0	0	0
ENSMUSG00000050933.3	Vmn1r231	0	NA	NA	NA	NA	NA	0	0	0	0	0	0
ENSMUSG00000050936.5	Gm42743	0.773845	-2.5379	3.94606	-0.643147	0.520129	NA	0	0	0	0	4.64307	0
ENSMUSG00000050961.4	AY358078	0	NA	NA	NA	NA	NA	0	0	0	0	0	0
ENSMUSG00000050963.7	Kcns2	0	NA	NA	NA	NA	NA	0	0	0	0	0	0
ENSMUSG00000050966.9	Lin28a	0	NA	NA	NA	NA	NA	0	0	0	0	0	0
ENSMUSG00000050974.4	Gm9847	0	NA	NA	NA	NA	NA	0	0	0	0	0	0
ENSMUSG00000050978.3	Gm5215	0	NA	NA	NA	NA	NA	0	0	0	0	0	0
ENSMUSG00000050982.13	Apol10a	0	NA	NA	NA	NA	NA	0	0	0	0	0	0
ENSMUSG00000050996.6	Cetn1	0	NA	NA	NA	NA	NA	0	0	0	0	0	0
ENSMUSG00000051000.17	Fam160a1	0	NA	NA	NA	NA	NA	0	0	0	0	0	0
ENSMUSG00000051002.7	Gm9848	0	NA	NA	NA	NA	NA	0	0	0	0	0	0
ENSMUSG00000051003.2	Olfr161	0	NA	NA	NA	NA	NA	0	0	0	0	0	0
ENSMUSG00000051008.5	4930412M03Rik	0	NA	NA	NA	NA	NA	0	0	0	0	0	0
ENSMUSG00000051036.12	Ttc24	0.643428	2.47441	4.00694	0.61753	0.536885	NA	0	0	0	0	0.357159	3.50341
ENSMUSG00000051038.10	Rhox11	0	NA	NA	NA	NA	NA	0	0	0	0	0	0
ENSMUSG00000051041.7	Olfml1	2.2232	5.19857	3.93865	1.31989	0.186872	NA	0	13.3392	0	0	0	0
ENSMUSG00000051046.7	Olfr214	0	NA	NA	NA	NA	NA	0	0	0	0	0	0
ENSMUSG00000051050.9	Spink14	0	NA	NA	NA	NA	NA	0	0	0	0	0	0
ENSMUSG00000051051.7	Olfr523	0	NA	NA	NA	NA	NA	0	0	0	0	0	0
ENSMUSG00000051054.4	1700014D04Rik	0	NA	NA	NA	NA	NA	0	0	0	0	0	0
ENSMUSG00000051056.5	Gja10	0.0595265	0.299709	4.06931	0.073651	0.941288	NA	0	0	0	0	0.357159	0
ENSMUSG00000051062.6	Fbll1	0	NA	NA	NA	NA	NA	0	0	0	0	0	0
ENSMUSG00000051067.8	Lingo3	0	NA	NA	NA	NA	NA	0	0	0	0	0	0
ENSMUSG00000051079.8	Rgs13	0	NA	NA	NA	NA	NA	0	0	0	0	0	0
ENSMUSG00000051116.6	Gm8121	0	NA	NA	NA	NA	NA	0	0	0	0	0	0
ENSMUSG00000051118.9	Olfr77	0	NA	NA	NA	NA	NA	0	0	0	0	0	0
ENSMUSG00000051124.6	Gimap9	0.357159	-1.45362	3.98911	-0.364398	0.715561	NA	0	0	0	0	2.14296	0
ENSMUSG00000051133.3	Gm6293	0	NA	NA	NA	NA	NA	0	0	0	0	0	0
ENSMUSG00000051136.1	Ghsr	0.952425	-2.83201	3.93888	-0.718989	0.472148	NA	0	0	0	0	5.71455	0
ENSMUSG00000051146.2	Camk2n2	0	NA	NA	NA	NA	NA	0	0	0	0	0	0
ENSMUSG00000051149.15	Adnp	0	NA	NA	NA	NA	NA	0	0	0	0	0	0
ENSMUSG00000051153.5	Tas2r105	0	NA	NA	NA	NA	NA	0	0	0	0	0	0
ENSMUSG00000051156.2	Olfr1491	0	NA	NA	NA	NA	NA	0	0	0	0	0	0
ENSMUSG00000051159.16	Cited1	0.647912	3.39864	4.01567	0.846343	0.397361	NA	0	2.2232	0	1.66427	0	0
ENSMUSG00000051160.4	Olfr853	0	NA	NA	NA	NA	NA	0	0	0	0	0	0
ENSMUSG00000051172.7	Olfr672	0	NA	NA	NA	NA	NA	0	0	0	0	0	0
ENSMUSG00000051176.6	Zfp42	0	NA	NA	NA	NA	NA	0	0	0	0	0	0
ENSMUSG00000051180.7	Olfr522	0	NA	NA	NA	NA	NA	0	0	0	0	0	0
ENSMUSG00000051182.5	Olfr655	1.0423	2.81368	3.9643	0.709754	0.477856	NA	0	0	0.998663	0	0	5.25512
ENSMUSG00000051184.7	Zfp524	0.277378	2.25937	4.06684	0.55556	0.578512	NA	0	0	0	1.66427	0	0
ENSMUSG00000051190.8	Olfr1356	0.75359	-0.784294	3.95544	-0.198282	0.842824	NA	0	0	0	1.66427	2.85727	0
ENSMUSG00000051198.6	4930548G14Rik	0	NA	NA	NA	NA	NA	0	0	0	0	0	0
ENSMUSG00000051200.3	Olfr513	0	NA	NA	NA	NA	NA	0	0	0	0	0	0
ENSMUSG00000051207.7	Mrgprd	0	NA	NA	NA	NA	NA	0	0	0	0	0	0
ENSMUSG00000051209.3	Gpr119	0.714319	-2.42479	3.94923	-0.613992	0.539221	NA	0	0	0	0	4.28591	0
ENSMUSG00000051212.8	Gpr183	0	NA	NA	NA	NA	NA	0	0	0	0	0	0
ENSMUSG00000051219.2	3100002H09Rik	0	NA	NA	NA	NA	NA	0	0	0	0	0	0
ENSMUSG00000051225.9	Fam83a	0.145975	2.09614	4.07228	0.514734	0.606739	NA	0	0	0	0	0	0.875853
ENSMUSG00000051228.5	Nyx	2.26788	-2.83707	2.92352	-0.970429	0.331832	NA	2.29974	0	0	1.66427	9.6433	0
ENSMUSG00000051242.1	Pcdhb9	0	NA	NA	NA	NA	NA	0	0	0	0	0	0
ENSMUSG00000051243.14	Islr2	0	NA	NA	NA	NA	NA	0	0	0	0	0	0
ENSMUSG00000051251.3	Nhlh1	0.430061	1.37011	4.05564	0.337828	0.735493	NA	0	2.2232	0	0	0.357159	0
ENSMUSG00000051257.3	Trap1a	0	NA	NA	NA	NA	NA	0	0	0	0	0	0
ENSMUSG00000051258.5	Olfr1362	0	NA	NA	NA	NA	NA	0	0	0	0	0	0
ENSMUSG00000051262.9	Nat8f3	0	NA	NA	NA	NA	NA	0	0	0	0	0	0
ENSMUSG00000051276.4	Actrt2	0	NA	NA	NA	NA	NA	0	0	0	0	0	0
ENSMUSG00000051279.2	Gdf6	0	NA	NA	NA	NA	NA	0	0	0	0	0	0
ENSMUSG00000051295.7	9630028B13Rik	0.443608	-0.294014	3.99611	-0.073575	0.941349	NA	0	0	0	0	1.7858	0.875853
ENSMUSG00000051297.8	2410124H12Rik	0	NA	NA	NA	NA	NA	0	0	0	0	0	0
ENSMUSG00000051313.12	Olfr1262	0	NA	NA	NA	NA	NA	0	0	0	0	0	0
ENSMUSG00000051316.8	Taf7	0	NA	NA	NA	NA	NA	0	0	0	0	0	0
ENSMUSG00000051340.6	Olfr645	0	NA	NA	NA	NA	NA	0	0	0	0	0	0
ENSMUSG00000051354.14	Samd3	0.595265	-2.16783	3.95739	-0.547793	0.583834	NA	0	0	0	0	3.57159	0
ENSMUSG00000051359.15	Ncald	1.99972	-2.5134	3.06149	-0.820972	0.411662	NA	0	2.2232	7.98931	0	1.7858	0
ENSMUSG00000051362.2	Olfr589	0	NA	NA	NA	NA	NA	0	0	0	0	0	0
ENSMUSG00000051378.10	Kif18b	0	NA	NA	NA	NA	NA	0	0	0	0	0	0
ENSMUSG00000051379.12	Flrt3	0	NA	NA	NA	NA	NA	0	0	0	0	0	0
ENSMUSG00000051390.9	Zbtb22	0	NA	NA	NA	NA	NA	0	0	0	0	0	0
ENSMUSG00000051392.5	Olfr1402	0	NA	NA	NA	NA	NA	0	0	0	0	0	0
ENSMUSG00000051396.15	Gm45902	0	NA	NA	NA	NA	NA	0	0	0	0	0	0
ENSMUSG00000051397.5	Tacstd2	0	NA	NA	NA	NA	NA	0	0	0	0	0	0
ENSMUSG00000051414.5	Olfr829	0	NA	NA	NA	NA	NA	0	0	0	0	0	0
ENSMUSG00000051424.2	Olfr1184	0	NA	NA	NA	NA	NA	0	0	0	0	0	0
ENSMUSG00000051431.7	Gpr87	0	NA	NA	NA	NA	NA	0	0	0	0	0	0
ENSMUSG00000051437.4	Ubqlnl	0	NA	NA	NA	NA	NA	0	0	0	0	0	0
ENSMUSG00000051444.9	Bbs12	0	NA	NA	NA	NA	NA	0	0	0	0	0	0
ENSMUSG00000051452.8	Gm11437	0	NA	NA	NA	NA	NA	0	0	0	0	0	0
ENSMUSG00000051456.4	Hspb3	0	NA	NA	NA	NA	NA	0	0	0	0	0	0
ENSMUSG00000051481.5	Krtap31-2	0	NA	NA	NA	NA	NA	0	0	0	0	0	0
ENSMUSG00000051486.5	Pcdhb11	0	NA	NA	NA	NA	NA	0	0	0	0	0	0
ENSMUSG00000051490.2	Foxd4	0	NA	NA	NA	NA	NA	0	0	0	0	0	0
ENSMUSG00000051493.7	Olfr974	0	NA	NA	NA	NA	NA	0	0	0	0	0	0
ENSMUSG00000051497.15	Kcnj16	1.47603	-3.45209	3.92772	-0.878902	0.379454	NA	0	0	0.998663	0	7.8575	0
ENSMUSG00000051503.2	Gm6583	0	NA	NA	NA	NA	NA	0	0	0	0	0	0
ENSMUSG00000051504.18	Siglech	0.595265	-2.16783	3.95739	-0.547793	0.583834	NA	0	0	0	0	3.57159	0
ENSMUSG00000051509.6	Olfr414	0	NA	NA	NA	NA	NA	0	0	0	0	0	0
ENSMUSG00000051515.9	Fam181b	0	NA	NA	NA	NA	NA	0	0	0	0	0	0
ENSMUSG00000051528.4	Olfr424	0	NA	NA	NA	NA	NA	0	0	0	0	0	0
ENSMUSG00000051537.9	Gm5124	0	NA	NA	NA	NA	NA	0	0	0	0	0	0
ENSMUSG00000051548.4	Gm6365	0.741068	3.57529	4.00341	0.893061	0.371824	NA	0	4.44641	0	0	0	0
ENSMUSG00000051582.2	Otud6a	0	NA	NA	NA	NA	NA	0	0	0	0	0	0
ENSMUSG00000051591.4	Olfr697	0	NA	NA	NA	NA	NA	0	0	0	0	0	0
ENSMUSG00000051592.14	Ccnb3	0	NA	NA	NA	NA	NA	0	0	0	0	0	0
ENSMUSG00000051593.4	Olfr272	0	NA	NA	NA	NA	NA	0	0	0	0	0	0
ENSMUSG00000051596.13	Otop1	0.583902	3.36368	4.01827	0.837095	0.402539	NA	0	0	0	0	0	3.50341
ENSMUSG00000051599.4	Pcdhb2	0	NA	NA	NA	NA	NA	0	0	0	0	0	0
ENSMUSG00000051611.9	Olfr112	7.86435	-2.06347	2.33712	-0.882911	NA	NA	0	0	1.99733	0	36.4302	8.75853
ENSMUSG00000051616.14	C230029F24Rik	0	NA	NA	NA	NA	NA	0	0	0	0	0	0
ENSMUSG00000051617.3	Krt9	0	NA	NA	NA	NA	NA	0	0	0	0	0	0
ENSMUSG00000051618.5	Ubqln3	0	NA	NA	NA	NA	NA	0	0	0	0	0	0
ENSMUSG00000051638.1	Gm9857	0	NA	NA	NA	NA	NA	0	0	0	0	0	0
ENSMUSG00000051639.3	Gm5812	0	NA	NA	NA	NA	NA	0	0	0	0	0	0
ENSMUSG00000051663.4	Pcdhb1	0	NA	NA	NA	NA	NA	0	0	0	0	0	0
ENSMUSG00000051675.13	Trim32	0	NA	NA	NA	NA	NA	0	0	0	0	0	0
ENSMUSG00000051678.4	Pcdhb6	0	NA	NA	NA	NA	NA	0	0	0	0	0	0
ENSMUSG00000051680.3	Olfr693	0	NA	NA	NA	NA	NA	0	0	0	0	0	0
ENSMUSG00000051687.2	Vmn1r73	0	NA	NA	NA	NA	NA	0	0	0	0	0	0
ENSMUSG00000051703.14	Tmem198	0	NA	NA	NA	NA	NA	0	0	0	0	0	0
ENSMUSG00000051706.3	Olfr1325	0	NA	NA	NA	NA	NA	0	0	0	0	0	0
ENSMUSG00000051723.7	Rpl31-ps13	0	NA	NA	NA	NA	NA	0	0	0	0	0	0
ENSMUSG00000051726.6	Kcnf1	0	NA	NA	NA	NA	NA	0	0	0	0	0	0
ENSMUSG00000051728.7	Fam243	0.119053	-0.218484	4.05442	-0.053888	0.957024	NA	0	0	0	0	0.714319	0
ENSMUSG00000051729.12	Gm5087	0.811751	-1.35238	3.94586	-0.342734	0.731798	NA	0	0	3.99465	0	0	0.875853
ENSMUSG00000051732.2	Pabpc2	0	NA	NA	NA	NA	NA	0	0	0	0	0	0
ENSMUSG00000051758.6	4930544M13Rik	0	NA	NA	NA	NA	NA	0	0	0	0	0	0
ENSMUSG00000051769.2	Wfdc15a	0.277378	2.25937	4.06684	0.55556	0.578512	NA	0	0	0	1.66427	0	0
ENSMUSG00000051777.6	Iqcj	0	NA	NA	NA	NA	NA	0	0	0	0	0	0
ENSMUSG00000051788.4	4930564D02Rik	0.324555	0.328361	4.0351	0.0813764	0.935143	NA	0	0	0	0	1.07148	0.875853
ENSMUSG00000051793.4	Olfr284	0	NA	NA	NA	NA	NA	0	0	0	0	0	0
ENSMUSG00000051802.3	Krtap19-5	0	NA	NA	NA	NA	NA	0	0	0	0	0	0
ENSMUSG00000051804.3	Adam6b	0	NA	NA	NA	NA	NA	0	0	0	0	0	0
ENSMUSG00000051805.1	A530095I07Rik	0	NA	NA	NA	NA	NA	0	0	0	0	0	0
ENSMUSG00000051827.11	Rhox2a	0	NA	NA	NA	NA	NA	0	0	0	0	0	0
ENSMUSG00000051839.7	Gypa	0	NA	NA	NA	NA	NA	0	0	0	0	0	0
ENSMUSG00000051844.13	B230319C09Rik	0	NA	NA	NA	NA	NA	0	0	0	0	0	0
ENSMUSG00000051851.5	Rtl8c	0	NA	NA	NA	NA	NA	0	0	0	0	0	0
ENSMUSG00000051860.13	Samd7	0	NA	NA	NA	NA	NA	0	0	0	0	0	0
ENSMUSG00000051877.7	Vmn2r72	0	NA	NA	NA	NA	NA	0	0	0	0	0	0
ENSMUSG00000051879.4	Krt71	0	NA	NA	NA	NA	NA	0	0	0	0	0	0
ENSMUSG00000051885.6	Olfr664	0	NA	NA	NA	NA	NA	0	0	0	0	0	0
ENSMUSG00000051896.4	Tex37	0	NA	NA	NA	NA	NA	0	0	0	0	0	0
ENSMUSG00000051900.12	Abca16	1.1096	-1.51709	3.93064	-0.385965	0.699522	NA	0	0	4.99332	1.66427	0	0
ENSMUSG00000051906.15	Cd209f	0.332888	-1.23028	4.00255	-0.307373	0.758559	NA	0	0	1.99733	0	0	0
ENSMUSG00000051917.3	Tas2r144	0	NA	NA	NA	NA	NA	0	0	0	0	0	0
ENSMUSG00000051936.4	Prss58	0	NA	NA	NA	NA	NA	0	0	0	0	0	0
ENSMUSG00000051940.2	5031410I06Rik	0	NA	NA	NA	NA	NA	0	0	0	0	0	0
ENSMUSG00000051951.5	Xkr4	1.76554	-2.39854	3.83409	-0.625582	0.531589	NA	0	0	0	1.66427	8.92898	0
ENSMUSG00000051952.5	Olfr371	0	NA	NA	NA	NA	NA	0	0	0	0	0	0
ENSMUSG00000051956.4	Rnf133	0	NA	NA	NA	NA	NA	0	0	0	0	0	0
ENSMUSG00000051965.8	Nanos2	1.37331	3.60657	3.94689	0.913775	0.360835	NA	0	0	0	0	0.357159	7.88267
ENSMUSG00000051980.13	Casr	1.2404	0.551695	3.89108	0.141785	0.88725	NA	0	4.44641	2.99599	0	0	0
ENSMUSG00000051985.12	Igfn1	0.370534	2.25937	4.06684	0.55556	0.578512	NA	0	2.2232	0	0	0	0
ENSMUSG00000051986.6	A530006G24Rik	0	NA	NA	NA	NA	NA	0	0	0	0	0	0
ENSMUSG00000052012.6	Olfr796	0	NA	NA	NA	NA	NA	0	0	0	0	0	0
ENSMUSG00000052014.6	A330070K13Rik	0	NA	NA	NA	NA	NA	0	0	0	0	0	0
ENSMUSG00000052025.9	Ppp1r2-ps7	0	NA	NA	NA	NA	NA	0	0	0	0	0	0
ENSMUSG00000052026.7	Slc6a7	0	NA	NA	NA	NA	NA	0	0	0	0	0	0
ENSMUSG00000052058.3	Olfr901	0	NA	NA	NA	NA	NA	0	0	0	0	0	0
ENSMUSG00000052075.7	1700029F12Rik	0	NA	NA	NA	NA	NA	0	0	0	0	0	0
ENSMUSG00000052099.14	Prss51	0.166444	0.075869	4.06233	0.0186762	0.985099	NA	0	0	0.998663	0	0	0
ENSMUSG00000052117.5	D630039A03Rik	0	NA	NA	NA	NA	NA	0	0	0	0	0	0
ENSMUSG00000052131.7	Akr1b7	0.145975	2.09614	4.07228	0.514734	0.606739	NA	0	0	0	0	0	0.875853
ENSMUSG00000052133.16	Sema5b	0	NA	NA	NA	NA	NA	0	0	0	0	0	0
ENSMUSG00000052135.8	Foxo6	0	NA	NA	NA	NA	NA	0	0	0	0	0	0
ENSMUSG00000052143.8	Gm9869	0	NA	NA	NA	NA	NA	0	0	0	0	0	0
ENSMUSG00000052180.15	Serpinb6c	0.451941	-1.71341	3.97579	-0.43096	0.666497	NA	0	0	1.99733	0	0.714319	0
ENSMUSG00000052182.4	Olfr849	0	NA	NA	NA	NA	NA	0	0	0	0	0	0
ENSMUSG00000052187.4	Hbb-y	0	NA	NA	NA	NA	NA	0	0	0	0	0	0
ENSMUSG00000052188.6	Gm14964	0	NA	NA	NA	NA	NA	0	0	0	0	0	0
ENSMUSG00000052192.5	Gm5963	0	NA	NA	NA	NA	NA	0	0	0	0	0	0
ENSMUSG00000052212.6	Cd177	0.788431	-0.82968	3.95353	-0.209858	0.833778	NA	3.06632	0	0	1.66427	0	0
ENSMUSG00000052217.6	Hbb-bh1	0	NA	NA	NA	NA	NA	0	0	0	0	0	0
ENSMUSG00000052221.8	Ppp1r36	0	NA	NA	NA	NA	NA	0	0	0	0	0	0
ENSMUSG00000052229.5	Gpr17	0	NA	NA	NA	NA	NA	0	0	0	0	0	0
ENSMUSG00000052234.2	Epx	0	NA	NA	NA	NA	NA	0	0	0	0	0	0
ENSMUSG00000052236.7	Gm9871	0	NA	NA	NA	NA	NA	0	0	0	0	0	0
ENSMUSG00000052241.3	A930035D04Rik	0	NA	NA	NA	NA	NA	0	0	0	0	0	0
ENSMUSG00000052248.16	Zeb2os	0	NA	NA	NA	NA	NA	0	0	0	0	0	0
ENSMUSG00000052270.7	Fpr2	0.145975	2.09614	4.07228	0.514734	0.606739	NA	0	0	0	0	0	0.875853
ENSMUSG00000052276.8	Ostn	1.11964	0.154909	3.8987	0.0397335	0.968306	NA	0	0	0	0	3.21443	3.50341
ENSMUSG00000052293.14	Taf9	0	NA	NA	NA	NA	NA	0	0	0	0	0	0
ENSMUSG00000052295.4	8030423F21Rik	0	NA	NA	NA	NA	NA	0	0	0	0	0	0
ENSMUSG00000052301.14	Doc2a	0	NA	NA	NA	NA	NA	0	0	0	0	0	0
ENSMUSG00000052303.6	Mrgpra6	0.535739	-2.01979	3.96278	-0.509689	0.610269	NA	0	0	0	0	3.21443	0
ENSMUSG00000052305.6	Hbb-bs	15.5194	-3.89485	2.30328	-1.691	NA	NA	87.39	2.2232	0	0	0	3.50341
ENSMUSG00000052334.11	1700024B05Rik	0	NA	NA	NA	NA	NA	0	0	0	0	0	0
ENSMUSG00000052363.8	Zdhhc19	0.875853	3.9268	3.9829	0.985917	0.324174	NA	0	0	0	0	0	5.25512
ENSMUSG00000052368.2	Gm9873	0	NA	NA	NA	NA	NA	0	0	0	0	0	0
ENSMUSG00000052371.5	Hoxd3os1	0	NA	NA	NA	NA	NA	0	0	0	0	0	0
ENSMUSG00000052373.14	Mpp3	0.663502	-2.31285	3.95261	-0.585145	0.55845	NA	0.766579	0	0	0	3.21443	0
ENSMUSG00000052374.16	Actn2	0.370534	2.25937	4.06684	0.55556	0.578512	NA	0	2.2232	0	0	0	0
ENSMUSG00000052376.2	4921508M14Rik	0	NA	NA	NA	NA	NA	0	0	0	0	0	0
ENSMUSG00000052382.5	Rnase9	0	NA	NA	NA	NA	NA	0	0	0	0	0	0
ENSMUSG00000052396.7	Mogat2	0.370534	2.25937	4.06684	0.55556	0.578512	NA	0	2.2232	0	0	0	0
ENSMUSG00000052415.5	Tchh	0	NA	NA	NA	NA	NA	0	0	0	0	0	0
ENSMUSG00000052417.6	Olfr720	0.0595265	0.299709	4.06931	0.073651	0.941288	NA	0	0	0	0	0.357159	0
ENSMUSG00000052426.4	Gm9877	0	NA	NA	NA	NA	NA	0	0	0	0	0	0
ENSMUSG00000052468.7	Pmp2	0	NA	NA	NA	NA	NA	0	0	0	0	0	0
ENSMUSG00000052469.8	Tcp10c	0	NA	NA	NA	NA	NA	0	0	0	0	0	0
ENSMUSG00000052482.6	Gm8174	0.0595265	0.299709	4.06931	0.073651	0.941288	NA	0	0	0	0	0.357159	0
ENSMUSG00000052496.5	Pkdrej	0	NA	NA	NA	NA	NA	0	0	0	0	0	0
ENSMUSG00000052508.10	Olfr536	0	NA	NA	NA	NA	NA	0	0	0	0	0	0
ENSMUSG00000052520.7	Cyp2j5	0	NA	NA	NA	NA	NA	0	0	0	0	0	0
ENSMUSG00000052525.14	Spdya	0.437926	3.01965	4.03964	0.747505	0.454759	NA	0	0	0	0	0	2.62756
ENSMUSG00000052537.4	Olfr198	0	NA	NA	NA	NA	NA	0	0	0	0	0	0
ENSMUSG00000052549.4	Arl13a	0	NA	NA	NA	NA	NA	0	0	0	0	0	0
ENSMUSG00000052554.3	Defb34	0	NA	NA	NA	NA	NA	0	0	0	0	0	0
ENSMUSG00000052562.15	Slc22a30	0.238106	-0.894264	4.0269	-0.222073	0.824257	NA	0	0	0	0	1.42864	0
ENSMUSG00000052584.10	Serp2	0	NA	NA	NA	NA	NA	0	0	0	0	0	0
ENSMUSG00000052625.8	Olfr851	0	NA	NA	NA	NA	NA	0	0	0	0	0	0
ENSMUSG00000052629.5	Gm9885	0	NA	NA	NA	NA	NA	0	0	0	0	0	0
ENSMUSG00000052642.3	Lypd9	0	NA	NA	NA	NA	NA	0	0	0	0	0	0
ENSMUSG00000052730.6	Gm5111	0	NA	NA	NA	NA	NA	0	0	0	0	0	0
ENSMUSG00000052736.15	Klrc2	0	NA	NA	NA	NA	NA	0	0	0	0	0	0
ENSMUSG00000052751.16	Repin1	0	NA	NA	NA	NA	NA	0	0	0	0	0	0
ENSMUSG00000052759.7	Gpr25	0	NA	NA	NA	NA	NA	0	0	0	0	0	0
ENSMUSG00000052769.7	Gm9889	2.16839	2.04101	3.52492	0.579023	0.562574	NA	0	0	0	0	2.50011	10.5102
ENSMUSG00000052779.4	4833418N17Rik	0	NA	NA	NA	NA	NA	0	0	0	0	0	0
ENSMUSG00000052785.6	Olfr573-ps1	0	NA	NA	NA	NA	NA	0	0	0	0	0	0
ENSMUSG00000052790.6	Gm9890	0	NA	NA	NA	NA	NA	0	0	0	0	0	0
ENSMUSG00000052818.5	Olfr813	0	NA	NA	NA	NA	NA	0	0	0	0	0	0
ENSMUSG00000052848.7	C130026L21Rik	0.0595265	0.299709	4.06931	0.073651	0.941288	NA	0	0	0	0	0.357159	0
ENSMUSG00000052850.5	Tas2r137	0	NA	NA	NA	NA	NA	0	0	0	0	0	0
ENSMUSG00000052854.15	Nrk	0.0595265	0.299709	4.06931	0.073651	0.941288	NA	0	0	0	0	0.357159	0
ENSMUSG00000052865.5	Gm13619	0	NA	NA	NA	NA	NA	0	0	0	0	0	0
ENSMUSG00000052912.7	Smarca5-ps	0	NA	NA	NA	NA	NA	0	0	0	0	0	0
ENSMUSG00000052920.14	Prkg1	750.935	0.0981145	1.55983	0.0629009	NA	NA	128.785	157.848	77.8957	247.976	1969.73	1923.37
ENSMUSG00000052922.9	Bpi	0.370534	2.25937	4.06684	0.55556	0.578512	NA	0	2.2232	0	0	0	0
ENSMUSG00000052934.14	Fbxo31	0	NA	NA	NA	NA	NA	0	0	0	0	0	0
ENSMUSG00000052951.5	C130021I20Rik	0	NA	NA	NA	NA	NA	0	0	0	0	0	0
ENSMUSG00000052974.8	Cyp2f2	0	NA	NA	NA	NA	NA	0	0	0	0	0	0
ENSMUSG00000052981.6	Ube2ql1	0	NA	NA	NA	NA	NA	0	0	0	0	0	0
ENSMUSG00000053012.17	Krcc1	0	NA	NA	NA	NA	NA	0	0	0	0	0	0
ENSMUSG00000053024.14	Cntn2	1.89882	1.7413	3.72932	0.466922	0.640556	NA	0	8.89282	0	0	2.50011	0
ENSMUSG00000053025.13	Sv2b	0.741068	3.57529	4.00341	0.893061	0.371824	NA	0	4.44641	0	0	0	0
ENSMUSG00000053038.8	Gm6180	1.2835	-0.66824	2.49398	-0.267941	0.788745	NA	1.53316	2.2232	1.99733	0	1.07148	0.875853
ENSMUSG00000053044.8	Cd8b1	0.766579	-2.488	3.94743	-0.630285	0.528508	NA	4.59947	0	0	0	0	0
ENSMUSG00000053049.3	Gm15413	0	NA	NA	NA	NA	NA	0	0	0	0	0	0
ENSMUSG00000053054.13	Adh6a	0	NA	NA	NA	NA	NA	0	0	0	0	0	0
ENSMUSG00000053070.5	Cfap300	1.25771	2.86014	3.38112	0.845915	0.3976	NA	0	0	0	3.32853	0.714319	3.50341
ENSMUSG00000053081.3	1700069B07Rik	0.588414	-2.08941	3.96018	-0.527604	0.597774	NA	1.53316	0	1.99733	0	0	0
ENSMUSG00000053093.16	Myh7	0	NA	NA	NA	NA	NA	0	0	0	0	0	0
ENSMUSG00000053111.13	Fank1	1.15323	4.30174	3.96572	1.08473	0.278041	NA	0	0	0	1.66427	0	5.25512
ENSMUSG00000053121.3	Gm5129	0	NA	NA	NA	NA	NA	0	0	0	0	0	0
ENSMUSG00000053128.15	Rnf26	0	NA	NA	NA	NA	NA	0	0	0	0	0	0
ENSMUSG00000053129.5	Gsx1	0	NA	NA	NA	NA	NA	0	0	0	0	0	0
ENSMUSG00000053146.2	Olfr352	0	NA	NA	NA	NA	NA	0	0	0	0	0	0
ENSMUSG00000053161.16	Daw1	0.405141	1.14626	4.04864	0.283124	0.777082	NA	0.766579	0	0	1.66427	0	0
ENSMUSG00000053164.6	Gpr21	0	NA	NA	NA	NA	NA	0	0	0	0	0	0
ENSMUSG00000053166.14	Cdh22	0.145975	2.09614	4.07228	0.514734	0.606739	NA	0	0	0	0	0	0.875853
ENSMUSG00000053168.6	9030619P08Rik	0	NA	NA	NA	NA	NA	0	0	0	0	0	0
ENSMUSG00000053182.11	Gm609	0.708637	-0.22819	3.95309	-0.0577245	0.953968	NA	0	0	0	0	2.50011	1.75171
ENSMUSG00000053184.15	Spaca3	0.370534	2.25937	4.06684	0.55556	0.578512	NA	0	2.2232	0	0	0	0
ENSMUSG00000053185.2	Gm9898	0	NA	NA	NA	NA	NA	0	0	0	0	0	0
ENSMUSG00000053194.2	Cib4	1.27763	-3.22728	3.93123	-0.820933	0.411685	NA	7.66579	0	0	0	0	0
ENSMUSG00000053199.13	Arhgap20	0	NA	NA	NA	NA	NA	0	0	0	0	0	0
ENSMUSG00000053208.10	Kat2b-ps	0	NA	NA	NA	NA	NA	0	0	0	0	0	0
ENSMUSG00000053211.10	Zfy1	0	NA	NA	NA	NA	NA	0	0	0	0	0	0
ENSMUSG00000053214.7	Gm9899	1.64858	3.49067	3.91684	0.891197	0.372823	NA	0	8.89282	0.998663	0	0	0
ENSMUSG00000053216.15	Btn2a2	0	NA	NA	NA	NA	NA	0	0	0	0	0	0
ENSMUSG00000053217.3	Tas2r136	0	NA	NA	NA	NA	NA	0	0	0	0	0	0
ENSMUSG00000053228.12	Ceacam3	0	NA	NA	NA	NA	NA	0	0	0	0	0	0
ENSMUSG00000053251.6	Olfr212	1.78766	-3.72636	2.90844	-1.28123	0.200114	NA	2.29974	0	1.99733	0	6.42887	0
ENSMUSG00000053268.7	Dspp	0	NA	NA	NA	NA	NA	0	0	0	0	0	0
ENSMUSG00000053287.4	Olfr1013	0	NA	NA	NA	NA	NA	0	0	0	0	0	0
ENSMUSG00000053291.15	Rab4b	0	NA	NA	NA	NA	NA	0	0	0	0	0	0
ENSMUSG00000053303.14	Slc22a26	0	NA	NA	NA	NA	NA	0	0	0	0	0	0
ENSMUSG00000053310.11	Nrgn	0.384082	0.0129145	4.0186	0.00321368	0.997436	NA	0	0	0	0	1.42864	0.875853
ENSMUSG00000053353.5	2310001K24Rik	0	NA	NA	NA	NA	NA	0	0	0	0	0	0
ENSMUSG00000053360.4	F730035P03Rik	0.595265	-2.16783	3.95739	-0.547793	0.583834	NA	0	0	0	0	3.57159	0
ENSMUSG00000053367.15	Epp13	0.842476	0.245246	3.89921	0.0628962	0.949849	NA	0	0	0.998663	0	1.42864	2.62756
ENSMUSG00000053375.7	Atp6v1e2	0.499332	-1.83459	3.97032	-0.462075	0.644028	NA	0	0	2.99599	0	0	0
ENSMUSG00000053388.10	Trim50	1.00041	-1.37096	3.72892	-0.367655	0.713131	NA	0.766579	0	0	1.66427	3.57159	0
ENSMUSG00000053389.4	Tas2r107	0	NA	NA	NA	NA	NA	0	0	0	0	0	0
ENSMUSG00000053391.5	Olfr211	0	NA	NA	NA	NA	NA	0	0	0	0	0	0
ENSMUSG00000053399.9	Adamts18	2.14462	5.1468	3.4269	1.50188	0.133128	NA	0	11.116	0	0	0	1.75171
ENSMUSG00000053420.6	Gm4792	0	NA	NA	NA	NA	NA	0	0	0	0	0	0
ENSMUSG00000053441.4	Adamts19	0	NA	NA	NA	NA	NA	0	0	0	0	0	0
ENSMUSG00000053461.9	Hhipl2	1.28416	-3.22523	3.93127	-0.820405	0.411985	NA	0	0	6.99064	0	0.714319	0
ENSMUSG00000053472.3	Gm13534	0	NA	NA	NA	NA	NA	0	0	0	0	0	0
ENSMUSG00000053490.8	Trim60	0	NA	NA	NA	NA	NA	0	0	0	0	0	0
ENSMUSG00000053499.4	Gm5444	0.461028	-0.306209	3.9953	-0.0766423	0.938908	NA	1.53316	0	0	0	0.357159	0.875853
ENSMUSG00000053522.11	Lgals7	0	NA	NA	NA	NA	NA	0	0	0	0	0	0
ENSMUSG00000053528.6	A530021J07Rik	0.0595265	0.299709	4.06931	0.073651	0.941288	NA	0	0	0	0	0.357159	0
ENSMUSG00000053536.6	Cstf2t	0	NA	NA	NA	NA	NA	0	0	0	0	0	0
ENSMUSG00000053545.6	6430503K07Rik	0	NA	NA	NA	NA	NA	0	0	0	0	0	0
ENSMUSG00000053550.13	Shisa7	0.297633	-1.20117	4.00445	-0.299959	0.764208	NA	0	0	0	0	1.7858	0
ENSMUSG00000053552.14	Ebf4	2.09861	0.828213	3.00826	0.275313	0.783076	NA	0	0	3.99465	0	0.714319	7.88267
ENSMUSG00000053588.3	A730061H03Rik	0.297633	-1.20117	4.00445	-0.299959	0.764208	NA	0	0	0	0	1.7858	0
ENSMUSG00000053593.10	Fate1	0	NA	NA	NA	NA	NA	0	0	0	0	0	0
ENSMUSG00000053603.4	4930442H23Rik	1.46667	1.56804	3.87552	0.404601	0.68577	NA	0	0	0	6.65707	2.14296	0
ENSMUSG00000053613.6	Notumos	0	NA	NA	NA	NA	NA	0	0	0	0	0	0
ENSMUSG00000053615.1	Gm9913	0	NA	NA	NA	NA	NA	0	0	0	0	0	0
ENSMUSG00000053624.3	Gykl1	2.0405	0.60626	2.13957	0.283356	0.776904	NA	3.06632	2.2232	0	1.66427	1.7858	3.50341
ENSMUSG00000053640.2	Gm9915	0	NA	NA	NA	NA	NA	0	0	0	0	0	0
ENSMUSG00000053647.4	Gper1	0	NA	NA	NA	NA	NA	0	0	0	0	0	0
ENSMUSG00000053654.7	Krt42	0.0595265	0.299709	4.06931	0.073651	0.941288	NA	0	0	0	0	0.357159	0
ENSMUSG00000053675.8	Tgm5	1.62266	1.08999	3.85474	0.282767	0.777356	NA	3.06632	6.66961	0	0	0	0
ENSMUSG00000053678.7	Defb40	0.497453	2.13038	4.02837	0.528846	0.596913	NA	0	0	0	0	0.357159	2.62756
ENSMUSG00000053687.15	Dpep2	0	NA	NA	NA	NA	NA	0	0	0	0	0	0
ENSMUSG00000053693.16	Mast1	1.86434	-1.26777	3.7852	-0.334927	0.73768	NA	0	0	0	3.32853	7.8575	0
ENSMUSG00000053695.3	Defb37	0	NA	NA	NA	NA	NA	0	0	0	0	0	0
ENSMUSG00000053706.2	B430305J03Rik	0	NA	NA	NA	NA	NA	0	0	0	0	0	0
ENSMUSG00000053719.10	Klk1b26	0	NA	NA	NA	NA	NA	0	0	0	0	0	0
ENSMUSG00000053720.4	Vmn2r43	0	NA	NA	NA	NA	NA	0	0	0	0	0	0
ENSMUSG00000053729.3	Spinkl	0	NA	NA	NA	NA	NA	0	0	0	0	0	0
ENSMUSG00000053740.7	Gm6457	0	NA	NA	NA	NA	NA	0	0	0	0	0	0
ENSMUSG00000053742.8	Gm5114	0	NA	NA	NA	NA	NA	0	0	0	0	0	0
ENSMUSG00000053747.9	Sox14	0	NA	NA	NA	NA	NA	0	0	0	0	0	0
ENSMUSG00000053773.5	Rdh8	0	NA	NA	NA	NA	NA	0	0	0	0	0	0
ENSMUSG00000053783.5	1700016K19Rik	0	NA	NA	NA	NA	NA	0	0	0	0	0	0
ENSMUSG00000053790.3	Defb38	0	NA	NA	NA	NA	NA	0	0	0	0	0	0
ENSMUSG00000053815.5	Olfr744	0	NA	NA	NA	NA	NA	0	0	0	0	0	0
ENSMUSG00000053820.4	Bcl2a1c	0	NA	NA	NA	NA	NA	0	0	0	0	0	0
ENSMUSG00000053821.3	Gm9922	0	NA	NA	NA	NA	NA	0	0	0	0	0	0
ENSMUSG00000053830.4	Gm9923	0.411004	1.22148	4.03003	0.303094	0.761819	NA	0	0	0	0	0.714319	1.75171
ENSMUSG00000053835.17	H2-T24	0	NA	NA	NA	NA	NA	0	0	0	0	0	0
ENSMUSG00000053852.11	Adgrg4	0	NA	NA	NA	NA	NA	0	0	0	0	0	0
ENSMUSG00000053856.7	Dnajc5g	0	NA	NA	NA	NA	NA	0	0	0	0	0	0
ENSMUSG00000053861.1	Gm9925	0	NA	NA	NA	NA	NA	0	0	0	0	0	0
ENSMUSG00000053862.6	Slc51b	0	NA	NA	NA	NA	NA	0	0	0	0	0	0
ENSMUSG00000053863.3	Mepe	0.166444	0.075869	4.06233	0.0186762	0.985099	NA	0	0	0.998663	0	0	0
ENSMUSG00000053868.4	Gm5142	0.0595265	0.299709	4.06931	0.073651	0.941288	NA	0	0	0	0	0.357159	0
ENSMUSG00000053873.1	Aym1	0	NA	NA	NA	NA	NA	0	0	0	0	0	0
ENSMUSG00000053889.5	Kirrel3os	0	NA	NA	NA	NA	NA	0	0	0	0	0	0
ENSMUSG00000053896.14	4933409G03Rik	0.665775	-2.25954	3.95432	-0.571412	0.56772	NA	0	0	3.99465	0	0	0
ENSMUSG00000053909.8	Rhox10	0	NA	NA	NA	NA	NA	0	0	0	0	0	0
ENSMUSG00000053916.4	Nanp	0	NA	NA	NA	NA	NA	0	0	0	0	0	0
ENSMUSG00000053930.13	Shisa6	2.42217	-1.1635	2.03895	-0.570634	0.568247	NA	4.59947	0	0.998663	1.66427	4.64307	2.62756
ENSMUSG00000053961.7	Ang5	0	NA	NA	NA	NA	NA	0	0	0	0	0	0
ENSMUSG00000053977.13	Cd8a	0.766579	-2.488	3.94743	-0.630285	0.528508	NA	4.59947	0	0	0	0	0
ENSMUSG00000053979.4	A730045E13Rik	0	NA	NA	NA	NA	NA	0	0	0	0	0	0
ENSMUSG00000053980.4	Gm9930	0	NA	NA	NA	NA	NA	0	0	0	0	0	0
ENSMUSG00000054005.4	Mill1	0	NA	NA	NA	NA	NA	0	0	0	0	0	0
ENSMUSG00000054006.14	D630008O14Rik	0	NA	NA	NA	NA	NA	0	0	0	0	0	0
ENSMUSG00000054013.6	Tmem179	2.42833	-4.15243	2.61671	-1.58689	0.112537	NA	8.43237	0	3.99465	0	2.14296	0
ENSMUSG00000054031.13	Rdh18-ps	0	NA	NA	NA	NA	NA	0	0	0	0	0	0
ENSMUSG00000054033.6	Adam39	0	NA	NA	NA	NA	NA	0	0	0	0	0	0
ENSMUSG00000054034.10	Tceal5	0	NA	NA	NA	NA	NA	0	0	0	0	0	0
ENSMUSG00000054036.6	Olfr279	0.899566	-0.114672	3.88502	-0.0295164	0.976453	NA	0	0	0	1.66427	2.85727	0.875853
ENSMUSG00000054046.7	Klk13	0	NA	NA	NA	NA	NA	0	0	0	0	0	0
ENSMUSG00000054052.5	Rdh19	0	NA	NA	NA	NA	NA	0	0	0	0	0	0
ENSMUSG00000054054.3	Olfr309	0	NA	NA	NA	NA	NA	0	0	0	0	0	0
ENSMUSG00000054061.8	Gm9934	0	NA	NA	NA	NA	NA	0	0	0	0	0	0
ENSMUSG00000054069.7	6030452D12Rik	0	NA	NA	NA	NA	NA	0	0	0	0	0	0
ENSMUSG00000054087.11	Fbxw28	0	NA	NA	NA	NA	NA	0	0	0	0	0	0
ENSMUSG00000054102.15	Nlrp9a	0	NA	NA	NA	NA	NA	0	0	0	0	0	0
ENSMUSG00000054106.7	Try4	0	NA	NA	NA	NA	NA	0	0	0	0	0	0
ENSMUSG00000054116.1	E130116L18Rik	0	NA	NA	NA	NA	NA	0	0	0	0	0	0
ENSMUSG00000054117.8	Zdhhc25	0	NA	NA	NA	NA	NA	0	0	0	0	0	0
ENSMUSG00000054128.16	H2-T3	1.66444	-3.59974	3.9257	-0.916969	0.359159	NA	0	0	9.98663	0	0	0
ENSMUSG00000054134.13	Umodl1	0	NA	NA	NA	NA	NA	0	0	0	0	0	0
ENSMUSG00000054136.6	Adm2	1.68764	3.84182	3.22073	1.19284	0.232931	NA	0	8.89282	0	0	0.357159	0.875853
ENSMUSG00000054141.5	Olfr24	0	NA	NA	NA	NA	NA	0	0	0	0	0	0
ENSMUSG00000054142.4	Vmn1r236	0	NA	NA	NA	NA	NA	0	0	0	0	0	0
ENSMUSG00000054146.8	Krt15	0	NA	NA	NA	NA	NA	0	0	0	0	0	0
ENSMUSG00000054156.8	Gm4894	0	NA	NA	NA	NA	NA	0	0	0	0	0	0
ENSMUSG00000054160.2	Nkx2-4	0.145975	2.09614	4.07228	0.514734	0.606739	NA	0	0	0	0	0	0.875853
ENSMUSG00000054161.12	Fam83e	0.520555	-0.565178	3.97969	-0.142016	0.887068	NA	1.53316	0	0	0	0.714319	0.875853
ENSMUSG00000054162.15	Spock3	0.370534	2.25937	4.06684	0.55556	0.578512	NA	0	2.2232	0	0	0	0
ENSMUSG00000054169.7	Ceacam10	0.119053	-0.218484	4.05442	-0.053888	0.957024	NA	0	0	0	0	0.714319	0
ENSMUSG00000054200.6	Ffar4	1.15028	-3.07375	3.38424	-0.908255	0.363743	NA	3.8329	0	1.99733	0	1.07148	0
ENSMUSG00000054204.6	Alkal2	1.42317	-1.16517	2.9109	-0.400278	0.688952	NA	0	0	0.998663	1.66427	5.00023	0.875853
ENSMUSG00000054215.2	Sprr2k	0	NA	NA	NA	NA	NA	0	0	0	0	0	0
ENSMUSG00000054236.6	Olfr481	0	NA	NA	NA	NA	NA	0	0	0	0	0	0
ENSMUSG00000054256.11	Msi1	2.05685	-3.90654	3.65248	-1.06956	0.284818	NA	0	0	11.984	0	0.357159	0
ENSMUSG00000054266.2	Serpinb9d	0	NA	NA	NA	NA	NA	0	0	0	0	0	0
ENSMUSG00000054272.6	Zscan4c	0	NA	NA	NA	NA	NA	0	0	0	0	0	0
ENSMUSG00000054304.3	D130007C19Rik	0	NA	NA	NA	NA	NA	0	0	0	0	0	0
ENSMUSG00000054310.16	Obox1	0	NA	NA	NA	NA	NA	0	0	0	0	0	0
ENSMUSG00000054325.5	Lce3a	0	NA	NA	NA	NA	NA	0	0	0	0	0	0
ENSMUSG00000054351.1	4930553M12Rik	0	NA	NA	NA	NA	NA	0	0	0	0	0	0
ENSMUSG00000054360.4	Bsx	1.85267	4.93158	3.94507	1.25006	0.211277	NA	0	11.116	0	0	0	0
ENSMUSG00000054362.9	Lexm	1.86729	-3.77315	3.56522	-1.05832	0.289909	NA	0	0	7.98931	0	3.21443	0
ENSMUSG00000054379.7	2410024N13Rik	0	NA	NA	NA	NA	NA	0	0	0	0	0	0
ENSMUSG00000054385.14	Ceacam2	0	NA	NA	NA	NA	NA	0	0	0	0	0	0
ENSMUSG00000054391.12	4930517O19Rik	0	NA	NA	NA	NA	NA	0	0	0	0	0	0
ENSMUSG00000054406.9	Olfr411	1.02211	-2.90449	3.93732	-0.737683	0.460707	NA	6.13263	0	0	0	0	0
ENSMUSG00000054412.5	Gm4793	0	NA	NA	NA	NA	NA	0	0	0	0	0	0
ENSMUSG00000054417.5	Cyp3a44	0.145975	2.09614	4.07228	0.514734	0.606739	NA	0	0	0	0	0	0.875853
ENSMUSG00000054418.6	2900041M22Rik	0.472787	-1.79855	3.9719	-0.452819	0.650679	NA	0.766579	0	0.998663	0	1.07148	0
ENSMUSG00000054422.7	Fabp1	0.145975	2.09614	4.07228	0.514734	0.606739	NA	0	0	0	0	0	0.875853
ENSMUSG00000054431.4	Olfr450	0	NA	NA	NA	NA	NA	0	0	0	0	0	0
ENSMUSG00000054434.14	Tmem120b	0	NA	NA	NA	NA	NA	0	0	0	0	0	0
ENSMUSG00000054446.8	Cpa1	0.238106	-0.894264	4.0269	-0.222073	0.824257	NA	0	0	0	0	1.42864	0
ENSMUSG00000054450.1	Gm9945	0	NA	NA	NA	NA	NA	0	0	0	0	0	0
ENSMUSG00000054453.11	Sytl5	1.35472	1.72328	3.89241	0.442727	0.657963	NA	0	0	1.99733	0	0	6.13097
ENSMUSG00000054457.5	9430021M05Rik	0	NA	NA	NA	NA	NA	0	0	0	0	0	0
ENSMUSG00000054459.8	Vsnl1	2.36265	-1.11204	2.0506	-0.542299	0.587613	NA	4.59947	0	0.998663	1.66427	4.28591	2.62756
ENSMUSG00000054477.15	Kcnn2	1.33065	1.67792	3.36019	0.499354	0.61753	NA	0	4.44641	0	0	1.7858	1.75171
ENSMUSG00000054488.14	Gm9946	0	NA	NA	NA	NA	NA	0	0	0	0	0	0
ENSMUSG00000054493.2	Gm9947	0	NA	NA	NA	NA	NA	0	0	0	0	0	0
ENSMUSG00000054497.5	Tas2r130	0	NA	NA	NA	NA	NA	0	0	0	0	0	0
ENSMUSG00000054498.6	Olfr308	0	NA	NA	NA	NA	NA	0	0	0	0	0	0
ENSMUSG00000054523.13	Ms4a5	0	NA	NA	NA	NA	NA	0	0	0	0	0	0
ENSMUSG00000054526.5	Olfr1500	0	NA	NA	NA	NA	NA	0	0	0	0	0	0
ENSMUSG00000054537.8	Tmprss11e	0	NA	NA	NA	NA	NA	0	0	0	0	0	0
ENSMUSG00000054545.17	Ugt1a6a	0	NA	NA	NA	NA	NA	0	0	0	0	0	0
ENSMUSG00000054556.6	Gm4876	0.64911	-0.0136705	3.96432	-0.00344838	0.997249	NA	0	0	0	0	2.14296	1.75171
ENSMUSG00000054568.7	Usp17la	0	NA	NA	NA	NA	NA	0	0	0	0	0	0
ENSMUSG00000054594.13	Oscar	1.89917	-2.13575	3.75264	-0.569133	0.569266	NA	0	0	0	0	9.6433	1.75171
ENSMUSG00000054618.8	Gm9951	0.836236	-0.939761	3.94911	-0.237968	0.811906	NA	0	0	2.99599	1.66427	0.357159	0
ENSMUSG00000054622.4	D730045B01Rik	0	NA	NA	NA	NA	NA	0	0	0	0	0	0
ENSMUSG00000054630.7	Ugt2b5	0	NA	NA	NA	NA	NA	0	0	0	0	0	0
ENSMUSG00000054641.10	Mmrn1	0.856491	-2.65195	3.9431	-0.672553	0.501232	NA	0	0	2.99599	0	2.14296	0
ENSMUSG00000054659.13	Pm20d2	0.370534	2.25937	4.06684	0.55556	0.578512	NA	0	2.2232	0	0	0	0
ENSMUSG00000054662.8	Ano9	0.332888	-1.23028	4.00255	-0.307373	0.758559	NA	0	0	1.99733	0	0	0
ENSMUSG00000054667.7	Irs4	0.127763	0.0758691	4.06233	0.0186762	0.985099	NA	0.766579	0	0	0	0	0
ENSMUSG00000054672.13	5830411N06Rik	0.119053	-0.218484	4.05442	-0.053888	0.957024	NA	0	0	0	0	0.714319	0
ENSMUSG00000054679.8	Srsf12	0.583902	3.36368	4.01827	0.837095	0.402539	NA	0	0	0	0	0	3.50341
ENSMUSG00000054727.2	1700013H16Rik	0	NA	NA	NA	NA	NA	0	0	0	0	0	0
ENSMUSG00000054745.1	Gm9955	0	NA	NA	NA	NA	NA	0	0	0	0	0	0
ENSMUSG00000054746.18	Abca15	0.370534	2.25937	4.06684	0.55556	0.578512	NA	0	2.2232	0	0	0	0
ENSMUSG00000054753.9	AU018091	0	NA	NA	NA	NA	NA	0	0	0	0	0	0
ENSMUSG00000054759.6	Krtap5-2	0	NA	NA	NA	NA	NA	0	0	0	0	0	0
ENSMUSG00000054763.9	Defb42	2.26201	-4.0657	3.92049	-1.03704	0.299717	NA	0	0	0	0	13.5721	0
ENSMUSG00000054764.9	Mtnr1a	0	NA	NA	NA	NA	NA	0	0	0	0	0	0
ENSMUSG00000054779.5	Fgf2os	0	NA	NA	NA	NA	NA	0	0	0	0	0	0
ENSMUSG00000054827.12	Cyp2c50	0	NA	NA	NA	NA	NA	0	0	0	0	0	0
ENSMUSG00000054885.11	4930578G10Rik	0	NA	NA	NA	NA	NA	0	0	0	0	0	0
ENSMUSG00000054890.2	Olfr1535	0	NA	NA	NA	NA	NA	0	0	0	0	0	0
ENSMUSG00000054905.2	Stfa3	0	NA	NA	NA	NA	NA	0	0	0	0	0	0
ENSMUSG00000054909.11	Wbscr25	0	NA	NA	NA	NA	NA	0	0	0	0	0	0
ENSMUSG00000054932.6	Afp	0	NA	NA	NA	NA	NA	0	0	0	0	0	0
ENSMUSG00000054934.10	Kcnmb4	0.994906	2.51934	3.95619	0.63681	0.524249	NA	0	0	0	0	0.714319	5.25512
ENSMUSG00000054938.7	Olfr1346	0	NA	NA	NA	NA	NA	0	0	0	0	0	0
ENSMUSG00000054940.6	Olfr137	0	NA	NA	NA	NA	NA	0	0	0	0	0	0
ENSMUSG00000054944.7	5330416C01Rik	0	NA	NA	NA	NA	NA	0	0	0	0	0	0
ENSMUSG00000054978.3	Kbtbd13	0.166444	0.075869	4.06233	0.0186762	0.985099	NA	0	0	0.998663	0	0	0
ENSMUSG00000054986.13	Sec14l3	1.19809	-3.12671	3.40043	-0.919504	0.357832	NA	0.766579	0	4.99332	0	1.42864	0
ENSMUSG00000054988.9	Agtr1b	1.14464	-1.94743	3.9299	-0.495542	0.620217	NA	0	0	5.99198	0	0	0.875853
ENSMUSG00000054994.2	AV320801	0	NA	NA	NA	NA	NA	0	0	0	0	0	0
ENSMUSG00000055003.14	Lrtm2	0	NA	NA	NA	NA	NA	0	0	0	0	0	0
ENSMUSG00000055010.1	A830031A19Rik	1.10951	4.21068	3.96951	1.06076	0.2888	NA	0	0	0	6.65707	0	0
ENSMUSG00000055015.5	Gm9961	0.145975	2.09614	4.07228	0.514734	0.606739	NA	0	0	0	0	0	0.875853
ENSMUSG00000055022.14	Cntn1	0.536978	1.14626	4.04864	0.283124	0.777082	NA	0	2.2232	0.998663	0	0	0
ENSMUSG00000055030.1	Sprr2e	0	NA	NA	NA	NA	NA	0	0	0	0	0	0
ENSMUSG00000055041.8	Commd5	1.20489	2.75717	2.94146	0.937346	0.34858	NA	0	2.2232	0	1.66427	0.714319	2.62756
ENSMUSG00000055045.5	Gm11190	0.166444	0.075869	4.06233	0.0186762	0.985099	NA	0	0	0.998663	0	0	0
ENSMUSG00000055048.7	Gm9962	0	NA	NA	NA	NA	NA	0	0	0	0	0	0
ENSMUSG00000055061.5	4931431C16Rik	0	NA	NA	NA	NA	NA	0	0	0	0	0	0
ENSMUSG00000055072.2	Gm9964	0	NA	NA	NA	NA	NA	0	0	0	0	0	0
ENSMUSG00000055078.7	Gabra5	0	NA	NA	NA	NA	NA	0	0	0	0	0	0
ENSMUSG00000055088.5	Olfr354	0.490999	-0.443378	3.9867	-0.111214	0.911446	NA	0	0	0.998663	0	1.07148	0.875853
ENSMUSG00000055093.10	Gm8430	0	NA	NA	NA	NA	NA	0	0	0	0	0	0
ENSMUSG00000055095.2	Spink6	0	NA	NA	NA	NA	NA	0	0	0	0	0	0
ENSMUSG00000055108.6	Phxr2	0	NA	NA	NA	NA	NA	0	0	0	0	0	0
ENSMUSG00000055114.8	Anxa13	0	NA	NA	NA	NA	NA	0	0	0	0	0	0
ENSMUSG00000055125.7	M5C1000I18Rik	0	NA	NA	NA	NA	NA	0	0	0	0	0	0
ENSMUSG00000055134.5	9130017K11Rik	0	NA	NA	NA	NA	NA	0	0	0	0	0	0
ENSMUSG00000055138.9	Gm4861	0.0595265	0.299709	4.06931	0.073651	0.941288	NA	0	0	0	0	0.357159	0
ENSMUSG00000055159.7	4930583K01Rik	0	NA	NA	NA	NA	NA	0	0	0	0	0	0
ENSMUSG00000055170.4	Ifng	0	NA	NA	NA	NA	NA	0	0	0	0	0	0
ENSMUSG00000055177.15	Cstl1	0.0595265	0.299709	4.06931	0.073651	0.941288	NA	0	0	0	0	0.357159	0
ENSMUSG00000055193.4	Klk15	0	NA	NA	NA	NA	NA	0	0	0	0	0	0
ENSMUSG00000055194.3	Actbl2	0	NA	NA	NA	NA	NA	0	0	0	0	0	0
ENSMUSG00000055197.4	Fev	0	NA	NA	NA	NA	NA	0	0	0	0	0	0
ENSMUSG00000055198.3	Gm12830	0	NA	NA	NA	NA	NA	0	0	0	0	0	0
ENSMUSG00000055216.3	9430025C20Rik	0	NA	NA	NA	NA	NA	0	0	0	0	0	0
ENSMUSG00000055228.8	Zfp935	1.52376	4.69175	3.14118	1.49363	0.135273	NA	0	2.2232	0	1.66427	0	5.25512
ENSMUSG00000055235.11	Wdr86	0.951187	2.38622	3.96345	0.602055	0.547138	NA	0	0	0	4.9928	0.714319	0
ENSMUSG00000055254.15	Ntrk2	0	NA	NA	NA	NA	NA	0	0	0	0	0	0
ENSMUSG00000055298.6	Ctsj	0	NA	NA	NA	NA	NA	0	0	0	0	0	0
ENSMUSG00000055301.8	Adh7	0	NA	NA	NA	NA	NA	0	0	0	0	0	0
ENSMUSG00000055312.2	Them7	0.332888	-1.23028	4.00255	-0.307373	0.758559	NA	0	0	1.99733	0	0	0
ENSMUSG00000055323.5	Gm9967	1.84532	-3.77437	3.92355	-0.96198	0.33606	NA	0	0	0	0	11.0719	0
ENSMUSG00000055357.8	4933400A11Rik	0	NA	NA	NA	NA	NA	0	0	0	0	0	0
ENSMUSG00000055360.13	Prl2c5	0	NA	NA	NA	NA	NA	0	0	0	0	0	0
ENSMUSG00000055368.14	Slc6a2	0	NA	NA	NA	NA	NA	0	0	0	0	0	0
ENSMUSG00000055370.3	Gm9968	0	NA	NA	NA	NA	NA	0	0	0	0	0	0
ENSMUSG00000055373.8	Fut9	0	NA	NA	NA	NA	NA	0	0	0	0	0	0
ENSMUSG00000055385.12	Rnf212	0	NA	NA	NA	NA	NA	0	0	0	0	0	0
ENSMUSG00000055408.7	Hottip	0	NA	NA	NA	NA	NA	0	0	0	0	0	0
ENSMUSG00000055415.7	Atp10b	0	NA	NA	NA	NA	NA	0	0	0	0	0	0
ENSMUSG00000055424.3	Gm9970	0.503135	-0.546465	3.98073	-0.137278	0.890811	NA	0	0	0	0	2.14296	0.875853
ENSMUSG00000055430.4	Nap1l5	0	NA	NA	NA	NA	NA	0	0	0	0	0	0
ENSMUSG00000055446.5	A630091E08Rik	0	NA	NA	NA	NA	NA	0	0	0	0	0	0
ENSMUSG00000055456.1	Gm9972	0	NA	NA	NA	NA	NA	0	0	0	0	0	0
ENSMUSG00000055489.8	Ano5	0	NA	NA	NA	NA	NA	0	0	0	0	0	0
ENSMUSG00000055497.5	Gm9974	0	NA	NA	NA	NA	NA	0	0	0	0	0	0
ENSMUSG00000055515.7	Vmn2r81	0	NA	NA	NA	NA	NA	0	0	0	0	0	0
ENSMUSG00000055547.4	Apobec4	0	NA	NA	NA	NA	NA	0	0	0	0	0	0
ENSMUSG00000055555.1	4930502E18Rik	0	NA	NA	NA	NA	NA	0	0	0	0	0	0
ENSMUSG00000055561.9	Spink5	0	NA	NA	NA	NA	NA	0	0	0	0	0	0
ENSMUSG00000055571.4	Olfr305	0	NA	NA	NA	NA	NA	0	0	0	0	0	0
ENSMUSG00000055594.6	5530400C23Rik	0	NA	NA	NA	NA	NA	0	0	0	0	0	0
ENSMUSG00000055609.8	Hba-x	0	NA	NA	NA	NA	NA	0	0	0	0	0	0
ENSMUSG00000055610.5	Olfr307	0	NA	NA	NA	NA	NA	0	0	0	0	0	0
ENSMUSG00000055621.8	Olfr636-ps1	0	NA	NA	NA	NA	NA	0	0	0	0	0	0
ENSMUSG00000055629.5	B4galnt4	0	NA	NA	NA	NA	NA	0	0	0	0	0	0
ENSMUSG00000055632.18	Hmcn2	70.2765	3.35166	1.24667	2.68848	NA	NA	0.766579	113.383	0	101.52	36.0731	169.915
ENSMUSG00000055633.6	Zfp580	0	NA	NA	NA	NA	NA	0	0	0	0	0	0
ENSMUSG00000055643.4	Ubqln5	0	NA	NA	NA	NA	NA	0	0	0	0	0	0
ENSMUSG00000055679.5	Ctsr	0	NA	NA	NA	NA	NA	0	0	0	0	0	0
ENSMUSG00000055691.5	Gja6	0	NA	NA	NA	NA	NA	0	0	0	0	0	0
ENSMUSG00000055700.7	4933401B06Rik	0	NA	NA	NA	NA	NA	0	0	0	0	0	0
ENSMUSG00000055704.4	Gm9978	0.622188	-0.947541	3.96104	-0.239215	0.810939	NA	0	0	0	0	2.85727	0.875853
ENSMUSG00000055717.13	Slain1	0.895134	-1.55973	3.80217	-0.410222	0.681643	NA	3.06632	0	0	0	1.42864	0.875853
ENSMUSG00000055730.16	Ces2a	0	NA	NA	NA	NA	NA	0	0	0	0	0	0
ENSMUSG00000055732.1	Gm9979	0	NA	NA	NA	NA	NA	0	0	0	0	0	0
ENSMUSG00000055733.6	Nap1l3	0.952425	-2.83201	3.93888	-0.718989	0.472148	NA	0	0	0	0	5.71455	0
ENSMUSG00000055746.9	Magea2	0	NA	NA	NA	NA	NA	0	0	0	0	0	0
ENSMUSG00000055763.9	Rybp-ps	0	NA	NA	NA	NA	NA	0	0	0	0	0	0
ENSMUSG00000055771.1	Gm7936	0	NA	NA	NA	NA	NA	0	0	0	0	0	0
ENSMUSG00000055775.16	Myh8	0.665775	-2.25954	3.95432	-0.571412	0.56772	NA	0	0	3.99465	0	0	0
ENSMUSG00000055780.10	Usp26	0.583902	3.36368	4.01827	0.837095	0.402539	NA	0	0	0	0	0	3.50341
ENSMUSG00000055789.7	E330017A01Rik	0	NA	NA	NA	NA	NA	0	0	0	0	0	0
ENSMUSG00000055795.5	Gm5160	0.645307	-0.927425	3.9619	-0.234086	0.814918	NA	0	0	2.99599	0	0	0.875853
ENSMUSG00000055809.7	Dnaaf3	2.27189	-0.261273	3.53738	-0.0738605	0.941121	NA	0	0	0	0	7.50034	6.13097
ENSMUSG00000055811.2	Cldn17	0.499332	-1.83459	3.97032	-0.462075	0.644028	NA	0	0	2.99599	0	0	0
ENSMUSG00000055820.2	Olfr967	0.119053	-0.218484	4.05442	-0.053888	0.957024	NA	0	0	0	0	0.714319	0
ENSMUSG00000055826.5	Tescl	0.38329	-1.48204	3.98754	-0.371668	0.71014	NA	2.29974	0	0	0	0	0
ENSMUSG00000055827.13	Gsdmc3	0.583902	3.36368	4.01827	0.837095	0.402539	NA	0	0	0	0	0	3.50341
ENSMUSG00000055838.4	Olfr357	0.370534	2.25937	4.06684	0.55556	0.578512	NA	0	2.2232	0	0	0	0
ENSMUSG00000055865.8	Fam19a3	1.13971	-3.08432	3.93376	-0.784063	0.433003	NA	0.766579	0	0	0	6.07171	0
ENSMUSG00000055872.1	Gm9985	0	NA	NA	NA	NA	NA	0	0	0	0	0	0
ENSMUSG00000055874.6	Foxi3	0	NA	NA	NA	NA	NA	0	0	0	0	0	0
ENSMUSG00000055882.8	Abhd16b	0.511053	-1.90009	3.96755	-0.478908	0.632004	NA	3.06632	0	0	0	0	0
ENSMUSG00000055891.7	Ubl4b	0	NA	NA	NA	NA	NA	0	0	0	0	0	0
ENSMUSG00000055895.6	Oosp2	0	NA	NA	NA	NA	NA	0	0	0	0	0	0
ENSMUSG00000055926.2	Gm14137	0	NA	NA	NA	NA	NA	0	0	0	0	0	0
ENSMUSG00000055933.13	Oosp3	0	NA	NA	NA	NA	NA	0	0	0	0	0	0
ENSMUSG00000055942.13	Obox7	0	NA	NA	NA	NA	NA	0	0	0	0	0	0
ENSMUSG00000055944.3	E130018O15Rik	0	NA	NA	NA	NA	NA	0	0	0	0	0	0
ENSMUSG00000055945.8	Prr18	0	NA	NA	NA	NA	NA	0	0	0	0	0	0
ENSMUSG00000055958.3	Gm9987	0	NA	NA	NA	NA	NA	0	0	0	0	0	0
ENSMUSG00000055960.12	Skint4	1.66444	-3.59974	3.9257	-0.916969	0.359159	NA	0	0	9.98663	0	0	0
ENSMUSG00000055961.7	BC051076	0	NA	NA	NA	NA	NA	0	0	0	0	0	0
ENSMUSG00000055968.1	Gm9988	0	NA	NA	NA	NA	NA	0	0	0	0	0	0
ENSMUSG00000055971.11	Olfr378	0	NA	NA	NA	NA	NA	0	0	0	0	0	0
ENSMUSG00000055972.5	2810407A14Rik	1.74183	-0.433427	3.80091	-0.114032	0.909212	NA	0	0	0	0	6.07171	4.37926
ENSMUSG00000055978.5	Fut2	1.1678	4.33001	3.9646	1.09217	0.274759	NA	0	0	0	0	0	7.00682
ENSMUSG00000056023.3	Gm9989	0	NA	NA	NA	NA	NA	0	0	0	0	0	0
ENSMUSG00000056025.12	Clca3a1	6.10731	-1.57489	2.21618	-0.710633	NA	NA	0	2.2232	0	1.66427	27.5013	5.25512
ENSMUSG00000056031.13	9330154J02Rik	1.86722	-2.07435	3.0653	-0.676722	0.498583	NA	7.66579	0	0	0	1.7858	1.75171
ENSMUSG00000056032.12	BC018473	0	NA	NA	NA	NA	NA	0	0	0	0	0	0
ENSMUSG00000056035.8	Cyp3a11	0.370534	2.25937	4.06684	0.55556	0.578512	NA	0	2.2232	0	0	0	0
ENSMUSG00000056043.5	Rgs9bp	0.416686	-1.66812	3.97795	-0.419342	0.674966	NA	0	0	0	0	2.50011	0
ENSMUSG00000056061.3	Gata5os	0	NA	NA	NA	NA	NA	0	0	0	0	0	0
ENSMUSG00000056089.6	Gm5468	0	NA	NA	NA	NA	NA	0	0	0	0	0	0
ENSMUSG00000056115.2	Tas2r134	0	NA	NA	NA	NA	NA	0	0	0	0	0	0
ENSMUSG00000056128.3	Gm9991	0	NA	NA	NA	NA	NA	0	0	0	0	0	0
ENSMUSG00000056145.5	AI504432	0	NA	NA	NA	NA	NA	0	0	0	0	0	0
ENSMUSG00000056148.8	Rdh9	0	NA	NA	NA	NA	NA	0	0	0	0	0	0
ENSMUSG00000056174.8	Col8a2	0.277378	2.25937	4.06684	0.55556	0.578512	NA	0	0	0	1.66427	0	0
ENSMUSG00000056184.5	Olfr283	0	NA	NA	NA	NA	NA	0	0	0	0	0	0
ENSMUSG00000056197.6	4931417E11Rik	0	NA	NA	NA	NA	NA	0	0	0	0	0	0
ENSMUSG00000056203.4	Tas2r135	1.15793	-2.01091	3.92854	-0.511873	0.60874	NA	0	0	0	0	6.07171	0.875853
ENSMUSG00000056219.7	Tmem229b-ps	0.703422	-0.159871	3.98865	-0.0400814	0.968028	NA	0	2.2232	1.99733	0	0	0
ENSMUSG00000056222.15	Spock1	0	NA	NA	NA	NA	NA	0	0	0	0	0	0
ENSMUSG00000056223.8	Spata31	0	NA	NA	NA	NA	NA	0	0	0	0	0	0
ENSMUSG00000056258.9	Kcnq3	1.7922	-3.70714	3.79461	-0.976947	0.328595	NA	0.766579	0	9.98663	0	0	0
ENSMUSG00000056270.3	Prr9	0	NA	NA	NA	NA	NA	0	0	0	0	0	0
ENSMUSG00000056281.4	Olfr1322	0.753824	-0.411636	3.97359	-0.103593	0.917492	NA	2.29974	2.2232	0	0	0	0
ENSMUSG00000056288.11	Gm11961	0	NA	NA	NA	NA	NA	0	0	0	0	0	0
ENSMUSG00000056293.12	Gsdmc2	0	NA	NA	NA	NA	NA	0	0	0	0	0	0
ENSMUSG00000056300.14	Zfp981	0	NA	NA	NA	NA	NA	0	0	0	0	0	0
ENSMUSG00000056306.5	Sertm1	0	NA	NA	NA	NA	NA	0	0	0	0	0	0
ENSMUSG00000056313.5	Tcim	0	NA	NA	NA	NA	NA	0	0	0	0	0	0
ENSMUSG00000056316.2	Gm9996	0	NA	NA	NA	NA	NA	0	0	0	0	0	0
ENSMUSG00000056328.14	Myh1	0	NA	NA	NA	NA	NA	0	0	0	0	0	0
ENSMUSG00000056329.3	1810010K12Rik	0	NA	NA	NA	NA	NA	0	0	0	0	0	0
ENSMUSG00000056332.4	Gm16294	0	NA	NA	NA	NA	NA	0	0	0	0	0	0
ENSMUSG00000056350.7	Krtap13-1	0	NA	NA	NA	NA	NA	0	0	0	0	0	0
ENSMUSG00000056359.6	D830013O20Rik	1.31946	1.75238	3.89436	0.449978	0.652726	NA	0	0	0	0	1.7858	6.13097
ENSMUSG00000056366.5	Fabp3-ps1	0	NA	NA	NA	NA	NA	0	0	0	0	0	0
ENSMUSG00000056379.3	Taar1	0	NA	NA	NA	NA	NA	0	0	0	0	0	0
ENSMUSG00000056399.1	Prss34	0	NA	NA	NA	NA	NA	0	0	0	0	0	0
ENSMUSG00000056411.2	Gm12500	0.392414	-1.49432	3.98687	-0.37481	0.707802	NA	0	0	1.99733	0	0.357159	0
ENSMUSG00000056423.7	Uts2b	0	NA	NA	NA	NA	NA	0	0	0	0	0	0
ENSMUSG00000056426.3	Nat3	0	NA	NA	NA	NA	NA	0	0	0	0	0	0
ENSMUSG00000056436.4	Cyct	0.557824	0.504844	4.03034	0.125261	0.900317	NA	0.766579	2.2232	0	0	0.357159	0
ENSMUSG00000056445.8	Hoxaas2	0	NA	NA	NA	NA	NA	0	0	0	0	0	0
ENSMUSG00000056457.6	Prl2c3	0	NA	NA	NA	NA	NA	0	0	0	0	0	0
ENSMUSG00000056468.3	5730596B20Rik	0	NA	NA	NA	NA	NA	0	0	0	0	0	0
ENSMUSG00000056487.8	Mettl7a2	0	NA	NA	NA	NA	NA	0	0	0	0	0	0
ENSMUSG00000056494.7	Cngb3	2.19907	-0.111535	2.95594	-0.0377324	0.969901	NA	0	0	5.99198	0	1.07148	6.13097
ENSMUSG00000056498.13	Tmem154	0	NA	NA	NA	NA	NA	0	0	0	0	0	0
ENSMUSG00000056509.10	Gm9999	0.622401	-0.280134	3.98114	-0.0703651	0.943903	NA	0	0	0.998663	1.66427	1.07148	0
ENSMUSG00000056544.2	Defb21	0	NA	NA	NA	NA	NA	0	0	0	0	0	0
ENSMUSG00000056564.7	Olfr324	0	NA	NA	NA	NA	NA	0	0	0	0	0	0
ENSMUSG00000056586.8	Zar1l	0	NA	NA	NA	NA	NA	0	0	0	0	0	0
ENSMUSG00000056605.7	Krt72	0	NA	NA	NA	NA	NA	0	0	0	0	0	0
ENSMUSG00000056617.12	4931429L15Rik	0.365869	-1.46287	3.9886	-0.366763	0.713796	NA	0.766579	0	0	0	1.42864	0
ENSMUSG00000056643.5	Chst13	0	NA	NA	NA	NA	NA	0	0	0	0	0	0
ENSMUSG00000056648.5	Hoxb8	0	NA	NA	NA	NA	NA	0	0	0	0	0	0
ENSMUSG00000056656.6	Apol8	0.0595265	0.299709	4.06931	0.073651	0.941288	NA	0	0	0	0	0.357159	0
ENSMUSG00000056679.13	Gpr173	0.416686	-1.66812	3.97795	-0.419342	0.674966	NA	0	0	0	0	2.50011	0
ENSMUSG00000056682.8	4930465K10Rik	0	NA	NA	NA	NA	NA	0	0	0	0	0	0
ENSMUSG00000056696.5	Olfr1350	0	NA	NA	NA	NA	NA	0	0	0	0	0	0
ENSMUSG00000056699.7	Gm5533	0	NA	NA	NA	NA	NA	0	0	0	0	0	0
ENSMUSG00000056706.3	Krtap7-1	0	NA	NA	NA	NA	NA	0	0	0	0	0	0
ENSMUSG00000056716.10	Gm5420	0	NA	NA	NA	NA	NA	0	0	0	0	0	0
ENSMUSG00000056718.2	Gm13199	0	NA	NA	NA	NA	NA	0	0	0	0	0	0
ENSMUSG00000056728.6	Ctsll3	0	NA	NA	NA	NA	NA	0	0	0	0	0	0
ENSMUSG00000056735.5	A930024E05Rik	0	NA	NA	NA	NA	NA	0	0	0	0	0	0
ENSMUSG00000056738.11	A730036I17Rik	0	NA	NA	NA	NA	NA	0	0	0	0	0	0
ENSMUSG00000056771.7	Gm10010	0.166444	0.075869	4.06233	0.0186762	0.985099	NA	0	0	0.998663	0	0	0
ENSMUSG00000056772.3	Rps6-ps2	1.1116	4.17908	3.97087	1.05243	0.292601	NA	0	6.66961	0	0	0	0
ENSMUSG00000056777.5	Rpl21-ps13	0	NA	NA	NA	NA	NA	0	0	0	0	0	0
ENSMUSG00000056782.5	Olfr667	0	NA	NA	NA	NA	NA	0	0	0	0	0	0
ENSMUSG00000056797.6	Gm4889	0	NA	NA	NA	NA	NA	0	0	0	0	0	0
ENSMUSG00000056812.13	St8sia3	0	NA	NA	NA	NA	NA	0	0	0	0	0	0
ENSMUSG00000056815.1	Gm6812	0	NA	NA	NA	NA	NA	0	0	0	0	0	0
ENSMUSG00000056822.4	Olfr166	0	NA	NA	NA	NA	NA	0	0	0	0	0	0
ENSMUSG00000056824.15	Zfp663	0.868212	-2.68191	3.94236	-0.680279	0.496328	NA	3.06632	0	0	0	2.14296	0
ENSMUSG00000056829.3	Foxb2	0	NA	NA	NA	NA	NA	0	0	0	0	0	0
ENSMUSG00000056849.6	Gm16415	0	NA	NA	NA	NA	NA	0	0	0	0	0	0
ENSMUSG00000056853.3	Olfr765	0	NA	NA	NA	NA	NA	0	0	0	0	0	0
ENSMUSG00000056854.4	Pou3f4	0	NA	NA	NA	NA	NA	0	0	0	0	0	0
ENSMUSG00000056856.12	Jakmip3	0	NA	NA	NA	NA	NA	0	0	0	0	0	0
ENSMUSG00000056858.1	Olfr1502	0	NA	NA	NA	NA	NA	0	0	0	0	0	0
ENSMUSG00000056863.5	Olfr702	0	NA	NA	NA	NA	NA	0	0	0	0	0	0
ENSMUSG00000056877.2	Rps15a-ps1	0	NA	NA	NA	NA	NA	0	0	0	0	0	0
ENSMUSG00000056880.12	Gadl1	0.967039	1.76307	3.85403	0.45746	0.64734	NA	0	4.44641	0.998663	0	0.357159	0
ENSMUSG00000056883.5	Olfr533	0	NA	NA	NA	NA	NA	0	0	0	0	0	0
ENSMUSG00000056885.5	Gm4559	0	NA	NA	NA	NA	NA	0	0	0	0	0	0
ENSMUSG00000056895.4	Hist3h2ba	1.2236	-1.56314	3.05296	-0.512008	0.608646	NA	0.766579	2.2232	3.99465	0	0.357159	0
ENSMUSG00000056901.1	Tas2r102	0	NA	NA	NA	NA	NA	0	0	0	0	0	0
ENSMUSG00000056910.4	Vmn2r107	0	NA	NA	NA	NA	NA	0	0	0	0	0	0
ENSMUSG00000056912.12	1700017N19Rik	0	NA	NA	NA	NA	NA	0	0	0	0	0	0
ENSMUSG00000056921.2	Olfr394	0	NA	NA	NA	NA	NA	0	0	0	0	0	0
ENSMUSG00000056926.2	Tas2r113	0	NA	NA	NA	NA	NA	0	0	0	0	0	0
ENSMUSG00000056943.2	Gm10015	0	NA	NA	NA	NA	NA	0	0	0	0	0	0
ENSMUSG00000056946.4	Olfr512	0	NA	NA	NA	NA	NA	0	0	0	0	0	0
ENSMUSG00000056947.5	Mab21l1	0	NA	NA	NA	NA	NA	0	0	0	0	0	0
ENSMUSG00000056961.2	Olfr919	0	NA	NA	NA	NA	NA	0	0	0	0	0	0
ENSMUSG00000056966.7	Gjc3	0.0595265	0.299709	4.06931	0.073651	0.941288	NA	0	0	0	0	0.357159	0
ENSMUSG00000056972.6	Magel2	0	NA	NA	NA	NA	NA	0	0	0	0	0	0
ENSMUSG00000056973.6	Ces1d	0.18729	-0.565559	4.0441	-0.139848	0.88878	NA	0.766579	0	0	0	0.357159	0
ENSMUSG00000056978.8	Hamp2	0	NA	NA	NA	NA	NA	0	0	0	0	0	0
ENSMUSG00000056995.3	Olfr1178	0	NA	NA	NA	NA	NA	0	0	0	0	0	0
ENSMUSG00000057000.12	Nxf3	0	NA	NA	NA	NA	NA	0	0	0	0	0	0
ENSMUSG00000057003.12	Myh4	0	NA	NA	NA	NA	NA	0	0	0	0	0	0
ENSMUSG00000057021.12	Vmn2r-ps159	0	NA	NA	NA	NA	NA	0	0	0	0	0	0
ENSMUSG00000057036.7	Gm7536	0	NA	NA	NA	NA	NA	0	0	0	0	0	0
ENSMUSG00000057037.8	Cfhr1	0	NA	NA	NA	NA	NA	0	0	0	0	0	0
ENSMUSG00000057047.5	1700010B08Rik	0.0595265	0.299709	4.06931	0.073651	0.941288	NA	0	0	0	0	0.357159	0
ENSMUSG00000057050.7	Olfr397	0	NA	NA	NA	NA	NA	0	0	0	0	0	0
ENSMUSG00000057060.7	Slc35f3	0.22597	-0.620782	4.04108	-0.153618	0.877911	NA	0	0	0.998663	0	0.357159	0
ENSMUSG00000057067.4	Olfr297	0	NA	NA	NA	NA	NA	0	0	0	0	0	0
ENSMUSG00000057068.15	Fam47e	0.536978	1.14626	4.04864	0.283124	0.777082	NA	0	2.2232	0.998663	0	0	0
ENSMUSG00000057074.6	Ces1g	0.119053	-0.218484	4.05442	-0.053888	0.957024	NA	0	0	0	0	0.714319	0
ENSMUSG00000057092.12	Fxyd3	0	NA	NA	NA	NA	NA	0	0	0	0	0	0
ENSMUSG00000057116.5	AF366264	0	NA	NA	NA	NA	NA	0	0	0	0	0	0
ENSMUSG00000057123.14	Gja5	1.07024	1.71043	3.9353	0.434638	0.663825	NA	0	0	0	4.9928	1.42864	0
ENSMUSG00000057149.4	Olfr1301	0	NA	NA	NA	NA	NA	0	0	0	0	0	0
ENSMUSG00000057157.3	Gm6054	0.547477	0.54901	4.00261	0.137163	0.890902	NA	1.53316	0	0	0	0	1.75171
ENSMUSG00000057163.3	Prss2	0	NA	NA	NA	NA	NA	0	0	0	0	0	0
ENSMUSG00000057170.6	Prl3d1	0	NA	NA	NA	NA	NA	0	0	0	0	0	0
ENSMUSG00000057173.8	Rfx8	1.17349	1.53665	3.90498	0.393511	0.693942	NA	0	0	0	0	1.7858	5.25512
ENSMUSG00000057174.5	Krtap19-9b	0	NA	NA	NA	NA	NA	0	0	0	0	0	0
ENSMUSG00000057179.6	Olfr747	0.332888	-1.23028	4.00255	-0.307373	0.758559	NA	0	0	1.99733	0	0	0
ENSMUSG00000057195.13	Ceacam13	0	NA	NA	NA	NA	NA	0	0	0	0	0	0
ENSMUSG00000057203.2	Vmn1r234	0	NA	NA	NA	NA	NA	0	0	0	0	0	0
ENSMUSG00000057215.6	Platr28	0	NA	NA	NA	NA	NA	0	0	0	0	0	0
ENSMUSG00000057216.6	Gm10807	0	NA	NA	NA	NA	NA	0	0	0	0	0	0
ENSMUSG00000057228.6	Aadat	0.294207	-1.06788	4.01365	-0.266062	0.790191	NA	0.766579	0	0.998663	0	0	0
ENSMUSG00000057240.14	Ms4a13	0.437926	3.01965	4.03964	0.747505	0.454759	NA	0	0	0	0	0	2.62756
ENSMUSG00000057244.6	Gm6139	2.40743	5.31199	3.32792	1.59619	0.110446	NA	0	11.116	0	3.32853	0	0
ENSMUSG00000057246.15	BC051142	1.50457	-0.395314	2.80994	-0.140684	0.888119	NA	0.766579	2.2232	0	0	4.28591	1.75171
ENSMUSG00000057270.3	Olfr1501	0	NA	NA	NA	NA	NA	0	0	0	0	0	0
ENSMUSG00000057280.15	Musk	1.62811	4.74528	3.7941	1.2507	0.211044	NA	0	8.89282	0	0	0	0.875853
ENSMUSG00000057290.5	Gm15732	0	NA	NA	NA	NA	NA	0	0	0	0	0	0
ENSMUSG00000057321.2	Usp17ld	0	NA	NA	NA	NA	NA	0	0	0	0	0	0
ENSMUSG00000057349.2	Olfr948	0	NA	NA	NA	NA	NA	0	0	0	0	0	0
ENSMUSG00000057370.5	Gm8724	0	NA	NA	NA	NA	NA	0	0	0	0	0	0
ENSMUSG00000057381.1	Tas2r123	0	NA	NA	NA	NA	NA	0	0	0	0	0	0
ENSMUSG00000057400.14	Ces1c	0.119053	-0.218484	4.05442	-0.053888	0.957024	NA	0	0	0	0	0.714319	0
ENSMUSG00000057402.5	Cldn34b2	0	NA	NA	NA	NA	NA	0	0	0	0	0	0
ENSMUSG00000057417.6	Dcpp3	0	NA	NA	NA	NA	NA	0	0	0	0	0	0
ENSMUSG00000057424.3	Olfr934	0	NA	NA	NA	NA	NA	0	0	0	0	0	0
ENSMUSG00000057425.3	Ugt2b37	0	NA	NA	NA	NA	NA	0	0	0	0	0	0
ENSMUSG00000057439.12	Kir3dl2	0.145975	2.09614	4.07228	0.514734	0.606739	NA	0	0	0	0	0	0.875853
ENSMUSG00000057443.13	Olfr138	0	NA	NA	NA	NA	NA	0	0	0	0	0	0
ENSMUSG00000057444.3	Olfr915	0	NA	NA	NA	NA	NA	0	0	0	0	0	0
ENSMUSG00000057446.3	Cts8	0	NA	NA	NA	NA	NA	0	0	0	0	0	0
ENSMUSG00000057447.2	Olfr1205	0	NA	NA	NA	NA	NA	0	0	0	0	0	0
ENSMUSG00000057454.5	Lypd3	0.0595265	0.299709	4.06931	0.073651	0.941288	NA	0	0	0	0	0.357159	0
ENSMUSG00000057455.12	Rit2	0	NA	NA	NA	NA	NA	0	0	0	0	0	0
ENSMUSG00000057461.3	Olfr591	0	NA	NA	NA	NA	NA	0	0	0	0	0	0
ENSMUSG00000057464.4	Olfr1415	0.370534	2.25937	4.06684	0.55556	0.578512	NA	0	2.2232	0	0	0	0
ENSMUSG00000057499.3	Gm6177	0	NA	NA	NA	NA	NA	0	0	0	0	0	0
ENSMUSG00000057513.3	Vmn1r177	0	NA	NA	NA	NA	NA	0	0	0	0	0	0
ENSMUSG00000057534.13	Elobl	0.583902	3.36368	4.01827	0.837095	0.402539	NA	0	0	0	0	0	3.50341
ENSMUSG00000057540.3	Olfr310	0	NA	NA	NA	NA	NA	0	0	0	0	0	0
ENSMUSG00000057564.6	Olfr1508	0	NA	NA	NA	NA	NA	0	0	0	0	0	0
ENSMUSG00000057577.2	Gm10025	0	NA	NA	NA	NA	NA	0	0	0	0	0	0
ENSMUSG00000057580.4	Gm10012	0	NA	NA	NA	NA	NA	0	0	0	0	0	0
ENSMUSG00000057592.1	Vmn1r48	0	NA	NA	NA	NA	NA	0	0	0	0	0	0
ENSMUSG00000057605.4	Gm6807	0	NA	NA	NA	NA	NA	0	0	0	0	0	0
ENSMUSG00000057606.14	Colq	0.370534	2.25937	4.06684	0.55556	0.578512	NA	0	2.2232	0	0	0	0
ENSMUSG00000057609.6	Lce1a1	0	NA	NA	NA	NA	NA	0	0	0	0	0	0
ENSMUSG00000057615.5	Ldoc1	0	NA	NA	NA	NA	NA	0	0	0	0	0	0
ENSMUSG00000057650.3	Krtap19-2	0	NA	NA	NA	NA	NA	0	0	0	0	0	0
ENSMUSG00000057674.3	Gm11938	0	NA	NA	NA	NA	NA	0	0	0	0	0	0
ENSMUSG00000057685.8	Gm8526	0	NA	NA	NA	NA	NA	0	0	0	0	0	0
ENSMUSG00000057697.2	Vmn1r53	0	NA	NA	NA	NA	NA	0	0	0	0	0	0
ENSMUSG00000057699.5	Tas2r131	0	NA	NA	NA	NA	NA	0	0	0	0	0	0
ENSMUSG00000057710.7	9630041A04Rik	0	NA	NA	NA	NA	NA	0	0	0	0	0	0
ENSMUSG00000057715.13	A830018L16Rik	1.63154	0.172919	2.70624	0.0638965	0.949053	NA	0	0	3.99465	3.32853	0.714319	1.75171
ENSMUSG00000057719.10	Sh3rf2	0.145975	2.09614	4.07228	0.514734	0.606739	NA	0	0	0	0	0	0.875853
ENSMUSG00000057723.3	Krt33b	0	NA	NA	NA	NA	NA	0	0	0	0	0	0
ENSMUSG00000057726.3	Serpinb9g	0	NA	NA	NA	NA	NA	0	0	0	0	0	0
ENSMUSG00000057729.12	Prtn3	1.33816	-1.89007	3.50376	-0.539441	0.589583	NA	5.36605	0	0.998663	1.66427	0	0
ENSMUSG00000057735.6	Olfr1185-ps1	0.166444	0.075869	4.06233	0.0186762	0.985099	NA	0	0	0.998663	0	0	0
ENSMUSG00000057751.14	Megf6	0.370534	2.25937	4.06684	0.55556	0.578512	NA	0	2.2232	0	0	0	0
ENSMUSG00000057754.2	Tas2r106	0	NA	NA	NA	NA	NA	0	0	0	0	0	0
ENSMUSG00000057761.1	Olfr1022	0	NA	NA	NA	NA	NA	0	0	0	0	0	0
ENSMUSG00000057762.6	Gm6169	0	NA	NA	NA	NA	NA	0	0	0	0	0	0
ENSMUSG00000057770.5	Olfr668	0	NA	NA	NA	NA	NA	0	0	0	0	0	0
ENSMUSG00000057777.4	Mab21l2	0	NA	NA	NA	NA	NA	0	0	0	0	0	0
ENSMUSG00000057789.13	Bak1	0	NA	NA	NA	NA	NA	0	0	0	0	0	0
ENSMUSG00000057801.3	Olfr135	0	NA	NA	NA	NA	NA	0	0	0	0	0	0
ENSMUSG00000057805.4	1700084M14Rik	0	NA	NA	NA	NA	NA	0	0	0	0	0	0
ENSMUSG00000057817.6	Olfr1446	1.21745	-2.09212	3.9269	-0.532767	0.594195	NA	0	0	0	0	6.42887	0.875853
ENSMUSG00000057818.8	1600029O15Rik	0.205502	1.20687	4.0611	0.297179	0.76633	NA	0	0	0	0	0.357159	0.875853
ENSMUSG00000057829.5	Gm5278	0	NA	NA	NA	NA	NA	0	0	0	0	0	0
ENSMUSG00000057855.2	Krtap6-3	0	NA	NA	NA	NA	NA	0	0	0	0	0	0
ENSMUSG00000057886.5	Cbx3-ps6	0	NA	NA	NA	NA	NA	0	0	0	0	0	0
ENSMUSG00000057890.5	Olfr1375	0	NA	NA	NA	NA	NA	0	0	0	0	0	0
ENSMUSG00000057903.4	Olfr739	0	NA	NA	NA	NA	NA	0	0	0	0	0	0
ENSMUSG00000057913.3	Gm10032	0.430061	1.37011	4.05564	0.337828	0.735493	NA	0	2.2232	0	0	0.357159	0
ENSMUSG00000057933.10	Gsta2	0	NA	NA	NA	NA	NA	0	0	0	0	0	0
ENSMUSG00000057945.3	Gm17136	0	NA	NA	NA	NA	NA	0	0	0	0	0	0
ENSMUSG00000057967.12	Fgf18	0	NA	NA	NA	NA	NA	0	0	0	0	0	0
ENSMUSG00000057969.15	Sema3b	0.630106	-2.21251	3.95587	-0.559298	0.575958	NA	3.06632	0	0	0	0.714319	0
ENSMUSG00000057977.10	Skint11	0	NA	NA	NA	NA	NA	0	0	0	0	0	0
ENSMUSG00000057981.5	Vmn1r12	0	NA	NA	NA	NA	NA	0	0	0	0	0	0
ENSMUSG00000057990.4	E030024N20Rik	0	NA	NA	NA	NA	NA	0	0	0	0	0	0
ENSMUSG00000057997.6	Olfr541	0	NA	NA	NA	NA	NA	0	0	0	0	0	0
ENSMUSG00000058005.3	Tdpoz3	0	NA	NA	NA	NA	NA	0	0	0	0	0	0
ENSMUSG00000058014.4	Olfr502	0	NA	NA	NA	NA	NA	0	0	0	0	0	0
ENSMUSG00000058017.6	Serpinb3d	0	NA	NA	NA	NA	NA	0	0	0	0	0	0
ENSMUSG00000058019.13	Ces5a	0	NA	NA	NA	NA	NA	0	0	0	0	0	0
ENSMUSG00000058022.14	Adtrp	1.19053	-3.14913	3.93259	-0.800778	0.42326	NA	0	0	0	0	7.14319	0
ENSMUSG00000058028.14	Zscan5b	0	NA	NA	NA	NA	NA	0	0	0	0	0	0
ENSMUSG00000058030.4	Vmn1r237	0	NA	NA	NA	NA	NA	0	0	0	0	0	0
ENSMUSG00000058050.5	Gm9234	0.899799	0.354683	3.93752	0.0900776	0.928226	NA	2.29974	2.2232	0	0	0	0.875853
ENSMUSG00000058052.2	Defb35	0	NA	NA	NA	NA	NA	0	0	0	0	0	0
ENSMUSG00000058057.5	Mettl7a3	0.766579	-2.488	3.94743	-0.630285	0.528508	NA	4.59947	0	0	0	0	0
ENSMUSG00000058063.4	Trim31	0	NA	NA	NA	NA	NA	0	0	0	0	0	0
ENSMUSG00000058071.4	Olfr818	0	NA	NA	NA	NA	NA	0	0	0	0	0	0
ENSMUSG00000058073.4	Gm11189	0	NA	NA	NA	NA	NA	0	0	0	0	0	0
ENSMUSG00000058078.8	Olfr1503-ps1	0	NA	NA	NA	NA	NA	0	0	0	0	0	0
ENSMUSG00000058084.5	Olfr825	0	NA	NA	NA	NA	NA	0	0	0	0	0	0
ENSMUSG00000058101.3	1700084J12Rik	0	NA	NA	NA	NA	NA	0	0	0	0	0	0
ENSMUSG00000058114.3	Olfr127	1.35757	2.50186	3.31953	0.753679	0.451042	NA	0	4.44641	0	0	1.07148	2.62756
ENSMUSG00000058119.6	Gm5771	0	NA	NA	NA	NA	NA	0	0	0	0	0	0
ENSMUSG00000058132.5	Vmn1r82	0	NA	NA	NA	NA	NA	0	0	0	0	0	0
ENSMUSG00000058145.16	Adamts17	2.02956	-0.293682	2.46848	-0.118973	0.905297	NA	3.06632	0	0.998663	0	2.85727	5.25512
ENSMUSG00000058147.1	Xlr3c	0	NA	NA	NA	NA	NA	0	0	0	0	0	0
ENSMUSG00000058172.1	Krtap6-1	0	NA	NA	NA	NA	NA	0	0	0	0	0	0
ENSMUSG00000058174.7	Gm5148	0	NA	NA	NA	NA	NA	0	0	0	0	0	0
ENSMUSG00000058176.3	Gm5407	0	NA	NA	NA	NA	NA	0	0	0	0	0	0
ENSMUSG00000058186.13	Zfp980	0	NA	NA	NA	NA	NA	0	0	0	0	0	0
ENSMUSG00000058188.3	Olfr746	0	NA	NA	NA	NA	NA	0	0	0	0	0	0
ENSMUSG00000058194.3	Olfr1126	0	NA	NA	NA	NA	NA	0	0	0	0	0	0
ENSMUSG00000058200.2	Olfr66	0.370534	2.25937	4.06684	0.55556	0.578512	NA	0	2.2232	0	0	0	0
ENSMUSG00000058207.6	Serpina3k	0	NA	NA	NA	NA	NA	0	0	0	0	0	0
ENSMUSG00000058216.12	Gstp3	0	NA	NA	NA	NA	NA	0	0	0	0	0	0
ENSMUSG00000058240.14	Cryzl1	0	NA	NA	NA	NA	NA	0	0	0	0	0	0
ENSMUSG00000058244.4	Olfr506	0	NA	NA	NA	NA	NA	0	0	0	0	0	0
ENSMUSG00000058250.2	Tas2r138	0.238106	-0.894264	4.0269	-0.222073	0.824257	NA	0	0	0	0	1.42864	0
ENSMUSG00000058251.3	Olfr822	0	NA	NA	NA	NA	NA	0	0	0	0	0	0
ENSMUSG00000058260.2	Serpina9	0.166444	0.075869	4.06233	0.0186762	0.985099	NA	0	0	0.998663	0	0	0
ENSMUSG00000058270.3	Olfr25	0	NA	NA	NA	NA	NA	0	0	0	0	0	0
ENSMUSG00000058275.3	Olfr412	0	NA	NA	NA	NA	NA	0	0	0	0	0	0
ENSMUSG00000058281.1	Gm10038	0.357159	-1.45362	3.98911	-0.364398	0.715561	NA	0	0	0	0	2.14296	0
ENSMUSG00000058287.5	Gm12253	0	NA	NA	NA	NA	NA	0	0	0	0	0	0
ENSMUSG00000058295.6	Prp2	0	NA	NA	NA	NA	NA	0	0	0	0	0	0
ENSMUSG00000058297.16	Spock2	2.42461	-4.16551	3.27048	-1.27367	0.20278	NA	3.8329	0	0	0	10.7148	0
ENSMUSG00000058328.13	Xlr5a	0.595265	-2.16783	3.95739	-0.547793	0.583834	NA	0	0	0	0	3.57159	0
ENSMUSG00000058331.15	Zfp85	0	NA	NA	NA	NA	NA	0	0	0	0	0	0
ENSMUSG00000058349.2	Tas2r117	0	NA	NA	NA	NA	NA	0	0	0	0	0	0
ENSMUSG00000058354.7	Krt6a	0	NA	NA	NA	NA	NA	0	0	0	0	0	0
ENSMUSG00000058357.2	Gm6612	0	NA	NA	NA	NA	NA	0	0	0	0	0	0
ENSMUSG00000058368.3	Krtap21-1	0	NA	NA	NA	NA	NA	0	0	0	0	0	0
ENSMUSG00000058398.6	Prss43	0	NA	NA	NA	NA	NA	0	0	0	0	0	0
ENSMUSG00000058399.3		0	NA	NA	NA	NA	NA	0	0	0	0	0	0
ENSMUSG00000058400.13	Qrfpr	1.74716	3.31055	3.19247	1.03699	0.299741	NA	0	8.89282	0	0	0.714319	0.875853
ENSMUSG00000058430.1	Rpl27a-ps2	0	NA	NA	NA	NA	NA	0	0	0	0	0	0
ENSMUSG00000058435.5	Btnl4	0	NA	NA	NA	NA	NA	0	0	0	0	0	0
ENSMUSG00000058441.7	Panx2	0	NA	NA	NA	NA	NA	0	0	0	0	0	0
ENSMUSG00000058463.3	Gm5471	0	NA	NA	NA	NA	NA	0	0	0	0	0	0
ENSMUSG00000058488.7	Kl	0	NA	NA	NA	NA	NA	0	0	0	0	0	0
ENSMUSG00000058491.8	Olfr869	0	NA	NA	NA	NA	NA	0	0	0	0	0	0
ENSMUSG00000058499.9	Pip	0	NA	NA	NA	NA	NA	0	0	0	0	0	0
ENSMUSG00000058508.1	Gm10042	0	NA	NA	NA	NA	NA	0	0	0	0	0	0
ENSMUSG00000058513.7	Olfr801	0	NA	NA	NA	NA	NA	0	0	0	0	0	0
ENSMUSG00000058515.4	Olfr933	0	NA	NA	NA	NA	NA	0	0	0	0	0	0
ENSMUSG00000058537.4	AW822073	0	NA	NA	NA	NA	NA	0	0	0	0	0	0
ENSMUSG00000058542.3	Gm15590	0	NA	NA	NA	NA	NA	0	0	0	0	0	0
ENSMUSG00000058550.15	Dppa4	0	NA	NA	NA	NA	NA	0	0	0	0	0	0
ENSMUSG00000058567.6	Gm2531	0	NA	NA	NA	NA	NA	0	0	0	0	0	0
ENSMUSG00000058568.6	Defb50	0	NA	NA	NA	NA	NA	0	0	0	0	0	0
ENSMUSG00000058579.5	Cela2a	0	NA	NA	NA	NA	NA	0	0	0	0	0	0
ENSMUSG00000058581.7	Gm5801	0	NA	NA	NA	NA	NA	0	0	0	0	0	0
ENSMUSG00000058590.2	Gm6462	0	NA	NA	NA	NA	NA	0	0	0	0	0	0
ENSMUSG00000058603.10	Rpl28-ps1	0	NA	NA	NA	NA	NA	0	0	0	0	0	0
ENSMUSG00000058607.4	Rpl31-ps20	0	NA	NA	NA	NA	NA	0	0	0	0	0	0
ENSMUSG00000058613.6	Cyp2d41-ps	0	NA	NA	NA	NA	NA	0	0	0	0	0	0
ENSMUSG00000058618.6	AY761184	0	NA	NA	NA	NA	NA	0	0	0	0	0	0
ENSMUSG00000058620.5	Adra2b	0.145975	2.09614	4.07228	0.514734	0.606739	NA	0	0	0	0	0	0.875853
ENSMUSG00000058622.1	Gm5265	0	NA	NA	NA	NA	NA	0	0	0	0	0	0
ENSMUSG00000058628.4	Olfr875	0	NA	NA	NA	NA	NA	0	0	0	0	0	0
ENSMUSG00000058631.6	Vmn1r63	0	NA	NA	NA	NA	NA	0	0	0	0	0	0
ENSMUSG00000058643.3	Speer4f1	0	NA	NA	NA	NA	NA	0	0	0	0	0	0
ENSMUSG00000058659.6	Olfr58	0	NA	NA	NA	NA	NA	0	0	0	0	0	0
ENSMUSG00000058662.4	Olfr69	0	NA	NA	NA	NA	NA	0	0	0	0	0	0
ENSMUSG00000058665.8	En1	0.291951	2.62894	4.05624	0.648122	0.516906	NA	0	0	0	0	0	1.75171
ENSMUSG00000058669.7	Nkx2-9	0	NA	NA	NA	NA	NA	0	0	0	0	0	0
ENSMUSG00000058670.5	4932411N23Rik	0	NA	NA	NA	NA	NA	0	0	0	0	0	0
ENSMUSG00000058685.6	Vmn2r51	0	NA	NA	NA	NA	NA	0	0	0	0	0	0
ENSMUSG00000058692.4	Olfr846	0.370534	2.25937	4.06684	0.55556	0.578512	NA	0	2.2232	0	0	0	0
ENSMUSG00000058700.2	Rpl21-ps12	0	NA	NA	NA	NA	NA	0	0	0	0	0	0
ENSMUSG00000058717.8	Gm4763	0	NA	NA	NA	NA	NA	0	0	0	0	0	0
ENSMUSG00000058725.1	Gm11937	0	NA	NA	NA	NA	NA	0	0	0	0	0	0
ENSMUSG00000058740.14	Kcnt1	0	NA	NA	NA	NA	NA	0	0	0	0	0	0
ENSMUSG00000058741.4	Prr19	0	NA	NA	NA	NA	NA	0	0	0	0	0	0
ENSMUSG00000058745.4	Gm9174	0	NA	NA	NA	NA	NA	0	0	0	0	0	0
ENSMUSG00000058802.5	Olfr97	0	NA	NA	NA	NA	NA	0	0	0	0	0	0
ENSMUSG00000058806.14	Col13a1	0.511053	-1.90009	3.96755	-0.478908	0.632004	NA	3.06632	0	0	0	0	0
ENSMUSG00000058807.4	Olfr331	0	NA	NA	NA	NA	NA	0	0	0	0	0	0
ENSMUSG00000058809.8	Hspd1-ps3	1.25353	-0.603947	2.63112	-0.22954	0.818449	NA	3.06632	2.2232	0.998663	0	0.357159	0.875853
ENSMUSG00000058816.4	Ppp1r2-ps3	0	NA	NA	NA	NA	NA	0	0	0	0	0	0
ENSMUSG00000058820.3	Olfr146	0	NA	NA	NA	NA	NA	0	0	0	0	0	0
ENSMUSG00000058838.9	Rps27a-ps2	0	NA	NA	NA	NA	NA	0	0	0	0	0	0
ENSMUSG00000058856.3	Olfr952	0	NA	NA	NA	NA	NA	0	0	0	0	0	0
ENSMUSG00000058869.9	Gm4832	1.06421	-2.97052	3.93596	-0.754712	0.450422	NA	4.59947	0	0	0	1.7858	0
ENSMUSG00000058873.1	Gm5582	0.411004	1.22148	4.03003	0.303094	0.761819	NA	0	0	0	0	0.714319	1.75171
ENSMUSG00000058883.16	Zfp708	0	NA	NA	NA	NA	NA	0	0	0	0	0	0
ENSMUSG00000058884.6	Olfr1025-ps1	0	NA	NA	NA	NA	NA	0	0	0	0	0	0
ENSMUSG00000058904.3	Olfr1413	0	NA	NA	NA	NA	NA	0	0	0	0	0	0
ENSMUSG00000058908.14	Pla2g2a	0	NA	NA	NA	NA	NA	0	0	0	0	0	0
ENSMUSG00000058914.12	C1qtnf3	2.12553	1.20227	3.64691	0.329667	0.741651	NA	0	0	3.99465	0	0	8.75853
ENSMUSG00000058921.3	Slc10a5	0	NA	NA	NA	NA	NA	0	0	0	0	0	0
ENSMUSG00000058922.7	Gm10052	0	NA	NA	NA	NA	NA	0	0	0	0	0	0
ENSMUSG00000058925.11	Ccdc192	1.08205	-2.98738	3.43448	-0.869818	0.3844	NA	3.06632	0	1.99733	0	1.42864	0
ENSMUSG00000058932.6	Gm2174	0	NA	NA	NA	NA	NA	0	0	0	0	0	0
ENSMUSG00000058933.5	Gm5185	0	NA	NA	NA	NA	NA	0	0	0	0	0	0
ENSMUSG00000058935.14	Tex48	1.41159	0.718051	3.86223	0.185916	0.85251	NA	0	0	0	0	3.21443	5.25512
ENSMUSG00000058952.12	Cfi	0.166444	0.075869	4.06233	0.0186762	0.985099	NA	0	0	0.998663	0	0	0
ENSMUSG00000058953.3	Gm4822	0	NA	NA	NA	NA	NA	0	0	0	0	0	0
ENSMUSG00000058975.7	Kcnc1	0.668167	-0.13077	3.99056	-0.0327697	0.973858	NA	0	2.2232	0	0	1.7858	0
ENSMUSG00000058976.4	Usp17lc	0.166444	0.075869	4.06233	0.0186762	0.985099	NA	0	0	0.998663	0	0	0
ENSMUSG00000058981.4	Olfr1406	0	NA	NA	NA	NA	NA	0	0	0	0	0	0
ENSMUSG00000059003.12	Grin2a	2.45704	4.15451	2.86493	1.45013	0.147023	NA	0	11.116	0.998663	0	0	2.62756
ENSMUSG00000059014.8	Gm5409	0	NA	NA	NA	NA	NA	0	0	0	0	0	0
ENSMUSG00000059023.2	Olfr1201	0	NA	NA	NA	NA	NA	0	0	0	0	0	0
ENSMUSG00000059027.14	9630013D21Rik	1.67773	-3.62839	3.68092	-0.98573	0.324266	NA	0	0	3.99465	0	6.07171	0
ENSMUSG00000059030.5	Olfr128	0	NA	NA	NA	NA	NA	0	0	0	0	0	0
ENSMUSG00000059033.7	Rpl18a-ps1	0	NA	NA	NA	NA	NA	0	0	0	0	0	0
ENSMUSG00000059042.3	Klk1b9	0	NA	NA	NA	NA	NA	0	0	0	0	0	0
ENSMUSG00000059043.2	Olfr15	0.145975	2.09614	4.07228	0.514734	0.606739	NA	0	0	0	0	0	0.875853
ENSMUSG00000059064.8	Gm10059	0	NA	NA	NA	NA	NA	0	0	0	0	0	0
ENSMUSG00000059069.5	Olfr749	0	NA	NA	NA	NA	NA	0	0	0	0	0	0
ENSMUSG00000059077.6	Pth	0	NA	NA	NA	NA	NA	0	0	0	0	0	0
ENSMUSG00000059087.4	Olfr698	0	NA	NA	NA	NA	NA	0	0	0	0	0	0
ENSMUSG00000059105.4	Olfr1504	0	NA	NA	NA	NA	NA	0	0	0	0	0	0
ENSMUSG00000059106.5	Olfr961	0	NA	NA	NA	NA	NA	0	0	0	0	0	0
ENSMUSG00000059112.6	Olfr1263	0	NA	NA	NA	NA	NA	0	0	0	0	0	0
ENSMUSG00000059113.2	Gm10061	0	NA	NA	NA	NA	NA	0	0	0	0	0	0
ENSMUSG00000059114.8	Lrrc74a	1.94165	5.02046	3.9428	1.27332	0.202903	NA	0	0	0	11.6499	0	0
ENSMUSG00000059128.3	Ifnl2	0	NA	NA	NA	NA	NA	0	0	0	0	0	0
ENSMUSG00000059134.2	Olfr814	0	NA	NA	NA	NA	NA	0	0	0	0	0	0
ENSMUSG00000059150.3	Rpl26-ps4	0	NA	NA	NA	NA	NA	0	0	0	0	0	0
ENSMUSG00000059169.9	Krt40	0	NA	NA	NA	NA	NA	0	0	0	0	0	0
ENSMUSG00000059179.6	Gm8991	0.864167	-0.80886	3.86621	-0.209213	0.834282	NA	1.53316	2.2232	0	0	1.42864	0
ENSMUSG00000059189.3	Olfr913	0	NA	NA	NA	NA	NA	0	0	0	0	0	0
ENSMUSG00000059201.12	Lep	0	NA	NA	NA	NA	NA	0	0	0	0	0	0
ENSMUSG00000059205.5	Olfr1130	0	NA	NA	NA	NA	NA	0	0	0	0	0	0
ENSMUSG00000059206.4	Vmn1r71	0	NA	NA	NA	NA	NA	0	0	0	0	0	0
ENSMUSG00000059213.7	Ddn	1.9046	2.02616	2.9797	0.679986	0.496514	NA	0	0	0	6.65707	2.14296	2.62756
ENSMUSG00000059218.14	Gm13084	0	NA	NA	NA	NA	NA	0	0	0	0	0	0
ENSMUSG00000059229.7	Gm6802	0	NA	NA	NA	NA	NA	0	0	0	0	0	0
ENSMUSG00000059230.2	Defb4	0	NA	NA	NA	NA	NA	0	0	0	0	0	0
ENSMUSG00000059244.6	Gm10062	0	NA	NA	NA	NA	NA	0	0	0	0	0	0
ENSMUSG00000059246.4	Foxb1	0	NA	NA	NA	NA	NA	0	0	0	0	0	0
ENSMUSG00000059251.1	Olfr345	0	NA	NA	NA	NA	NA	0	0	0	0	0	0
ENSMUSG00000059252.5	Tpt1-ps5	0	NA	NA	NA	NA	NA	0	0	0	0	0	0
ENSMUSG00000059256.6	Gzmd	0.0595265	0.299709	4.06931	0.073651	0.941288	NA	0	0	0	0	0.357159	0
ENSMUSG00000059279.11	Olfr224	0	NA	NA	NA	NA	NA	0	0	0	0	0	0
ENSMUSG00000059280.4	Vpreb2	0	NA	NA	NA	NA	NA	0	0	0	0	0	0
ENSMUSG00000059301.6	Gm5434	0	NA	NA	NA	NA	NA	0	0	0	0	0	0
ENSMUSG00000059303.6	Olfr836	0	NA	NA	NA	NA	NA	0	0	0	0	0	0
ENSMUSG00000059305.12	Vpreb1	0.993555	-1.30949	3.76143	-0.348135	0.727738	NA	2.29974	0	1.99733	1.66427	0	0
ENSMUSG00000059319.3	Olfr295	0	NA	NA	NA	NA	NA	0	0	0	0	0	0
ENSMUSG00000059334.6	Zfp36l3	0.357159	-1.45362	3.98911	-0.364398	0.715561	NA	0	0	0	0	2.14296	0
ENSMUSG00000059343.4	Aldoart1	0	NA	NA	NA	NA	NA	0	0	0	0	0	0
ENSMUSG00000059352.5	Gm10064	0	NA	NA	NA	NA	NA	0	0	0	0	0	0
ENSMUSG00000059361.6	Nrsn2	0	NA	NA	NA	NA	NA	0	0	0	0	0	0
ENSMUSG00000059366.3	Olfr959	0	NA	NA	NA	NA	NA	0	0	0	0	0	0
ENSMUSG00000059371.4	Olfr427	0	NA	NA	NA	NA	NA	0	0	0	0	0	0
ENSMUSG00000059375.5	Vmn1r33	0	NA	NA	NA	NA	NA	0	0	0	0	0	0
ENSMUSG00000059379.3	Olfr1014	0	NA	NA	NA	NA	NA	0	0	0	0	0	0
ENSMUSG00000059382.2	Tas2r120	0	NA	NA	NA	NA	NA	0	0	0	0	0	0
ENSMUSG00000059383.14	Gfral	0	NA	NA	NA	NA	NA	0	0	0	0	0	0
ENSMUSG00000059397.2	Olfr54	0	NA	NA	NA	NA	NA	0	0	0	0	0	0
ENSMUSG00000059408.2	Mrgprh	0.238106	-0.894264	4.0269	-0.222073	0.824257	NA	0	0	0	0	1.42864	0
ENSMUSG00000059409.8	Ppp2r5d	0	NA	NA	NA	NA	NA	0	0	0	0	0	0
ENSMUSG00000059410.5	Tas2r125	0	NA	NA	NA	NA	NA	0	0	0	0	0	0
ENSMUSG00000059411.6	Olfr434	0	NA	NA	NA	NA	NA	0	0	0	0	0	0
ENSMUSG00000059422.5	Gm8116	1.14199	-3.06738	3.93408	-0.779695	0.435571	NA	0	0	3.99465	0	2.85727	0
ENSMUSG00000059434.9	Gckr	0.238106	-0.894264	4.0269	-0.222073	0.824257	NA	0	0	0	0	1.42864	0
ENSMUSG00000059455.2	Plac8l1	0	NA	NA	NA	NA	NA	0	0	0	0	0	0
ENSMUSG00000059459.3	Gm10065	0	NA	NA	NA	NA	NA	0	0	0	0	0	0
ENSMUSG00000059460.7	Olfr286	0	NA	NA	NA	NA	NA	0	0	0	0	0	0
ENSMUSG00000059461.7	Gm7331	0	NA	NA	NA	NA	NA	0	0	0	0	0	0
ENSMUSG00000059463.7	Spag11b	0	NA	NA	NA	NA	NA	0	0	0	0	0	0
ENSMUSG00000059473.4	Olfr979	0	NA	NA	NA	NA	NA	0	0	0	0	0	0
ENSMUSG00000059475.13	Zfp426	0	NA	NA	NA	NA	NA	0	0	0	0	0	0
ENSMUSG00000059481.4	Plg	0	NA	NA	NA	NA	NA	0	0	0	0	0	0
ENSMUSG00000059483.5	Gm5528	0	NA	NA	NA	NA	NA	0	0	0	0	0	0
ENSMUSG00000059488.3	Olfr727	0	NA	NA	NA	NA	NA	0	0	0	0	0	0
ENSMUSG00000059503.2	Olfr248	0	NA	NA	NA	NA	NA	0	0	0	0	0	0
ENSMUSG00000059504.7	Olfr314	0	NA	NA	NA	NA	NA	0	0	0	0	0	0
ENSMUSG00000059547.3	Fbxw26	0	NA	NA	NA	NA	NA	0	0	0	0	0	0
ENSMUSG00000059565.4	Gm5292	0	NA	NA	NA	NA	NA	0	0	0	0	0	0
ENSMUSG00000059571.7	Gm16218	0	NA	NA	NA	NA	NA	0	0	0	0	0	0
ENSMUSG00000059585.4	Ube2nl	0	NA	NA	NA	NA	NA	0	0	0	0	0	0
ENSMUSG00000059595.2	Olfr935	0	NA	NA	NA	NA	NA	0	0	0	0	0	0
ENSMUSG00000059606.3	Rnase2b	0.885632	-2.70146	3.94189	-0.685321	0.493141	NA	4.59947	0	0	0	0.714319	0
ENSMUSG00000059610.5	Olfr222	1.75739	2.2517	3.73111	0.603493	0.546181	NA	0	0	0	0	1.7858	8.75853
ENSMUSG00000059623.6	Olfr39	0	NA	NA	NA	NA	NA	0	0	0	0	0	0
ENSMUSG00000059625.6	Sohlh1	0	NA	NA	NA	NA	NA	0	0	0	0	0	0
ENSMUSG00000059626.13	Rhox3e	0	NA	NA	NA	NA	NA	0	0	0	0	0	0
ENSMUSG00000059631.6	1500035N22Rik	0	NA	NA	NA	NA	NA	0	0	0	0	0	0
ENSMUSG00000059632.4	Krtap8-1	0	NA	NA	NA	NA	NA	0	0	0	0	0	0
ENSMUSG00000059645.6	Gm7361	0	NA	NA	NA	NA	NA	0	0	0	0	0	0
ENSMUSG00000059647.5	Cbx3-ps7	0	NA	NA	NA	NA	NA	0	0	0	0	0	0
ENSMUSG00000059648.3	Rnase11	0	NA	NA	NA	NA	NA	0	0	0	0	0	0
ENSMUSG00000059654.7	Reg1	0	NA	NA	NA	NA	NA	0	0	0	0	0	0
ENSMUSG00000059657.5	Stfa2l1	0.0595265	0.299709	4.06931	0.073651	0.941288	NA	0	0	0	0	0.357159	0
ENSMUSG00000059658.5	Gm16379	1.20041	2.37474	3.93436	0.603589	0.546117	NA	0	0	0	0	1.07148	6.13097
ENSMUSG00000059663.1	4930524N10Rik	0	NA	NA	NA	NA	NA	0	0	0	0	0	0
ENSMUSG00000059668.6	Krt4	0	NA	NA	NA	NA	NA	0	0	0	0	0	0
ENSMUSG00000059687.4	Olfr108	0	NA	NA	NA	NA	NA	0	0	0	0	0	0
ENSMUSG00000059690.1	1700020N15Rik	0	NA	NA	NA	NA	NA	0	0	0	0	0	0
ENSMUSG00000059695.4	1700019M22Rik	0	NA	NA	NA	NA	NA	0	0	0	0	0	0
ENSMUSG00000059706.4	A830035A12Rik	0.384082	0.0129145	4.0186	0.00321368	0.997436	NA	0	0	0	0	1.42864	0.875853
ENSMUSG00000059741.13	Myl3	0.894137	-0.894323	3.87083	-0.231042	0.817282	NA	0	2.2232	0.998663	0	2.14296	0
ENSMUSG00000059751.7	Rps3a3	0	NA	NA	NA	NA	NA	0	0	0	0	0	0
ENSMUSG00000059763.4	Taar2	0	NA	NA	NA	NA	NA	0	0	0	0	0	0
ENSMUSG00000059768.7	Olfr682-ps1	0	NA	NA	NA	NA	NA	0	0	0	0	0	0
ENSMUSG00000059775.5	Rps26-ps1	0	NA	NA	NA	NA	NA	0	0	0	0	0	0
ENSMUSG00000059776.7	Rpl13-ps6	2.15106	0.790737	1.82728	0.432741	0.665203	NA	2.29974	2.2232	0.998663	3.32853	1.42864	2.62756
ENSMUSG00000059791.14	Nrm	0	NA	NA	NA	NA	NA	0	0	0	0	0	0
ENSMUSG00000059816.5	Shisal2a	2.21624	-0.0228117	2.96831	-0.00768509	0.993868	NA	0	0	1.99733	6.65707	4.64307	0
ENSMUSG00000059821.6	Olfr847	0	NA	NA	NA	NA	NA	0	0	0	0	0	0
ENSMUSG00000059827.5	Gm5670	0	NA	NA	NA	NA	NA	0	0	0	0	0	0
ENSMUSG00000059830.3	Gm16380	0	NA	NA	NA	NA	NA	0	0	0	0	0	0
ENSMUSG00000059832.4	Kprp	0	NA	NA	NA	NA	NA	0	0	0	0	0	0
ENSMUSG00000059835.1	Rpl13-ps3	0.166444	0.075869	4.06233	0.0186762	0.985099	NA	0	0	0.998663	0	0	0
ENSMUSG00000059845.5	Gm11567	0	NA	NA	NA	NA	NA	0	0	0	0	0	0
ENSMUSG00000059852.7	Kcng2	1.6991	2.13256	3.10057	0.687796	0.491582	NA	0	0	0	6.65707	1.7858	1.75171
ENSMUSG00000059857.15	Ntng1	1.08246	-2.98875	3.9356	-0.759414	0.447605	NA	0	0	3.99465	0	2.50011	0
ENSMUSG00000059862.4	Olfr826	0	NA	NA	NA	NA	NA	0	0	0	0	0	0
ENSMUSG00000059867.3	Olfr960	0	NA	NA	NA	NA	NA	0	0	0	0	0	0
ENSMUSG00000059873.4	Olfr1029	0	NA	NA	NA	NA	NA	0	0	0	0	0	0
ENSMUSG00000059874.2	Olfr603	0	NA	NA	NA	NA	NA	0	0	0	0	0	0
ENSMUSG00000059877.3	Dph3b-ps	0	NA	NA	NA	NA	NA	0	0	0	0	0	0
ENSMUSG00000059887.7	Olfr1507	0	NA	NA	NA	NA	NA	0	0	0	0	0	0
ENSMUSG00000059898.9	Dsc3	0	NA	NA	NA	NA	NA	0	0	0	0	0	0
ENSMUSG00000059908.9	Mug1	0	NA	NA	NA	NA	NA	0	0	0	0	0	0
ENSMUSG00000059910.4	Olfr1265	0	NA	NA	NA	NA	NA	0	0	0	0	0	0
ENSMUSG00000059912.4	Rpl21-ps6	0.616506	1.25187	4.00215	0.3128	0.754433	NA	0	0	0	0	1.07148	2.62756
ENSMUSG00000059934.12	Prh1	0	NA	NA	NA	NA	NA	0	0	0	0	0	0
ENSMUSG00000059964.9	Olfr119	0	NA	NA	NA	NA	NA	0	0	0	0	0	0
ENSMUSG00000059972.7	Gm14773	0	NA	NA	NA	NA	NA	0	0	0	0	0	0
ENSMUSG00000059991.7	Nptx2	0.332888	-1.23028	4.00255	-0.307373	0.758559	NA	0	0	1.99733	0	0	0
ENSMUSG00000060017.8	Olfr121	0	NA	NA	NA	NA	NA	0	0	0	0	0	0
ENSMUSG00000060024.2	Vmn1r213	0	NA	NA	NA	NA	NA	0	0	0	0	0	0
ENSMUSG00000060030.5	Olfr317	0	NA	NA	NA	NA	NA	0	0	0	0	0	0
ENSMUSG00000060049.5	Olfr235	0	NA	NA	NA	NA	NA	0	0	0	0	0	0
ENSMUSG00000060057.4	Olfr193	0	NA	NA	NA	NA	NA	0	0	0	0	0	0
ENSMUSG00000060068.7	Gm12222	0	NA	NA	NA	NA	NA	0	0	0	0	0	0
ENSMUSG00000060070.5	Defa26	0	NA	NA	NA	NA	NA	0	0	0	0	0	0
ENSMUSG00000060081.1	Hist1h2aa	0	NA	NA	NA	NA	NA	0	0	0	0	0	0
ENSMUSG00000060084.4	Olfr748	0	NA	NA	NA	NA	NA	0	0	0	0	0	0
ENSMUSG00000060105.2	Olfr504	0	NA	NA	NA	NA	NA	0	0	0	0	0	0
ENSMUSG00000060112.4	Olfr60	0	NA	NA	NA	NA	NA	0	0	0	0	0	0
ENSMUSG00000060114.4	Olfr910	0	NA	NA	NA	NA	NA	0	0	0	0	0	0
ENSMUSG00000060128.5	Gm2710	0	NA	NA	NA	NA	NA	0	0	0	0	0	0
ENSMUSG00000060161.9	Klk1b7-ps	0	NA	NA	NA	NA	NA	0	0	0	0	0	0
ENSMUSG00000060170.3	Olfr1371	0	NA	NA	NA	NA	NA	0	0	0	0	0	0
ENSMUSG00000060177.6	Klk1b22	0	NA	NA	NA	NA	NA	0	0	0	0	0	0
ENSMUSG00000060180.12	Myh13	0.166444	0.075869	4.06233	0.0186762	0.985099	NA	0	0	0.998663	0	0	0
ENSMUSG00000060183.6	Cxcl11	0	NA	NA	NA	NA	NA	0	0	0	0	0	0
ENSMUSG00000060187.4	Lrrc10	0	NA	NA	NA	NA	NA	0	0	0	0	0	0
ENSMUSG00000060188.6	Cxcl17	0	NA	NA	NA	NA	NA	0	0	0	0	0	0
ENSMUSG00000060198.7	Gm11353	1.41546	1.83261	2.83601	0.646192	0.518155	NA	1.53316	2.2232	0	0	0.357159	4.37926
ENSMUSG00000060201.4	Spink7	0	NA	NA	NA	NA	NA	0	0	0	0	0	0
ENSMUSG00000060204.5	Gm5868	0.665775	-2.25954	3.95432	-0.571412	0.56772	NA	0	0	3.99465	0	0	0
ENSMUSG00000060205.3	Olfr57	0	NA	NA	NA	NA	NA	0	0	0	0	0	0
ENSMUSG00000060208.5	Defa17	0	NA	NA	NA	NA	NA	0	0	0	0	0	0
ENSMUSG00000060240.12	Cend1	0.371946	0.286375	4.03281	0.0710114	0.943389	NA	0	0	0.998663	0	0.357159	0.875853
ENSMUSG00000060245.4	Vmn1r228	0	NA	NA	NA	NA	NA	0	0	0	0	0	0
ENSMUSG00000060254.7	Olfr980	0	NA	NA	NA	NA	NA	0	0	0	0	0	0
ENSMUSG00000060256.1	Tdpoz4	0	NA	NA	NA	NA	NA	0	0	0	0	0	0
ENSMUSG00000060257.2	Scrt2	0.166444	0.075869	4.06233	0.0186762	0.985099	NA	0	0	0.998663	0	0	0
ENSMUSG00000060268.11	Armh1	0.443608	-0.294014	3.99611	-0.073575	0.941349	NA	0	0	0	0	1.7858	0.875853
ENSMUSG00000060275.12	Nrg2	44.2619	-1.90136	1.06624	-1.78323	NA	NA	16.0982	26.6785	14.9799	23.2997	177.508	7.00682
ENSMUSG00000060284.7	Sp7	0.18729	-0.565559	4.0441	-0.139848	0.88878	NA	0.766579	0	0	0	0.357159	0
ENSMUSG00000060303.4	Olfr1447	0	NA	NA	NA	NA	NA	0	0	0	0	0	0
ENSMUSG00000060311.11	Mucl1	0	NA	NA	NA	NA	NA	0	0	0	0	0	0
ENSMUSG00000060317.9	Acnat2	0.370534	2.25937	4.06684	0.55556	0.578512	NA	0	2.2232	0	0	0	0
ENSMUSG00000060332.9	Tmc2	0.773845	-2.5379	3.94606	-0.643147	0.520129	NA	0	0	0	0	4.64307	0
ENSMUSG00000060335.2	Olfr384	0	NA	NA	NA	NA	NA	0	0	0	0	0	0
ENSMUSG00000060375.2	3110018I06Rik	0	NA	NA	NA	NA	NA	0	0	0	0	0	0
ENSMUSG00000060404.3	Olfr1369-ps1	1.20267	4.31784	3.96508	1.08897	0.276169	NA	0	2.2232	0	4.9928	0	0
ENSMUSG00000060407.6	Cyp2a12	0	NA	NA	NA	NA	NA	0	0	0	0	0	0
ENSMUSG00000060411.3	Npn2	0	NA	NA	NA	NA	NA	0	0	0	0	0	0
ENSMUSG00000060412.2	Tas2r124	0	NA	NA	NA	NA	NA	0	0	0	0	0	0
ENSMUSG00000060416.2	Gm839	0	NA	NA	NA	NA	NA	0	0	0	0	0	0
ENSMUSG00000060417.6	Gm8603	0	NA	NA	NA	NA	NA	0	0	0	0	0	0
ENSMUSG00000060419.8	Rps16-ps2	0	NA	NA	NA	NA	NA	0	0	0	0	0	0
ENSMUSG00000060424.14	Pantr1	0	NA	NA	NA	NA	NA	0	0	0	0	0	0
ENSMUSG00000060459.14	Kng2	1.18001	-0.508494	3.03245	-0.167684	0.866832	NA	0.766579	2.2232	0	0	3.21443	0.875853
ENSMUSG00000060461.5	Dppa5a	0	NA	NA	NA	NA	NA	0	0	0	0	0	0
ENSMUSG00000060467.4	Gm10080	1.76147	1.86477	3.16135	0.589865	0.555281	NA	1.53316	0	0	8.32134	0.714319	0
ENSMUSG00000060469.3	Krtap19-3	0	NA	NA	NA	NA	NA	0	0	0	0	0	0
ENSMUSG00000060480.5	Olfr171	0	NA	NA	NA	NA	NA	0	0	0	0	0	0
ENSMUSG00000060491.14	4930522H14Rik	0.583902	3.36368	4.01827	0.837095	0.402539	NA	0	0	0	0	0	3.50341
ENSMUSG00000060499.7	Rpl10l	0	NA	NA	NA	NA	NA	0	0	0	0	0	0
ENSMUSG00000060503.6	Olfr715	0	NA	NA	NA	NA	NA	0	0	0	0	0	0
ENSMUSG00000060508.16	Nlrp9b	0.476212	-1.85471	3.96946	-0.467244	0.640325	NA	0	0	0	0	2.85727	0
ENSMUSG00000060510.14	Zfp266	0	NA	NA	NA	NA	NA	0	0	0	0	0	0
ENSMUSG00000060523.5	Olfr726	0	NA	NA	NA	NA	NA	0	0	0	0	0	0
ENSMUSG00000060530.2	A930017M01Rik	0.238106	-0.894264	4.0269	-0.222073	0.824257	NA	0	0	0	0	1.42864	0
ENSMUSG00000060548.13	Tnfrsf19	0.145975	2.09614	4.07228	0.514734	0.606739	NA	0	0	0	0	0	0.875853
ENSMUSG00000060556.4	Olfr1418	2.16839	2.04101	3.52492	0.579023	0.562574	NA	0	0	0	0	2.50011	10.5102
ENSMUSG00000060560.8	Ces4a	1.68879	-0.0127586	2.6768	-0.00476637	0.996197	NA	0.766579	0	0	3.32853	4.28591	1.75171
ENSMUSG00000060565.5	Gm5591	0	NA	NA	NA	NA	NA	0	0	0	0	0	0
ENSMUSG00000060566.4	Rpl21-ps3	0.265029	0.688679	4.04617	0.170205	0.864849	NA	0	0	0	0	0.714319	0.875853
ENSMUSG00000060572.17	Mfap2	0.800767	-1.39488	3.9445	-0.353627	0.723619	NA	0	0	0	0	3.92875	0.875853
ENSMUSG00000060583.4	Olfr881	0	NA	NA	NA	NA	NA	0	0	0	0	0	0
ENSMUSG00000060615.5	Ang4	0.554756	3.2076	4.03024	0.795884	0.4261	NA	0	0	0	3.32853	0	0
ENSMUSG00000060621.6	Nkpd1	0.535739	-2.01979	3.96278	-0.509689	0.610269	NA	0	0	0	0	3.21443	0
ENSMUSG00000060630.7	Zfp735	0	NA	NA	NA	NA	NA	0	0	0	0	0	0
ENSMUSG00000060636.14	Rpl35a	0	NA	NA	NA	NA	NA	0	0	0	0	0	0
ENSMUSG00000060647.2	Gm7099	0	NA	NA	NA	NA	NA	0	0	0	0	0	0
ENSMUSG00000060663.6	Olfr175-ps1	0.291951	2.62894	4.05624	0.648122	0.516906	NA	0	0	0	0	0	1.75171
ENSMUSG00000060673.2	4930595M18Rik	0.741068	3.57529	4.00341	0.893061	0.371824	NA	0	4.44641	0	0	0	0
ENSMUSG00000060680.2	Gm8894	0.351477	1.73967	4.04501	0.430077	0.66714	NA	0	0	0	0	0.357159	1.75171
ENSMUSG00000060685.4	Fthl17c	0	NA	NA	NA	NA	NA	0	0	0	0	0	0
ENSMUSG00000060688.4	Olfr292	0	NA	NA	NA	NA	NA	0	0	0	0	0	0
ENSMUSG00000060691.4	Krtap19-1	0	NA	NA	NA	NA	NA	0	0	0	0	0	0
ENSMUSG00000060699.2	Vmn1r35	0	NA	NA	NA	NA	NA	0	0	0	0	0	0
ENSMUSG00000060701.1	Fpr-rs3	0	NA	NA	NA	NA	NA	0	0	0	0	0	0
ENSMUSG00000060715.9	1700019A02Rik	1.29745	-3.26727	3.93057	-0.831245	0.405835	NA	0	0	0.998663	0	6.78603	0
ENSMUSG00000060724.2	Vmn1r47	0.357159	-1.45362	3.98911	-0.364398	0.715561	NA	0	0	0	0	2.14296	0
ENSMUSG00000060726.10	Tmsb15a	0	NA	NA	NA	NA	NA	0	0	0	0	0	0
ENSMUSG00000060727.4	Gm12571	0	NA	NA	NA	NA	NA	0	0	0	0	0	0
ENSMUSG00000060730.8	Gm10086	0	NA	NA	NA	NA	NA	0	0	0	0	0	0
ENSMUSG00000060735.4	Rxfp3	0	NA	NA	NA	NA	NA	0	0	0	0	0	0
ENSMUSG00000060738.4	Prl7c1	0	NA	NA	NA	NA	NA	0	0	0	0	0	0
ENSMUSG00000060742.1	Olfr1076	0	NA	NA	NA	NA	NA	0	0	0	0	0	0
ENSMUSG00000060747.3	Ifnl3	0	NA	NA	NA	NA	NA	0	0	0	0	0	0
ENSMUSG00000060756.5	Krtap2-4	0	NA	NA	NA	NA	NA	0	0	0	0	0	0
ENSMUSG00000060759.4	Olfr503	0	NA	NA	NA	NA	NA	0	0	0	0	0	0
ENSMUSG00000060765.8	Olfr325	0	NA	NA	NA	NA	NA	0	0	0	0	0	0
ENSMUSG00000060777.4	Gm10087	0	NA	NA	NA	NA	NA	0	0	0	0	0	0
ENSMUSG00000060780.2	Lrrtm1	0	NA	NA	NA	NA	NA	0	0	0	0	0	0
ENSMUSG00000060787.9	Olfr464	0	NA	NA	NA	NA	NA	0	0	0	0	0	0
ENSMUSG00000060791.15	Gmfg	0	NA	NA	NA	NA	NA	0	0	0	0	0	0
ENSMUSG00000060794.8	Tssk5	0.119053	-0.218484	4.05442	-0.053888	0.957024	NA	0	0	0	0	0.714319	0
ENSMUSG00000060795.5	Gm13363	0	NA	NA	NA	NA	NA	0	0	0	0	0	0
ENSMUSG00000060802.8	B2m	0	NA	NA	NA	NA	NA	0	0	0	0	0	0
ENSMUSG00000060807.7	Serpina6	0	NA	NA	NA	NA	NA	0	0	0	0	0	0
ENSMUSG00000060808.4	B9d1os	0	NA	NA	NA	NA	NA	0	0	0	0	0	0
ENSMUSG00000060811.4	Gm10088	0	NA	NA	NA	NA	NA	0	0	0	0	0	0
ENSMUSG00000060816.3	Vmn1r52	0	NA	NA	NA	NA	NA	0	0	0	0	0	0
ENSMUSG00000060827.2	Olfr1193	0	NA	NA	NA	NA	NA	0	0	0	0	0	0
ENSMUSG00000060863.12	Tcl1b2	0	NA	NA	NA	NA	NA	0	0	0	0	0	0
ENSMUSG00000060879.3	Gm6564	0	NA	NA	NA	NA	NA	0	0	0	0	0	0
ENSMUSG00000060888.4	Olfr566	0	NA	NA	NA	NA	NA	0	0	0	0	0	0
ENSMUSG00000060890.11	Arr3	2.38346	1.3027	2.34274	0.556058	0.578172	NA	0	0	1.99733	6.65707	2.14296	3.50341
ENSMUSG00000060913.6	Trim55	0	NA	NA	NA	NA	NA	0	0	0	0	0	0
ENSMUSG00000060918.2	Olfr51	0	NA	NA	NA	NA	NA	0	0	0	0	0	0
ENSMUSG00000060956.4	Gm10092	0	NA	NA	NA	NA	NA	0	0	0	0	0	0
ENSMUSG00000060967.6	Etd	0	NA	NA	NA	NA	NA	0	0	0	0	0	0
ENSMUSG00000060969.9	Irx1	0	NA	NA	NA	NA	NA	0	0	0	0	0	0
ENSMUSG00000060974.3	Olfr530	0	NA	NA	NA	NA	NA	0	0	0	0	0	0
ENSMUSG00000060985.15	Tdrd5	0	NA	NA	NA	NA	NA	0	0	0	0	0	0
ENSMUSG00000060988.12	Galnt13	1.11199	0.38561	3.09642	0.124534	0.900892	NA	0	2.2232	0.998663	1.66427	1.7858	0
ENSMUSG00000061000.1	Olfr507	0	NA	NA	NA	NA	NA	0	0	0	0	0	0
ENSMUSG00000061022.4	Vmn1r222	0	NA	NA	NA	NA	NA	0	0	0	0	0	0
ENSMUSG00000061048.8	Cdh3	1.3171	3.46961	3.44451	1.00729	0.313796	NA	0	6.66961	0	0	0.357159	0.875853
ENSMUSG00000061065.3	H2al1o	0.370534	2.25937	4.06684	0.55556	0.578512	NA	0	2.2232	0	0	0	0
ENSMUSG00000061068.7	Mcpt4	0.332888	-1.23028	4.00255	-0.307373	0.758559	NA	0	0	1.99733	0	0	0
ENSMUSG00000061079.14	Zfp143	0	NA	NA	NA	NA	NA	0	0	0	0	0	0
ENSMUSG00000061082.11	Plac1	0.166444	0.075869	4.06233	0.0186762	0.985099	NA	0	0	0.998663	0	0	0
ENSMUSG00000061099.12	Gapdhs	0	NA	NA	NA	NA	NA	0	0	0	0	0	0
ENSMUSG00000061100.4	Retnla	1.16808	-1.99733	3.92883	-0.508379	0.611188	NA	6.13263	0	0	0	0	0.875853
ENSMUSG00000061115.4	Gm17113	0	NA	NA	NA	NA	NA	0	0	0	0	0	0
ENSMUSG00000061126.4	Cyp4f39	1.86543	1.93219	3.80133	0.508292	0.611248	NA	2.29974	8.89282	0	0	0	0
ENSMUSG00000061144.5	Spink12	0	NA	NA	NA	NA	NA	0	0	0	0	0	0
ENSMUSG00000061150.2		0	NA	NA	NA	NA	NA	0	0	0	0	0	0
ENSMUSG00000061165.9	Olfr160	0	NA	NA	NA	NA	NA	0	0	0	0	0	0
ENSMUSG00000061171.15	Slc38a11	0.832219	-2.5875	3.94475	-0.655936	0.511865	NA	0	0	4.99332	0	0	0
ENSMUSG00000061184.8	Tmprss11c	0.145975	2.09614	4.07228	0.514734	0.606739	NA	0	0	0	0	0	0.875853
ENSMUSG00000061195.8	Olfr1289	0	NA	NA	NA	NA	NA	0	0	0	0	0	0
ENSMUSG00000061208.6	Vmn1r8	0	NA	NA	NA	NA	NA	0	0	0	0	0	0
ENSMUSG00000061210.4	Olfr47	0	NA	NA	NA	NA	NA	0	0	0	0	0	0
ENSMUSG00000061242.6	Gm9104	0	NA	NA	NA	NA	NA	0	0	0	0	0	0
ENSMUSG00000061246.6	Olfr387-ps1	1.48214	4.60376	3.95472	1.16412	0.244376	NA	0	8.89282	0	0	0	0
ENSMUSG00000061259.11	Tmprss11d	0.0595265	0.299709	4.06931	0.073651	0.941288	NA	0	0	0	0	0.357159	0
ENSMUSG00000061272.8	Gm14173	0	NA	NA	NA	NA	NA	0	0	0	0	0	0
ENSMUSG00000061292.10	Cyp3a59	0	NA	NA	NA	NA	NA	0	0	0	0	0	0
ENSMUSG00000061295.5	Olfr1261	0	NA	NA	NA	NA	NA	0	0	0	0	0	0
ENSMUSG00000061296.2	Vmn1r210	0	NA	NA	NA	NA	NA	0	0	0	0	0	0
ENSMUSG00000061311.6	Rag1	0	NA	NA	NA	NA	NA	0	0	0	0	0	0
ENSMUSG00000061330.8	Gm6436	0	NA	NA	NA	NA	NA	0	0	0	0	0	0
ENSMUSG00000061331.5	Gm17132	0	NA	NA	NA	NA	NA	0	0	0	0	0	0
ENSMUSG00000061336.3	Olfr116	0.0595265	0.299709	4.06931	0.073651	0.941288	NA	0	0	0	0	0.357159	0
ENSMUSG00000061342.5	Olfr1168	0	NA	NA	NA	NA	NA	0	0	0	0	0	0
ENSMUSG00000061356.13	Nuggc	1.60119	3.19618	3.92411	0.814498	0.41536	NA	0	8.89282	0	0	0.714319	0
ENSMUSG00000061361.2	Olfr168	0	NA	NA	NA	NA	NA	0	0	0	0	0	0
ENSMUSG00000061367.3	Olfr771	0	NA	NA	NA	NA	NA	0	0	0	0	0	0
ENSMUSG00000061376.2	Vmn1r219	0	NA	NA	NA	NA	NA	0	0	0	0	0	0
ENSMUSG00000061387.3	Olfr1490	0	NA	NA	NA	NA	NA	0	0	0	0	0	0
ENSMUSG00000061388.11	Csn1s2b	0	NA	NA	NA	NA	NA	0	0	0	0	0	0
ENSMUSG00000061390.6	Uba52-ps	0.443822	1.14626	4.04864	0.283124	0.777082	NA	0	0	0.998663	1.66427	0	0
ENSMUSG00000061392.2	Mageb5	0	NA	NA	NA	NA	NA	0	0	0	0	0	0
ENSMUSG00000061397.8	Krt79	0	NA	NA	NA	NA	NA	0	0	0	0	0	0
ENSMUSG00000061410.6	Zcchc14	0	NA	NA	NA	NA	NA	0	0	0	0	0	0
ENSMUSG00000061457.3	Olfr871	0	NA	NA	NA	NA	NA	0	0	0	0	0	0
ENSMUSG00000061462.17	Obscn	2.17172	1.73929	2.90075	0.599599	0.548773	NA	0	6.66961	0	0	2.85727	3.50341
ENSMUSG00000061469.3	Gm12569	0	NA	NA	NA	NA	NA	0	0	0	0	0	0
ENSMUSG00000061486.7	Gm5161	0	NA	NA	NA	NA	NA	0	0	0	0	0	0
ENSMUSG00000061488.5	Rpl27a-ps1	0.535739	-2.01979	3.96278	-0.509689	0.610269	NA	0	0	0	0	3.21443	0
ENSMUSG00000061489.3	Olfr525	0	NA	NA	NA	NA	NA	0	0	0	0	0	0
ENSMUSG00000061490.6	Ube2d4	0.119053	-0.218484	4.05442	-0.053888	0.957024	NA	0	0	0	0	0.714319	0
ENSMUSG00000061517.8	Sox21	0	NA	NA	NA	NA	NA	0	0	0	0	0	0
ENSMUSG00000061520.4	Olfr153	0	NA	NA	NA	NA	NA	0	0	0	0	0	0
ENSMUSG00000061524.8	Zic2	0	NA	NA	NA	NA	NA	0	0	0	0	0	0
ENSMUSG00000061525.2	4921509C19Rik	0	NA	NA	NA	NA	NA	0	0	0	0	0	0
ENSMUSG00000061527.7	Krt5	0	NA	NA	NA	NA	NA	0	0	0	0	0	0
ENSMUSG00000061535.11	C1qtnf7	0.145975	2.09614	4.07228	0.514734	0.606739	NA	0	0	0	0	0	0.875853
ENSMUSG00000061549.6	Olfr301	0	NA	NA	NA	NA	NA	0	0	0	0	0	0
ENSMUSG00000061577.12	Adgrg5	0.511053	-1.90009	3.96755	-0.478908	0.632004	NA	3.06632	0	0	0	0	0
ENSMUSG00000061584.6	Lyg2	0	NA	NA	NA	NA	NA	0	0	0	0	0	0
ENSMUSG00000061601.15	Pclo	0.336904	1.37011	4.05564	0.337828	0.735493	NA	0	0	0	1.66427	0.357159	0
ENSMUSG00000061602.3	Vmn1r78	0	NA	NA	NA	NA	NA	0	0	0	0	0	0
ENSMUSG00000061614.5	Olfr845	0	NA	NA	NA	NA	NA	0	0	0	0	0	0
ENSMUSG00000061616.5	Olfr12	0	NA	NA	NA	NA	NA	0	0	0	0	0	0
ENSMUSG00000061619.3	Vma21-ps	0	NA	NA	NA	NA	NA	0	0	0	0	0	0
ENSMUSG00000061626.6	Olfr68	0	NA	NA	NA	NA	NA	0	0	0	0	0	0
ENSMUSG00000061633.3	1700029P11Rik	0	NA	NA	NA	NA	NA	0	0	0	0	0	0
ENSMUSG00000061637.5	Olfr1457	0	NA	NA	NA	NA	NA	0	0	0	0	0	0
ENSMUSG00000061653.3	Vmn1r46	0	NA	NA	NA	NA	NA	0	0	0	0	0	0
ENSMUSG00000061669.6	Rpl34-ps2	0	NA	NA	NA	NA	NA	0	0	0	0	0	0
ENSMUSG00000061684.5	Rpl21-ps8	0	NA	NA	NA	NA	NA	0	0	0	0	0	0
ENSMUSG00000061701.11	Fbxw20	0	NA	NA	NA	NA	NA	0	0	0	0	0	0
ENSMUSG00000061707.5	Gm4871	0	NA	NA	NA	NA	NA	0	0	0	0	0	0
ENSMUSG00000061718.12	Ppp1r1b	0	NA	NA	NA	NA	NA	0	0	0	0	0	0
ENSMUSG00000061724.5	Gm2423	2.16061	-1.94053	2.56173	-0.757508	0.448745	NA	0	0	3.99465	1.66427	6.42887	0.875853
ENSMUSG00000061742.11	Slc22a12	0	NA	NA	NA	NA	NA	0	0	0	0	0	0
ENSMUSG00000061762.12	Tac1	0	NA	NA	NA	NA	NA	0	0	0	0	0	0
ENSMUSG00000061769.2	Klra6	0	NA	NA	NA	NA	NA	0	0	0	0	0	0
ENSMUSG00000061780.6	Cfd	0	NA	NA	NA	NA	NA	0	0	0	0	0	0
ENSMUSG00000061798.2	Olfr1204	0	NA	NA	NA	NA	NA	0	0	0	0	0	0
ENSMUSG00000061802.5	Armc4	1.18485	-1.30054	3.91587	-0.332121	0.739798	NA	0	0	0	0	5.35739	1.75171
ENSMUSG00000061808.3	Ttr	0.145975	2.09614	4.07228	0.514734	0.606739	NA	0	0	0	0	0	0.875853
ENSMUSG00000061809.8	Tbpl2	0	NA	NA	NA	NA	NA	0	0	0	0	0	0
ENSMUSG00000061815.11	Rufy4	0	NA	NA	NA	NA	NA	0	0	0	0	0	0
ENSMUSG00000061816.15	Myl1	0	NA	NA	NA	NA	NA	0	0	0	0	0	0
ENSMUSG00000061825.10	Ces2c	0.665775	-2.25954	3.95432	-0.571412	0.56772	NA	0	0	3.99465	0	0	0
ENSMUSG00000061829.4	Vmn1r214	0	NA	NA	NA	NA	NA	0	0	0	0	0	0
ENSMUSG00000061833.6	Gm6311	0.22597	-0.620782	4.04108	-0.153618	0.877911	NA	0	0	0.998663	0	0.357159	0
ENSMUSG00000061843.4	Vmn1r-ps32	0	NA	NA	NA	NA	NA	0	0	0	0	0	0
ENSMUSG00000061845.3	Defa35	0	NA	NA	NA	NA	NA	0	0	0	0	0	0
ENSMUSG00000061847.2	Defb39	0	NA	NA	NA	NA	NA	0	0	0	0	0	0
ENSMUSG00000061852.8	Gm7582	0	NA	NA	NA	NA	NA	0	0	0	0	0	0
ENSMUSG00000061863.6	Gm6822	1.16095	-0.59857	3.53506	-0.169324	0.865542	NA	0.766579	0	0	0	3.57159	2.62756
ENSMUSG00000061875.2	Olfr1148	0	NA	NA	NA	NA	NA	0	0	0	0	0	0
ENSMUSG00000061877.13	BC048679	0	NA	NA	NA	NA	NA	0	0	0	0	0	0
ENSMUSG00000061897.5	Gm14292	0	NA	NA	NA	NA	NA	0	0	0	0	0	0
ENSMUSG00000061906.5	Ugt2b38	0	NA	NA	NA	NA	NA	0	0	0	0	0	0
ENSMUSG00000061911.15	Myt1l	0.846707	3.84062	3.98749	0.963168	0.335463	NA	0	0	0	3.32853	0	1.75171
ENSMUSG00000061923.4	Odf1	0	NA	NA	NA	NA	NA	0	0	0	0	0	0
ENSMUSG00000061928.6	Dsg1b	0	NA	NA	NA	NA	NA	0	0	0	0	0	0
ENSMUSG00000061937.7	Csn1s2a	2.2232	5.19857	3.93865	1.31989	0.186872	NA	0	13.3392	0	0	0	0
ENSMUSG00000061947.10	Serpina10	0.127763	0.0758691	4.06233	0.0186762	0.985099	NA	0.766579	0	0	0	0	0
ENSMUSG00000061952.6	Olfr1377	0	NA	NA	NA	NA	NA	0	0	0	0	0	0
ENSMUSG00000061958.5	Gm14851	0	NA	NA	NA	NA	NA	0	0	0	0	0	0
ENSMUSG00000061959.13	Ces1e	0	NA	NA	NA	NA	NA	0	0	0	0	0	0
ENSMUSG00000061961.3	Olfr815	0	NA	NA	NA	NA	NA	0	0	0	0	0	0
ENSMUSG00000061969.8	Gm5581	1.96169	5.06186	2.92257	1.73199	0.0832759	NA	0	2.2232	0	1.66427	0	7.88267
ENSMUSG00000061974.2	Cldn24	0	NA	NA	NA	NA	NA	0	0	0	0	0	0
ENSMUSG00000061977.2	Tas2r104	0	NA	NA	NA	NA	NA	0	0	0	0	0	0
ENSMUSG00000061984.6	Olfr392	0	NA	NA	NA	NA	NA	0	0	0	0	0	0
ENSMUSG00000061988.3	Rpl10a-ps2	0	NA	NA	NA	NA	NA	0	0	0	0	0	0
ENSMUSG00000061992.2	Gm4953	0	NA	NA	NA	NA	NA	0	0	0	0	0	0
ENSMUSG00000062017.15	Abca14	0.370534	2.25937	4.06684	0.55556	0.578512	NA	0	2.2232	0	0	0	0
ENSMUSG00000062036.8	4932415M13Rik	0	NA	NA	NA	NA	NA	0	0	0	0	0	0
ENSMUSG00000062037.3	Olfr285	0	NA	NA	NA	NA	NA	0	0	0	0	0	0
ENSMUSG00000062038.5	Gm10108	0	NA	NA	NA	NA	NA	0	0	0	0	0	0
ENSMUSG00000062042.1	Olfr294	0	NA	NA	NA	NA	NA	0	0	0	0	0	0
ENSMUSG00000062046.1	5730460C07Rik	0	NA	NA	NA	NA	NA	0	0	0	0	0	0
ENSMUSG00000062061.3	Obp2a	0	NA	NA	NA	NA	NA	0	0	0	0	0	0
ENSMUSG00000062064.6	Slc2a7	0.127763	0.0758691	4.06233	0.0186762	0.985099	NA	0.766579	0	0	0	0	0
ENSMUSG00000062077.14	Trim54	0	NA	NA	NA	NA	NA	0	0	0	0	0	0
ENSMUSG00000062083.1	Rpl13a-ps1	0	NA	NA	NA	NA	NA	0	0	0	0	0	0
ENSMUSG00000062103.5	Olfr924	0.0595265	0.299709	4.06931	0.073651	0.941288	NA	0	0	0	0	0.357159	0
ENSMUSG00000062105.5	Olfr183	0	NA	NA	NA	NA	NA	0	0	0	0	0	0
ENSMUSG00000062121.3	Olfr149	0.622188	-0.947541	3.96104	-0.239215	0.810939	NA	0	0	0	0	2.85727	0.875853
ENSMUSG00000062124.7	Defb45	0	NA	NA	NA	NA	NA	0	0	0	0	0	0
ENSMUSG00000062128.8	Olfr20	0	NA	NA	NA	NA	NA	0	0	0	0	0	0
ENSMUSG00000062132.9	Arhgap33os	1.48214	4.60376	3.95472	1.16412	0.244376	NA	0	8.89282	0	0	0	0
ENSMUSG00000062142.5	Olfr569	0.166444	0.075869	4.06233	0.0186762	0.985099	NA	0	0	0.998663	0	0	0
ENSMUSG00000062148.6	Ear6	0	NA	NA	NA	NA	NA	0	0	0	0	0	0
ENSMUSG00000062151.13	Unc13c	1.23852	3.40181	3.42281	0.993864	0.320289	NA	0	4.44641	0	0	0.357159	2.62756
ENSMUSG00000062152.4	Rpl21-ps14	0	NA	NA	NA	NA	NA	0	0	0	0	0	0
ENSMUSG00000062154.14	Tex33	0.0595265	0.299709	4.06931	0.073651	0.941288	NA	0	0	0	0	0.357159	0
ENSMUSG00000062157.6	Ifnlr1	1.01419	-1.7752	3.63988	-0.487707	0.625757	NA	3.06632	0	0	0	2.14296	0.875853
ENSMUSG00000062162.2	Mageb1	0	NA	NA	NA	NA	NA	0	0	0	0	0	0
ENSMUSG00000062165.2	Vmn1r232	0	NA	NA	NA	NA	NA	0	0	0	0	0	0
ENSMUSG00000062168.12	Ppef1	0.844355	-2.62033	3.9439	-0.6644	0.506434	NA	0	0	3.99465	0	1.07148	0
ENSMUSG00000062170.12	Fmr1nb	1.59786	3.82121	3.20181	1.19345	0.232692	NA	0	2.2232	0	0	0.357159	7.00682
ENSMUSG00000062181.14	Ces3b	0	NA	NA	NA	NA	NA	0	0	0	0	0	0
ENSMUSG00000062186.2	Olfr395	0	NA	NA	NA	NA	NA	0	0	0	0	0	0
ENSMUSG00000062199.2	Olfr1465	0	NA	NA	NA	NA	NA	0	0	0	0	0	0
ENSMUSG00000062200.13	Vmn2r7	0	NA	NA	NA	NA	NA	0	0	0	0	0	0
ENSMUSG00000062201.4	Prl3d3	0	NA	NA	NA	NA	NA	0	0	0	0	0	0
ENSMUSG00000062204.1	Olfr1373	0	NA	NA	NA	NA	NA	0	0	0	0	0	0
ENSMUSG00000062224.6	4933411G06Rik	0	NA	NA	NA	NA	NA	0	0	0	0	0	0
ENSMUSG00000062226.4	Gm10112	0	NA	NA	NA	NA	NA	0	0	0	0	0	0
ENSMUSG00000062235.6	Gm5341	0	NA	NA	NA	NA	NA	0	0	0	0	0	0
ENSMUSG00000062245.4	Olfr170	0	NA	NA	NA	NA	NA	0	0	0	0	0	0
ENSMUSG00000062252.8	Lhfpl5	1.56106	-2.07872	3.91844	-0.530496	0.595768	NA	0	2.2232	0	0	7.14319	0
ENSMUSG00000062272.4	Olfr1129	0	NA	NA	NA	NA	NA	0	0	0	0	0	0
ENSMUSG00000062275.7	Fbxw24	0	NA	NA	NA	NA	NA	0	0	0	0	0	0
ENSMUSG00000062278.2	Gm11562	0	NA	NA	NA	NA	NA	0	0	0	0	0	0
ENSMUSG00000062279.6	Gm10237	0	NA	NA	NA	NA	NA	0	0	0	0	0	0
ENSMUSG00000062282.4	Gm10113	0.961135	-2.84112	3.93868	-0.721339	0.470701	NA	0.766579	0	0	0	5.00023	0
ENSMUSG00000062284.5	Gm6030	0.914139	-0.0240309	3.92747	-0.00611867	0.995118	NA	0	0	0	0	2.85727	2.62756
ENSMUSG00000062314.3	Olfr1505	0	NA	NA	NA	NA	NA	0	0	0	0	0	0
ENSMUSG00000062319.2	Gm10115	0	NA	NA	NA	NA	NA	0	0	0	0	0	0
ENSMUSG00000062327.10	T	0	NA	NA	NA	NA	NA	0	0	0	0	0	0
ENSMUSG00000062329.4	Cytl1	0.127763	0.0758691	4.06233	0.0186762	0.985099	NA	0.766579	0	0	0	0	0
ENSMUSG00000062342.3	Serpinb9e	0.0595265	0.299709	4.06931	0.073651	0.941288	NA	0	0	0	0	0.357159	0
ENSMUSG00000062365.4	Gm4968	0.357159	-1.45362	3.98911	-0.364398	0.715561	NA	0	0	0	0	2.14296	0
ENSMUSG00000062369.2	Usp17lb	0	NA	NA	NA	NA	NA	0	0	0	0	0	0
ENSMUSG00000062372.13	Otof	0.238106	-0.894264	4.0269	-0.222073	0.824257	NA	0	0	0	0	1.42864	0
ENSMUSG00000062380.4	Tubb3	0	NA	NA	NA	NA	NA	0	0	0	0	0	0
ENSMUSG00000062391.3	4932435O22Rik	0.127763	0.0758691	4.06233	0.0186762	0.985099	NA	0.766579	0	0	0	0	0
ENSMUSG00000062393.13	Dgkk	0	NA	NA	NA	NA	NA	0	0	0	0	0	0
ENSMUSG00000062400.3	Krtap6-5	0	NA	NA	NA	NA	NA	0	0	0	0	0	0
ENSMUSG00000062410.14	Hsd3b3	0	NA	NA	NA	NA	NA	0	0	0	0	0	0
ENSMUSG00000062426.2	Olfr304	0	NA	NA	NA	NA	NA	0	0	0	0	0	0
ENSMUSG00000062433.3	Krtap6-2	0	NA	NA	NA	NA	NA	0	0	0	0	0	0
ENSMUSG00000062434.2	Olfr516	0	NA	NA	NA	NA	NA	0	0	0	0	0	0
ENSMUSG00000062438.4	Adam1b	0	NA	NA	NA	NA	NA	0	0	0	0	0	0
ENSMUSG00000062444.14	Ap3b2	0	NA	NA	NA	NA	NA	0	0	0	0	0	0
ENSMUSG00000062461.7	Gm5453	0	NA	NA	NA	NA	NA	0	0	0	0	0	0
ENSMUSG00000062464.5	Cyp4f37	1.84696	-1.11274	3.23263	-0.344222	0.73068	NA	7.66579	0	0	1.66427	0	1.75171
ENSMUSG00000062477.5	Hmgb1l	0	NA	NA	NA	NA	NA	0	0	0	0	0	0
ENSMUSG00000062478.16	Ctrc	0.166444	0.075869	4.06233	0.0186762	0.985099	NA	0	0	0.998663	0	0	0
ENSMUSG00000062483.4	Vmn1r171	0	NA	NA	NA	NA	NA	0	0	0	0	0	0
ENSMUSG00000062496.9	4930431F12Rik	0	NA	NA	NA	NA	NA	0	0	0	0	0	0
ENSMUSG00000062497.3	Olfr1411	0	NA	NA	NA	NA	NA	0	0	0	0	0	0
ENSMUSG00000062518.7	Zfp534	0.0595265	0.299709	4.06931	0.073651	0.941288	NA	0	0	0	0	0.357159	0
ENSMUSG00000062524.4	Ncr1	0	NA	NA	NA	NA	NA	0	0	0	0	0	0
ENSMUSG00000062527.6	Olfr1408	0	NA	NA	NA	NA	NA	0	0	0	0	0	0
ENSMUSG00000062528.2	Tas2r109	0	NA	NA	NA	NA	NA	0	0	0	0	0	0
ENSMUSG00000062542.11	Syt9	0.18729	-0.565559	4.0441	-0.139848	0.88878	NA	0.766579	0	0	0	0.357159	0
ENSMUSG00000062543.8	Gsdmcl1	0	NA	NA	NA	NA	NA	0	0	0	0	0	0
ENSMUSG00000062545.4	Tlr12	0.255526	-0.890945	4.02716	-0.221234	0.82491	NA	1.53316	0	0	0	0	0
ENSMUSG00000062546.4	V1ra8	0	NA	NA	NA	NA	NA	0	0	0	0	0	0
ENSMUSG00000062551.13	Prl2c1	0	NA	NA	NA	NA	NA	0	0	0	0	0	0
ENSMUSG00000062553.3	Olfr709-ps1	0	NA	NA	NA	NA	NA	0	0	0	0	0	0
ENSMUSG00000062554.7	Gm12751	0	NA	NA	NA	NA	NA	0	0	0	0	0	0
ENSMUSG00000062556.3	Scgb1b2	0	NA	NA	NA	NA	NA	0	0	0	0	0	0
ENSMUSG00000062561.3	Gm10118	0	NA	NA	NA	NA	NA	0	0	0	0	0	0
ENSMUSG00000062563.15	Cys1	0	NA	NA	NA	NA	NA	0	0	0	0	0	0
ENSMUSG00000062564.12	Tex28	0	NA	NA	NA	NA	NA	0	0	0	0	0	0
ENSMUSG00000062582.6	Rpl30-ps8	0	NA	NA	NA	NA	NA	0	0	0	0	0	0
ENSMUSG00000062588.4	Gm6104	0	NA	NA	NA	NA	NA	0	0	0	0	0	0
ENSMUSG00000062598.3	Vmn1r178	0	NA	NA	NA	NA	NA	0	0	0	0	0	0
ENSMUSG00000062608.5	Olfr195	0	NA	NA	NA	NA	NA	0	0	0	0	0	0
ENSMUSG00000062609.14	Kcnj15	0	NA	NA	NA	NA	NA	0	0	0	0	0	0
ENSMUSG00000062619.5	2310039H08Rik	0	NA	NA	NA	NA	NA	0	0	0	0	0	0
ENSMUSG00000062621.3	Olfr911-ps1	0	NA	NA	NA	NA	NA	0	0	0	0	0	0
ENSMUSG00000062624.5	Cyp2c67	0	NA	NA	NA	NA	NA	0	0	0	0	0	0
ENSMUSG00000062638.10	Btnl1	0	NA	NA	NA	NA	NA	0	0	0	0	0	0
ENSMUSG00000062649.6	Olfr44	0	NA	NA	NA	NA	NA	0	0	0	0	0	0
ENSMUSG00000062651.4	H2al2a	0	NA	NA	NA	NA	NA	0	0	0	0	0	0
ENSMUSG00000062687.6	Cks1brt	0.0595265	0.299709	4.06931	0.073651	0.941288	NA	0	0	0	0	0.357159	0
ENSMUSG00000062694.7	Cav3	0	NA	NA	NA	NA	NA	0	0	0	0	0	0
ENSMUSG00000062705.7	Tpbpb	0	NA	NA	NA	NA	NA	0	0	0	0	0	0
ENSMUSG00000062712.3	Olfr531	0	NA	NA	NA	NA	NA	0	0	0	0	0	0
ENSMUSG00000062713.8	Sim2	0	NA	NA	NA	NA	NA	0	0	0	0	0	0
ENSMUSG00000062732.10	Lypd4	0.682519	2.09448	4.01186	0.522072	0.60162	NA	0.766579	0	0	3.32853	0	0
ENSMUSG00000062737.13	Prl3d2	0	NA	NA	NA	NA	NA	0	0	0	0	0	0
ENSMUSG00000062742.3	Gm5239	0	NA	NA	NA	NA	NA	0	0	0	0	0	0
ENSMUSG00000062751.5	Prss1	0	NA	NA	NA	NA	NA	0	0	0	0	0	0
ENSMUSG00000062757.2	Olfr1206	0	NA	NA	NA	NA	NA	0	0	0	0	0	0
ENSMUSG00000062758.6	Gm16477	0	NA	NA	NA	NA	NA	0	0	0	0	0	0
ENSMUSG00000062760.10	Shisal1	0	NA	NA	NA	NA	NA	0	0	0	0	0	0
ENSMUSG00000062773.6	Tex101	2.44059	-4.17454	3.9195	-1.06507	0.286844	NA	0	0	0	0	14.6435	0
ENSMUSG00000062778.12	Chia1	0	NA	NA	NA	NA	NA	0	0	0	0	0	0
ENSMUSG00000062782.4	Olfr527	0	NA	NA	NA	NA	NA	0	0	0	0	0	0
ENSMUSG00000062791.4	Gm382	0	NA	NA	NA	NA	NA	0	0	0	0	0	0
ENSMUSG00000062793.6	Olfr1158	0	NA	NA	NA	NA	NA	0	0	0	0	0	0
ENSMUSG00000062814.9	Ssxa1	0	NA	NA	NA	NA	NA	0	0	0	0	0	0
ENSMUSG00000062818.7	Vmn1r51	1.48214	4.60376	3.95472	1.16412	0.244376	NA	0	8.89282	0	0	0	0
ENSMUSG00000062826.7	Ces2f	0	NA	NA	NA	NA	NA	0	0	0	0	0	0
ENSMUSG00000062833.2	Sval3	0	NA	NA	NA	NA	NA	0	0	0	0	0	0
ENSMUSG00000062844.6	Olfr1458	0.437926	3.01965	4.03964	0.747505	0.454759	NA	0	0	0	0	0	2.62756
ENSMUSG00000062846.7	Gm14176	0.294207	-1.06788	4.01365	-0.266062	0.790191	NA	0.766579	0	0.998663	0	0	0
ENSMUSG00000062868.4	Olfr830	0	NA	NA	NA	NA	NA	0	0	0	0	0	0
ENSMUSG00000062873.7	Olfr1355	0.119053	-0.218484	4.05442	-0.053888	0.957024	NA	0	0	0	0	0.714319	0
ENSMUSG00000062874.6	Gm4978	0	NA	NA	NA	NA	NA	0	0	0	0	0	0
ENSMUSG00000062878.3	Olfr298	0	NA	NA	NA	NA	NA	0	0	0	0	0	0
ENSMUSG00000062892.4	Olfr1450	0	NA	NA	NA	NA	NA	0	0	0	0	0	0
ENSMUSG00000062896.3	Rpl31-ps11	1.62056	1.12162	3.85333	0.291077	0.770992	NA	3.06632	0	0	6.65707	0	0
ENSMUSG00000062914.3	Olfr777	0	NA	NA	NA	NA	NA	0	0	0	0	0	0
ENSMUSG00000062952.1	Tas2r110	0	NA	NA	NA	NA	NA	0	0	0	0	0	0
ENSMUSG00000062961.7	Ccdc177	0.238106	-0.894264	4.0269	-0.222073	0.824257	NA	0	0	0	0	1.42864	0
ENSMUSG00000062962.4	Gm6378	0	NA	NA	NA	NA	NA	0	0	0	0	0	0
ENSMUSG00000062987.6	Olfr715b	0	NA	NA	NA	NA	NA	0	0	0	0	0	0
ENSMUSG00000062997.6	Rpl35	0	NA	NA	NA	NA	NA	0	0	0	0	0	0
ENSMUSG00000063001.10	Gm9701	0	NA	NA	NA	NA	NA	0	0	0	0	0	0
ENSMUSG00000063011.6	Msln	0	NA	NA	NA	NA	NA	0	0	0	0	0	0
ENSMUSG00000063020.2	Olfr194	0	NA	NA	NA	NA	NA	0	0	0	0	0	0
ENSMUSG00000063058.2	Prr23a2	0	NA	NA	NA	NA	NA	0	0	0	0	0	0
ENSMUSG00000063089.4	Klk1b8	0	NA	NA	NA	NA	NA	0	0	0	0	0	0
ENSMUSG00000063106.6	Olfr1510	0	NA	NA	NA	NA	NA	0	0	0	0	0	0
ENSMUSG00000063109.13	Dgkeos	1.51772	1.90122	2.84371	0.66857	0.50377	NA	1.53316	2.2232	0	4.9928	0.357159	0
ENSMUSG00000063116.4	Olfr410	0	NA	NA	NA	NA	NA	0	0	0	0	0	0
ENSMUSG00000063120.5	Olfr480	0	NA	NA	NA	NA	NA	0	0	0	0	0	0
ENSMUSG00000063129.1	Aldoart2	0	NA	NA	NA	NA	NA	0	0	0	0	0	0
ENSMUSG00000063130.4	Calml3	0	NA	NA	NA	NA	NA	0	0	0	0	0	0
ENSMUSG00000063133.2	Klk1b1	0	NA	NA	NA	NA	NA	0	0	0	0	0	0
ENSMUSG00000063137.5	Olfr177	0	NA	NA	NA	NA	NA	0	0	0	0	0	0
ENSMUSG00000063157.9	Csn2	0	NA	NA	NA	NA	NA	0	0	0	0	0	0
ENSMUSG00000063163.13	Speer2	0	NA	NA	NA	NA	NA	0	0	0	0	0	0
ENSMUSG00000063166.4	Gm5449	0	NA	NA	NA	NA	NA	0	0	0	0	0	0
ENSMUSG00000063171.4	Rps4l	0	NA	NA	NA	NA	NA	0	0	0	0	0	0
ENSMUSG00000063173.2	Olfr811	0	NA	NA	NA	NA	NA	0	0	0	0	0	0
ENSMUSG00000063176.2	Olfr955	0	NA	NA	NA	NA	NA	0	0	0	0	0	0
ENSMUSG00000063177.6	Klk1b27	0.0595265	0.299709	4.06931	0.073651	0.941288	NA	0	0	0	0	0.357159	0
ENSMUSG00000063179.13	Pstk	0	NA	NA	NA	NA	NA	0	0	0	0	0	0
ENSMUSG00000063188.4	Olfr107	0	NA	NA	NA	NA	NA	0	0	0	0	0	0
ENSMUSG00000063206.4	Defa34	0	NA	NA	NA	NA	NA	0	0	0	0	0	0
ENSMUSG00000063216.3	Olfr1351	0	NA	NA	NA	NA	NA	0	0	0	0	0	0
ENSMUSG00000063221.6	Olfr930	0	NA	NA	NA	NA	NA	0	0	0	0	0	0
ENSMUSG00000063225.1	Olfr917	0	NA	NA	NA	NA	NA	0	0	0	0	0	0
ENSMUSG00000063230.5	Olfr535	0	NA	NA	NA	NA	NA	0	0	0	0	0	0
ENSMUSG00000063232.16	Serpina11	0.277378	2.25937	4.06684	0.55556	0.578512	NA	0	0	0	1.66427	0	0
ENSMUSG00000063240.6	Olfr133	0	NA	NA	NA	NA	NA	0	0	0	0	0	0
ENSMUSG00000063245.11	Zfp993	0	NA	NA	NA	NA	NA	0	0	0	0	0	0
ENSMUSG00000063251.6	Krtap4-1	0	NA	NA	NA	NA	NA	0	0	0	0	0	0
ENSMUSG00000063252.6	Gm4744	0	NA	NA	NA	NA	NA	0	0	0	0	0	0
ENSMUSG00000063260.2	Syt10	0.238106	-0.894264	4.0269	-0.222073	0.824257	NA	0	0	0	0	1.42864	0
ENSMUSG00000063277.7	Gm10128	0	NA	NA	NA	NA	NA	0	0	0	0	0	0
ENSMUSG00000063297.7	Luzp2	1.42402	3.25961	3.40149	0.958288	0.337917	NA	0	6.66961	0.998663	0	0	0.875853
ENSMUSG00000063305.10	Psg20	0	NA	NA	NA	NA	NA	0	0	0	0	0	0
ENSMUSG00000063314.5	Gm12657	0	NA	NA	NA	NA	NA	0	0	0	0	0	0
ENSMUSG00000063350.6	Olfr874	0	NA	NA	NA	NA	NA	0	0	0	0	0	0
ENSMUSG00000063374.4	Olfr763	0	NA	NA	NA	NA	NA	0	0	0	0	0	0
ENSMUSG00000063376.6	Ifna13	0	NA	NA	NA	NA	NA	0	0	0	0	0	0
ENSMUSG00000063380.3	Olfr945	0	NA	NA	NA	NA	NA	0	0	0	0	0	0
ENSMUSG00000063386.2	Olfr1387	0	NA	NA	NA	NA	NA	0	0	0	0	0	0
ENSMUSG00000063394.3	Olfr293	0.332888	-1.23028	4.00255	-0.307373	0.758559	NA	0	0	1.99733	0	0	0
ENSMUSG00000063409.12	Lrrc43	0.676032	0.936425	3.98551	0.234957	0.814242	NA	0	0	0	0	1.42864	2.62756
ENSMUSG00000063428.8	Ddo	0	NA	NA	NA	NA	NA	0	0	0	0	0	0
ENSMUSG00000063430.9	Wscd2	2.17975	2.9214	3.55402	0.821997	0.411078	NA	0	0	0	11.6499	1.42864	0
ENSMUSG00000063434.5	Sorcs3	1.6073	-2.11038	3.24625	-0.650097	0.515629	NA	0	2.2232	5.99198	0	1.42864	0
ENSMUSG00000063446.4	Plppr1	0.437926	3.01965	4.03964	0.747505	0.454759	NA	0	0	0	0	0	2.62756
ENSMUSG00000063447.7	Ube2d2b	0	NA	NA	NA	NA	NA	0	0	0	0	0	0
ENSMUSG00000063478.2	Tas2r114	0	NA	NA	NA	NA	NA	0	0	0	0	0	0
ENSMUSG00000063488.6	Zkscan7	0	NA	NA	NA	NA	NA	0	0	0	0	0	0
ENSMUSG00000063507.5	Gm1330	0	NA	NA	NA	NA	NA	0	0	0	0	0	0
ENSMUSG00000063514.3	Gm6756	0	NA	NA	NA	NA	NA	0	0	0	0	0	0
ENSMUSG00000063529.3	Stmnd1	1.1116	4.17908	3.97087	1.05243	0.292601	NA	0	6.66961	0	0	0	0
ENSMUSG00000063531.7	Sema3e	1.27583	-2.13402	3.42698	-0.622713	0.533473	NA	0	0	4.99332	0	1.7858	0.875853
ENSMUSG00000063543.5	Gm5616	0	NA	NA	NA	NA	NA	0	0	0	0	0	0
ENSMUSG00000063548.3	Gm4825	0	NA	NA	NA	NA	NA	0	0	0	0	0	0
ENSMUSG00000063549.4	Olfr322	0	NA	NA	NA	NA	NA	0	0	0	0	0	0
ENSMUSG00000063556.5	Gm10132	0	NA	NA	NA	NA	NA	0	0	0	0	0	0
ENSMUSG00000063576.11	Klhdc3	0	NA	NA	NA	NA	NA	0	0	0	0	0	0
ENSMUSG00000063582.2	Olfr666	0	NA	NA	NA	NA	NA	0	0	0	0	0	0
ENSMUSG00000063583.6	Olfr1410	0	NA	NA	NA	NA	NA	0	0	0	0	0	0
ENSMUSG00000063586.1	Gm5513	0	NA	NA	NA	NA	NA	0	0	0	0	0	0
ENSMUSG00000063590.3	Slc22a28	0.530057	0.545709	4.00234	0.136347	0.891547	NA	0	0	0	0	1.42864	1.75171
ENSMUSG00000063615.6	Olfr64	0	NA	NA	NA	NA	NA	0	0	0	0	0	0
ENSMUSG00000063628.2	Gm7665	1.2375	1.52888	2.91798	0.523951	0.600313	NA	0	2.2232	0	1.66427	1.7858	1.75171
ENSMUSG00000063651.11	Cnfn	0	NA	NA	NA	NA	NA	0	0	0	0	0	0
ENSMUSG00000063656.6	Gm10135	0	NA	NA	NA	NA	NA	0	0	0	0	0	0
ENSMUSG00000063660.4	Olfr98	0.238106	-0.894264	4.0269	-0.222073	0.824257	NA	0	0	0	0	1.42864	0
ENSMUSG00000063661.6	Krt73	0	NA	NA	NA	NA	NA	0	0	0	0	0	0
ENSMUSG00000063672.7	Nkx6-3	0	NA	NA	NA	NA	NA	0	0	0	0	0	0
ENSMUSG00000063681.14	Crb1	1.4054	-3.36509	3.92902	-0.856472	0.391737	NA	8.43237	0	0	0	0	0
ENSMUSG00000063683.12	Glyat	0	NA	NA	NA	NA	NA	0	0	0	0	0	0
ENSMUSG00000063684.9	Gm13910	0.205502	1.20687	4.0611	0.297179	0.76633	NA	0	0	0	0	0.357159	0.875853
ENSMUSG00000063687.3	Pcdhb5	0	NA	NA	NA	NA	NA	0	0	0	0	0	0
ENSMUSG00000063689.4	Hist2h2ab	0	NA	NA	NA	NA	NA	0	0	0	0	0	0
ENSMUSG00000063704.13	Mapk15	0.0595265	0.299709	4.06931	0.073651	0.941288	NA	0	0	0	0	0.357159	0
ENSMUSG00000063713.7	Klk1b24	0	NA	NA	NA	NA	NA	0	0	0	0	0	0
ENSMUSG00000063715.2	Olfr816	0	NA	NA	NA	NA	NA	0	0	0	0	0	0
ENSMUSG00000063728.10	Magea6	0	NA	NA	NA	NA	NA	0	0	0	0	0	0
ENSMUSG00000063730.13	Hsd3b2	0	NA	NA	NA	NA	NA	0	0	0	0	0	0
ENSMUSG00000063739.2	Gm4963	0	NA	NA	NA	NA	NA	0	0	0	0	0	0
ENSMUSG00000063754.7	Gm10136	0	NA	NA	NA	NA	NA	0	0	0	0	0	0
ENSMUSG00000063762.5	Tas2r129	0	NA	NA	NA	NA	NA	0	0	0	0	0	0
ENSMUSG00000063764.2	Olfr508	0	NA	NA	NA	NA	NA	0	0	0	0	0	0
ENSMUSG00000063777.3	Olfr1469	0	NA	NA	NA	NA	NA	0	0	0	0	0	0
ENSMUSG00000063779.6	Chil4	0	NA	NA	NA	NA	NA	0	0	0	0	0	0
ENSMUSG00000063780.7	Olfr282	0.595265	-2.16783	3.95739	-0.547793	0.583834	NA	0	0	0	0	3.57159	0
ENSMUSG00000063796.8	Slc22a8	0.324555	0.328361	4.0351	0.0813764	0.935143	NA	0	0	0	0	1.07148	0.875853
ENSMUSG00000063816.3	Gm4987	0	NA	NA	NA	NA	NA	0	0	0	0	0	0
ENSMUSG00000063821.6	Dupd1	0.238106	-0.894264	4.0269	-0.222073	0.824257	NA	0	0	0	0	1.42864	0
ENSMUSG00000063823.2	Olfr532	0	NA	NA	NA	NA	NA	0	0	0	0	0	0
ENSMUSG00000063827.2	Olfr1382	0	NA	NA	NA	NA	NA	0	0	0	0	0	0
ENSMUSG00000063830.5	Gm6065	0	NA	NA	NA	NA	NA	0	0	0	0	0	0
ENSMUSG00000063842.5	Olfr862	0	NA	NA	NA	NA	NA	0	0	0	0	0	0
ENSMUSG00000063844.5	Olfr1276	0	NA	NA	NA	NA	NA	0	0	0	0	0	0
ENSMUSG00000063846.8	Gm21731	0	NA	NA	NA	NA	NA	0	0	0	0	0	0
ENSMUSG00000063867.2	Olfr1511	0.277378	2.25937	4.06684	0.55556	0.578512	NA	0	0	0	1.66427	0	0
ENSMUSG00000063881.11	Olfr376	0	NA	NA	NA	NA	NA	0	0	0	0	0	0
ENSMUSG00000063885.5	Gm6498	0	NA	NA	NA	NA	NA	0	0	0	0	0	0
ENSMUSG00000063888.6	Rpl7l1	0	NA	NA	NA	NA	NA	0	0	0	0	0	0
ENSMUSG00000063895.7	Nupl1	1.59443	1.14046	3.25537	0.350331	0.726091	NA	0.766579	0	0	6.65707	2.14296	0
ENSMUSG00000063900.5	Adam26b	0	NA	NA	NA	NA	NA	0	0	0	0	0	0
ENSMUSG00000063902.13	Gm7964	2.11303	1.62832	2.59037	0.628604	0.529608	NA	0.766579	8.89282	0	0	2.14296	0.875853
ENSMUSG00000063903.5	Klk1	0.370534	2.25937	4.06684	0.55556	0.578512	NA	0	2.2232	0	0	0	0
ENSMUSG00000063905.2	Gm10139	0	NA	NA	NA	NA	NA	0	0	0	0	0	0
ENSMUSG00000063911.4	Tdgf1-ps2	0	NA	NA	NA	NA	NA	0	0	0	0	0	0
ENSMUSG00000063919.11	Srrm4	0.166444	0.075869	4.06233	0.0186762	0.985099	NA	0	0	0.998663	0	0	0
ENSMUSG00000063929.6	Cyp4a32	0	NA	NA	NA	NA	NA	0	0	0	0	0	0
ENSMUSG00000063932.5	Poteg	0	NA	NA	NA	NA	NA	0	0	0	0	0	0
ENSMUSG00000063935.3	Zar1	0	NA	NA	NA	NA	NA	0	0	0	0	0	0
ENSMUSG00000063954.7	Hist2h2aa2	0	NA	NA	NA	NA	NA	0	0	0	0	0	0
ENSMUSG00000063971.7	Krt88	0	NA	NA	NA	NA	NA	0	0	0	0	0	0
ENSMUSG00000063975.13	Slco1a5	0.920806	2.99857	3.77082	0.795205	0.426495	NA	0	0	0	1.66427	0.357159	3.50341
ENSMUSG00000063994.5	Olfr120	0	NA	NA	NA	NA	NA	0	0	0	0	0	0
ENSMUSG00000063998.4	Vmn1r211	0	NA	NA	NA	NA	NA	0	0	0	0	0	0
ENSMUSG00000064006.6	Olfr190	0	NA	NA	NA	NA	NA	0	0	0	0	0	0
ENSMUSG00000064010.12	Dppa1	0	NA	NA	NA	NA	NA	0	0	0	0	0	0
ENSMUSG00000064016.4	Gm648	0.238106	-0.894264	4.0269	-0.222073	0.824257	NA	0	0	0	0	1.42864	0
ENSMUSG00000064023.4	Klk8	0	NA	NA	NA	NA	NA	0	0	0	0	0	0
ENSMUSG00000064032.2	Gm10143	0.81781	-2.58942	3.8407	-0.674204	0.500182	NA	0.766579	0	1.99733	0	2.14296	0
ENSMUSG00000064036.15	Mro	0.357159	-1.45362	3.98911	-0.364398	0.715561	NA	0	0	0	0	2.14296	0
ENSMUSG00000064044.2	Olfr319	0	NA	NA	NA	NA	NA	0	0	0	0	0	0
ENSMUSG00000064052.2	Gm5089	0.17858	-0.578801	4.04336	-0.143148	0.886173	NA	0	0	0	0	1.07148	0
ENSMUSG00000064057.12	Scgb3a1	1.6402	-0.256979	3.13845	-0.081881	0.934741	NA	1.53316	0	0	0	3.92875	4.37926
ENSMUSG00000064063.6	BC048507	0	NA	NA	NA	NA	NA	0	0	0	0	0	0
ENSMUSG00000064081.4	Gm8973	0	NA	NA	NA	NA	NA	0	0	0	0	0	0
ENSMUSG00000064084.2	Olfr1202	0	NA	NA	NA	NA	NA	0	0	0	0	0	0
ENSMUSG00000064110.2	Olfr963	0	NA	NA	NA	NA	NA	0	0	0	0	0	0
ENSMUSG00000064121.4	Olfr96	0	NA	NA	NA	NA	NA	0	0	0	0	0	0
ENSMUSG00000064129.4	Gm14781	0	NA	NA	NA	NA	NA	0	0	0	0	0	0
ENSMUSG00000064137.6	Rhox8	0.291951	2.62894	4.05624	0.648122	0.516906	NA	0	0	0	0	0	1.75171
ENSMUSG00000064140.3	Trim38	1.72379	3.90749	3.81414	1.02447	0.305611	NA	0	0	0	9.9856	0.357159	0
ENSMUSG00000064147.6	Rab44	0.277378	2.25937	4.06684	0.55556	0.578512	NA	0	0	0	1.66427	0	0
ENSMUSG00000064156.8	Prol1	0	NA	NA	NA	NA	NA	0	0	0	0	0	0
ENSMUSG00000064158.6	Izumo1	0.663502	-2.31285	3.95261	-0.585145	0.55845	NA	0.766579	0	0	0	3.21443	0
ENSMUSG00000064165.8	Krt39	0	NA	NA	NA	NA	NA	0	0	0	0	0	0
ENSMUSG00000064194.10	Zfp936	1.36787	0.58491	3.86967	0.151153	0.879855	NA	0	0	0	4.9928	3.21443	0
ENSMUSG00000064201.8	Krt2	0	NA	NA	NA	NA	NA	0	0	0	0	0	0
ENSMUSG00000064213.5	Defa24	0	NA	NA	NA	NA	NA	0	0	0	0	0	0
ENSMUSG00000064220.6	Hist2h2aa1	0	NA	NA	NA	NA	NA	0	0	0	0	0	0
ENSMUSG00000064223.4	Olfr694	0	NA	NA	NA	NA	NA	0	0	0	0	0	0
ENSMUSG00000064224.10	Gsdma3	0	NA	NA	NA	NA	NA	0	0	0	0	0	0
ENSMUSG00000064225.6	Paqr9	0.127763	0.0758691	4.06233	0.0186762	0.985099	NA	0.766579	0	0	0	0	0
ENSMUSG00000064231.1	Gm5321	0	NA	NA	NA	NA	NA	0	0	0	0	0	0
ENSMUSG00000064232.2	Gm5414	0.0595265	0.299709	4.06931	0.073651	0.941288	NA	0	0	0	0	0.357159	0
ENSMUSG00000064252.9	Olfr329-ps	0	NA	NA	NA	NA	NA	0	0	0	0	0	0
ENSMUSG00000064259.2	Vmn1r13	0	NA	NA	NA	NA	NA	0	0	0	0	0	0
ENSMUSG00000064262.7	Gimap8	0	NA	NA	NA	NA	NA	0	0	0	0	0	0
ENSMUSG00000064263.6	Platr26	0	NA	NA	NA	NA	NA	0	0	0	0	0	0
ENSMUSG00000064272.3	Gpbar1	0.576036	2.13646	4.02804	0.530398	0.595836	NA	0	2.2232	0	0	0.357159	0.875853
ENSMUSG00000064281.7	Rpl19-ps1	0	NA	NA	NA	NA	NA	0	0	0	0	0	0
ENSMUSG00000064308.10	2410137M14Rik	0	NA	NA	NA	NA	NA	0	0	0	0	0	0
ENSMUSG00000064310.10	Zpld1	0.166444	0.075869	4.06233	0.0186762	0.985099	NA	0	0	0.998663	0	0	0
ENSMUSG00000064325.4	Hhip	0.332888	-1.23028	4.00255	-0.307373	0.758559	NA	0	0	1.99733	0	0	0
ENSMUSG00000064329.13	Scn1a	1.05819	-2.94174	3.93655	-0.747289	0.454889	NA	0	0	5.99198	0	0.357159	0
ENSMUSG00000064333.2	Olfr926	0	NA	NA	NA	NA	NA	0	0	0	0	0	0
ENSMUSG00000064336.1	mt-Tf	0	NA	NA	NA	NA	NA	0	0	0	0	0	0
ENSMUSG00000064338.1	mt-Tv	0	NA	NA	NA	NA	NA	0	0	0	0	0	0
ENSMUSG00000064340.1	mt-Tl1	0	NA	NA	NA	NA	NA	0	0	0	0	0	0
ENSMUSG00000064342.1	mt-Ti	0	NA	NA	NA	NA	NA	0	0	0	0	0	0
ENSMUSG00000064343.1	mt-Tq	0	NA	NA	NA	NA	NA	0	0	0	0	0	0
ENSMUSG00000064344.1	mt-Tm	0	NA	NA	NA	NA	NA	0	0	0	0	0	0
ENSMUSG00000064346.1	mt-Tw	0	NA	NA	NA	NA	NA	0	0	0	0	0	0
ENSMUSG00000064347.1	mt-Ta	0	NA	NA	NA	NA	NA	0	0	0	0	0	0
ENSMUSG00000064348.1	mt-Tn	0	NA	NA	NA	NA	NA	0	0	0	0	0	0
ENSMUSG00000064349.1	mt-Tc	0	NA	NA	NA	NA	NA	0	0	0	0	0	0
ENSMUSG00000064350.1	mt-Ty	0	NA	NA	NA	NA	NA	0	0	0	0	0	0
ENSMUSG00000064352.1	mt-Ts1	0	NA	NA	NA	NA	NA	0	0	0	0	0	0
ENSMUSG00000064353.1	mt-Td	0	NA	NA	NA	NA	NA	0	0	0	0	0	0
ENSMUSG00000064355.1	mt-Tk	0	NA	NA	NA	NA	NA	0	0	0	0	0	0
ENSMUSG00000064359.1	mt-Tg	0	NA	NA	NA	NA	NA	0	0	0	0	0	0
ENSMUSG00000064361.1	mt-Tr	0	NA	NA	NA	NA	NA	0	0	0	0	0	0
ENSMUSG00000064364.1	mt-Th	0	NA	NA	NA	NA	NA	0	0	0	0	0	0
ENSMUSG00000064365.1	mt-Ts2	0	NA	NA	NA	NA	NA	0	0	0	0	0	0
ENSMUSG00000064366.1	mt-Tl2	0	NA	NA	NA	NA	NA	0	0	0	0	0	0
ENSMUSG00000064369.1	mt-Te	0	NA	NA	NA	NA	NA	0	0	0	0	0	0
ENSMUSG00000064371.1	mt-Tt	0	NA	NA	NA	NA	NA	0	0	0	0	0	0
ENSMUSG00000064377.1	Gm24966	0	NA	NA	NA	NA	NA	0	0	0	0	0	0
ENSMUSG00000064380.1	Gm26448	0	NA	NA	NA	NA	NA	0	0	0	0	0	0
ENSMUSG00000064382.1	Gm26447	0	NA	NA	NA	NA	NA	0	0	0	0	0	0
ENSMUSG00000064386.1	Gm26449	0	NA	NA	NA	NA	NA	0	0	0	0	0	0
ENSMUSG00000064387.1	Snora73a	0	NA	NA	NA	NA	NA	0	0	0	0	0	0
ENSMUSG00000064389.1	Gm26446	0	NA	NA	NA	NA	NA	0	0	0	0	0	0
ENSMUSG00000064390.1	Rnu73b	0	NA	NA	NA	NA	NA	0	0	0	0	0	0
ENSMUSG00000064391.1	Gm23625	0	NA	NA	NA	NA	NA	0	0	0	0	0	0
ENSMUSG00000064392.1	Gm23626	0	NA	NA	NA	NA	NA	0	0	0	0	0	0
ENSMUSG00000064393.1	Gm23627	0	NA	NA	NA	NA	NA	0	0	0	0	0	0
ENSMUSG00000064394.1	Gm23622	0	NA	NA	NA	NA	NA	0	0	0	0	0	0
ENSMUSG00000064395.1	Gm23623	0	NA	NA	NA	NA	NA	0	0	0	0	0	0
ENSMUSG00000064397.1	Gm23624	0	NA	NA	NA	NA	NA	0	0	0	0	0	0
ENSMUSG00000064399.1	Gm23629	1.131	-3.07615	3.93392	-0.781956	0.43424	NA	0	0	0	0	6.78603	0
ENSMUSG00000064400.2	Gm23927	0	NA	NA	NA	NA	NA	0	0	0	0	0	0
ENSMUSG00000064403.1	Gm23928	0	NA	NA	NA	NA	NA	0	0	0	0	0	0
ENSMUSG00000064405.1	Gm23925	0	NA	NA	NA	NA	NA	0	0	0	0	0	0
ENSMUSG00000064407.1	Gm23926	0	NA	NA	NA	NA	NA	0	0	0	0	0	0
ENSMUSG00000064408.1	Gm23924	0	NA	NA	NA	NA	NA	0	0	0	0	0	0
ENSMUSG00000064409.1	n-R5s40	0	NA	NA	NA	NA	NA	0	0	0	0	0	0
ENSMUSG00000064410.1	Gm22247	0	NA	NA	NA	NA	NA	0	0	0	0	0	0
ENSMUSG00000064412.1	Gm22246	0	NA	NA	NA	NA	NA	0	0	0	0	0	0
ENSMUSG00000064413.1	Gm22245	0	NA	NA	NA	NA	NA	0	0	0	0	0	0
ENSMUSG00000064414.1	n-R5s215	0	NA	NA	NA	NA	NA	0	0	0	0	0	0
ENSMUSG00000064416.1	Gm22248	0	NA	NA	NA	NA	NA	0	0	0	0	0	0
ENSMUSG00000064417.1	DQ267102	0	NA	NA	NA	NA	NA	0	0	0	0	0	0
ENSMUSG00000064419.1	Gm22249	0	NA	NA	NA	NA	NA	0	0	0	0	0	0
ENSMUSG00000064422.1	Gm22502	0	NA	NA	NA	NA	NA	0	0	0	0	0	0
ENSMUSG00000064424.1	Gm22749	0	NA	NA	NA	NA	NA	0	0	0	0	0	0
ENSMUSG00000064427.1	Gm22748	0	NA	NA	NA	NA	NA	0	0	0	0	0	0
ENSMUSG00000064428.1	Gm22746	0	NA	NA	NA	NA	NA	0	0	0	0	0	0
ENSMUSG00000064429.1	Gm22747	0	NA	NA	NA	NA	NA	0	0	0	0	0	0
ENSMUSG00000064432.1	Gm25587	0	NA	NA	NA	NA	NA	0	0	0	0	0	0
ENSMUSG00000064433.1	Gm25586	0	NA	NA	NA	NA	NA	0	0	0	0	0	0
ENSMUSG00000064435.1	Gm25588	0	NA	NA	NA	NA	NA	0	0	0	0	0	0
ENSMUSG00000064436.1	Gm25589	0	NA	NA	NA	NA	NA	0	0	0	0	0	0
ENSMUSG00000064437.1	Snord49b	0	NA	NA	NA	NA	NA	0	0	0	0	0	0
ENSMUSG00000064440.1	Gm26224	0	NA	NA	NA	NA	NA	0	0	0	0	0	0
ENSMUSG00000064441.1	Snord37	0	NA	NA	NA	NA	NA	0	0	0	0	0	0
ENSMUSG00000064442.1	Gm26225	0	NA	NA	NA	NA	NA	0	0	0	0	0	0
ENSMUSG00000064443.1	Gm26226	0	NA	NA	NA	NA	NA	0	0	0	0	0	0
ENSMUSG00000064444.1	Gm26227	0	NA	NA	NA	NA	NA	0	0	0	0	0	0
ENSMUSG00000064446.1	Gm26228	0	NA	NA	NA	NA	NA	0	0	0	0	0	0
ENSMUSG00000064450.1	Snord68	0	NA	NA	NA	NA	NA	0	0	0	0	0	0
ENSMUSG00000064451.1	Snora23	0	NA	NA	NA	NA	NA	0	0	0	0	0	0
ENSMUSG00000064452.1	Gm24564	0	NA	NA	NA	NA	NA	0	0	0	0	0	0
ENSMUSG00000064453.1	Snord21	0	NA	NA	NA	NA	NA	0	0	0	0	0	0
ENSMUSG00000064455.1	n-R5s56	0	NA	NA	NA	NA	NA	0	0	0	0	0	0
ENSMUSG00000064460.1	Gm25080	0	NA	NA	NA	NA	NA	0	0	0	0	0	0
ENSMUSG00000064463.1	Gm25079	0	NA	NA	NA	NA	NA	0	0	0	0	0	0
ENSMUSG00000064464.1	Gm25078	0	NA	NA	NA	NA	NA	0	0	0	0	0	0
ENSMUSG00000064467.1	n-R5s37	0	NA	NA	NA	NA	NA	0	0	0	0	0	0
ENSMUSG00000064468.1	Gm25081	0	NA	NA	NA	NA	NA	0	0	0	0	0	0
ENSMUSG00000064471.1	Gm23406	0	NA	NA	NA	NA	NA	0	0	0	0	0	0
ENSMUSG00000064472.1	Gm23407	0	NA	NA	NA	NA	NA	0	0	0	0	0	0
ENSMUSG00000064476.1	Gm23405	0	NA	NA	NA	NA	NA	0	0	0	0	0	0
ENSMUSG00000064477.1	Gm23404	0	NA	NA	NA	NA	NA	0	0	0	0	0	0
ENSMUSG00000064481.1	Gm23737	0	NA	NA	NA	NA	NA	0	0	0	0	0	0
ENSMUSG00000064485.1	Gm23735	0	NA	NA	NA	NA	NA	0	0	0	0	0	0
ENSMUSG00000064486.1	Gm23293	0	NA	NA	NA	NA	NA	0	0	0	0	0	0
ENSMUSG00000064487.1	Gm23736	0	NA	NA	NA	NA	NA	0	0	0	0	0	0
ENSMUSG00000064489.1	Gm23296	0.119053	-0.218484	4.05442	-0.053888	0.957024	NA	0	0	0	0	0.714319	0
ENSMUSG00000064490.1	Gm22283	0	NA	NA	NA	NA	NA	0	0	0	0	0	0
ENSMUSG00000064491.1	Gm22061	0	NA	NA	NA	NA	NA	0	0	0	0	0	0
ENSMUSG00000064492.1	Gm22060	0	NA	NA	NA	NA	NA	0	0	0	0	0	0
ENSMUSG00000064493.1	Snora28	0	NA	NA	NA	NA	NA	0	0	0	0	0	0
ENSMUSG00000064494.1	Gm22063	0	NA	NA	NA	NA	NA	0	0	0	0	0	0
ENSMUSG00000064495.1	Gm24313	0	NA	NA	NA	NA	NA	0	0	0	0	0	0
ENSMUSG00000064496.1	DQ267101	0	NA	NA	NA	NA	NA	0	0	0	0	0	0
ENSMUSG00000064497.1	Gm22062	0	NA	NA	NA	NA	NA	0	0	0	0	0	0
ENSMUSG00000064500.1	Gm25296	0	NA	NA	NA	NA	NA	0	0	0	0	0	0
ENSMUSG00000064507.1	n-R5s94	0	NA	NA	NA	NA	NA	0	0	0	0	0	0
ENSMUSG00000064508.1	n-R5s96	0	NA	NA	NA	NA	NA	0	0	0	0	0	0
ENSMUSG00000064510.1	Gm22458	0	NA	NA	NA	NA	NA	0	0	0	0	0	0
ENSMUSG00000064511.1	Gm22459	0	NA	NA	NA	NA	NA	0	0	0	0	0	0
ENSMUSG00000064512.1	Gm22456	0	NA	NA	NA	NA	NA	0	0	0	0	0	0
ENSMUSG00000064513.1	Snora9	0	NA	NA	NA	NA	NA	0	0	0	0	0	0
ENSMUSG00000064514.1	Gm22455	0	NA	NA	NA	NA	NA	0	0	0	0	0	0
ENSMUSG00000064515.1	n-R5s162	0	NA	NA	NA	NA	NA	0	0	0	0	0	0
ENSMUSG00000064517.1	Gm22454	0	NA	NA	NA	NA	NA	0	0	0	0	0	0
ENSMUSG00000064519.1	n-R5s97	0	NA	NA	NA	NA	NA	0	0	0	0	0	0
ENSMUSG00000064522.1	Gm26442	0	NA	NA	NA	NA	NA	0	0	0	0	0	0
ENSMUSG00000064524.1	Gm26441	0	NA	NA	NA	NA	NA	0	0	0	0	0	0
ENSMUSG00000064525.1	Gm26440	0	NA	NA	NA	NA	NA	0	0	0	0	0	0
ENSMUSG00000064526.1	Gm26439	0	NA	NA	NA	NA	NA	0	0	0	0	0	0
ENSMUSG00000064527.1	Gm26438	0	NA	NA	NA	NA	NA	0	0	0	0	0	0
ENSMUSG00000064529.1	Gm26437	0	NA	NA	NA	NA	NA	0	0	0	0	0	0
ENSMUSG00000064530.1	Gm23613	0	NA	NA	NA	NA	NA	0	0	0	0	0	0
ENSMUSG00000064532.1	Gm23614	0	NA	NA	NA	NA	NA	0	0	0	0	0	0
ENSMUSG00000064536.1	Gm23615	0	NA	NA	NA	NA	NA	0	0	0	0	0	0
ENSMUSG00000064540.1	Snord42a	0	NA	NA	NA	NA	NA	0	0	0	0	0	0
ENSMUSG00000064541.1	Gm22978	0	NA	NA	NA	NA	NA	0	0	0	0	0	0
ENSMUSG00000064542.1	Gm22980	0	NA	NA	NA	NA	NA	0	0	0	0	0	0
ENSMUSG00000064543.1	Gm22979	0	NA	NA	NA	NA	NA	0	0	0	0	0	0
ENSMUSG00000064545.1	Gm22981	0	NA	NA	NA	NA	NA	0	0	0	0	0	0
ENSMUSG00000064547.1	Gm22982	0	NA	NA	NA	NA	NA	0	0	0	0	0	0
ENSMUSG00000064548.1	n-R5s65	0	NA	NA	NA	NA	NA	0	0	0	0	0	0
ENSMUSG00000064549.1	Gm22977	0	NA	NA	NA	NA	NA	0	0	0	0	0	0
ENSMUSG00000064550.1	Gm24623	0	NA	NA	NA	NA	NA	0	0	0	0	0	0
ENSMUSG00000064551.1	Gm24624	0	NA	NA	NA	NA	NA	0	0	0	0	0	0
ENSMUSG00000064553.1	Gm24622	0	NA	NA	NA	NA	NA	0	0	0	0	0	0
ENSMUSG00000064554.1	n-R5s173	0	NA	NA	NA	NA	NA	0	0	0	0	0	0
ENSMUSG00000064555.1	Gm24626	0	NA	NA	NA	NA	NA	0	0	0	0	0	0
ENSMUSG00000064556.1	Gm24625	0	NA	NA	NA	NA	NA	0	0	0	0	0	0
ENSMUSG00000064558.1	Gm24620	0	NA	NA	NA	NA	NA	0	0	0	0	0	0
ENSMUSG00000064563.1	Snora7a	0	NA	NA	NA	NA	NA	0	0	0	0	0	0
ENSMUSG00000064565.1	Gm24145	0	NA	NA	NA	NA	NA	0	0	0	0	0	0
ENSMUSG00000064566.1	Gm24144	0	NA	NA	NA	NA	NA	0	0	0	0	0	0
ENSMUSG00000064567.1	Gm24143	0	NA	NA	NA	NA	NA	0	0	0	0	0	0
ENSMUSG00000064569.1	Gm25592	0	NA	NA	NA	NA	NA	0	0	0	0	0	0
ENSMUSG00000064570.1	Gm25800	0	NA	NA	NA	NA	NA	0	0	0	0	0	0
ENSMUSG00000064572.1	Gm25801	0	NA	NA	NA	NA	NA	0	0	0	0	0	0
ENSMUSG00000064573.1	Gm25802	0	NA	NA	NA	NA	NA	0	0	0	0	0	0
ENSMUSG00000064574.1	Gm25797	0	NA	NA	NA	NA	NA	0	0	0	0	0	0
ENSMUSG00000064575.1	Gm25798	0	NA	NA	NA	NA	NA	0	0	0	0	0	0
ENSMUSG00000064577.1	Gm25799	0	NA	NA	NA	NA	NA	0	0	0	0	0	0
ENSMUSG00000064579.1	Gm25796	0	NA	NA	NA	NA	NA	0	0	0	0	0	0
ENSMUSG00000064580.1	Gm25134	0	NA	NA	NA	NA	NA	0	0	0	0	0	0
ENSMUSG00000064581.1	Gm25133	0	NA	NA	NA	NA	NA	0	0	0	0	0	0
ENSMUSG00000064582.1	Gm25135	0	NA	NA	NA	NA	NA	0	0	0	0	0	0
ENSMUSG00000064584.1	Gm25130	0	NA	NA	NA	NA	NA	0	0	0	0	0	0
ENSMUSG00000064585.1	Gm25129	0	NA	NA	NA	NA	NA	0	0	0	0	0	0
ENSMUSG00000064586.1	Gm25132	0	NA	NA	NA	NA	NA	0	0	0	0	0	0
ENSMUSG00000064587.1	Gm25131	0	NA	NA	NA	NA	NA	0	0	0	0	0	0
ENSMUSG00000064588.1	n-R5s74	0	NA	NA	NA	NA	NA	0	0	0	0	0	0
ENSMUSG00000064590.1	Gm22301	0	NA	NA	NA	NA	NA	0	0	0	0	0	0
ENSMUSG00000064591.1	Gm22302	0	NA	NA	NA	NA	NA	0	0	0	0	0	0
ENSMUSG00000064595.1	Gm22300	0	NA	NA	NA	NA	NA	0	0	0	0	0	0
ENSMUSG00000064596.1	Gm22298	0	NA	NA	NA	NA	NA	0	0	0	0	0	0
ENSMUSG00000064597.1	Gm22299	0	NA	NA	NA	NA	NA	0	0	0	0	0	0
ENSMUSG00000064600.1	Gm25636	0	NA	NA	NA	NA	NA	0	0	0	0	0	0
ENSMUSG00000064601.1	Gm25634	0	NA	NA	NA	NA	NA	0	0	0	0	0	0
ENSMUSG00000064602.1	Snora41	0	NA	NA	NA	NA	NA	0	0	0	0	0	0
ENSMUSG00000064604.1	Snora44	0	NA	NA	NA	NA	NA	0	0	0	0	0	0
ENSMUSG00000064605.3	Gm22220	0	NA	NA	NA	NA	NA	0	0	0	0	0	0
ENSMUSG00000064606.1	Gm25899	0	NA	NA	NA	NA	NA	0	0	0	0	0	0
ENSMUSG00000064609.1	Gm25635	0	NA	NA	NA	NA	NA	0	0	0	0	0	0
ENSMUSG00000064612.2	Gm26457	0	NA	NA	NA	NA	NA	0	0	0	0	0	0
ENSMUSG00000064613.1	Gm24621	0	NA	NA	NA	NA	NA	0	0	0	0	0	0
ENSMUSG00000064616.1	Gm26454	0	NA	NA	NA	NA	NA	0	0	0	0	0	0
ENSMUSG00000064617.1	n-R5s176	0	NA	NA	NA	NA	NA	0	0	0	0	0	0
ENSMUSG00000064618.1	n-R5s95	0	NA	NA	NA	NA	NA	0	0	0	0	0	0
ENSMUSG00000064619.1	Gm23975	0	NA	NA	NA	NA	NA	0	0	0	0	0	0
ENSMUSG00000064620.1	Gm22303	0	NA	NA	NA	NA	NA	0	0	0	0	0	0
ENSMUSG00000064621.1	Gm26922	0	NA	NA	NA	NA	NA	0	0	0	0	0	0
ENSMUSG00000064622.1	Gm22304	0	NA	NA	NA	NA	NA	0	0	0	0	0	0
ENSMUSG00000064624.1	Gm22305	0	NA	NA	NA	NA	NA	0	0	0	0	0	0
ENSMUSG00000064626.1	Gm22306	0	NA	NA	NA	NA	NA	0	0	0	0	0	0
ENSMUSG00000064630.1	Gm25143	0	NA	NA	NA	NA	NA	0	0	0	0	0	0
ENSMUSG00000064631.1	n-R5s42	0	NA	NA	NA	NA	NA	0	0	0	0	0	0
ENSMUSG00000064632.1	Gm25142	0	NA	NA	NA	NA	NA	0	0	0	0	0	0
ENSMUSG00000064634.1	Gm22620	0	NA	NA	NA	NA	NA	0	0	0	0	0	0
ENSMUSG00000064637.1	Snora20	0	NA	NA	NA	NA	NA	0	0	0	0	0	0
ENSMUSG00000064642.1	Gm23299	0	NA	NA	NA	NA	NA	0	0	0	0	0	0
ENSMUSG00000064644.1	Gm23302	0	NA	NA	NA	NA	NA	0	0	0	0	0	0
ENSMUSG00000064646.1	Gm23300	0	NA	NA	NA	NA	NA	0	0	0	0	0	0
ENSMUSG00000064647.1	Gm23301	0	NA	NA	NA	NA	NA	0	0	0	0	0	0
ENSMUSG00000064648.2	Gm23303	0	NA	NA	NA	NA	NA	0	0	0	0	0	0
ENSMUSG00000064652.1	Gm24165	0	NA	NA	NA	NA	NA	0	0	0	0	0	0
ENSMUSG00000064653.1	Gm26129	0	NA	NA	NA	NA	NA	0	0	0	0	0	0
ENSMUSG00000064655.1	Gm25788	0	NA	NA	NA	NA	NA	0	0	0	0	0	0
ENSMUSG00000064658.1	Gm24166	0	NA	NA	NA	NA	NA	0	0	0	0	0	0
ENSMUSG00000064659.1	Gm26131	0.277378	2.25937	4.06684	0.55556	0.578512	NA	0	0	0	1.66427	0	0
ENSMUSG00000064663.1	Gm24859	0	NA	NA	NA	NA	NA	0	0	0	0	0	0
ENSMUSG00000064664.1	Gm24459	0	NA	NA	NA	NA	NA	0	0	0	0	0	0
ENSMUSG00000064665.1	Gm24460	0	NA	NA	NA	NA	NA	0	0	0	0	0	0
ENSMUSG00000064666.1	Snora52	0	NA	NA	NA	NA	NA	0	0	0	0	0	0
ENSMUSG00000064669.1	Gm24461	0	NA	NA	NA	NA	NA	0	0	0	0	0	0
ENSMUSG00000064670.1	Gm22808	0	NA	NA	NA	NA	NA	0	0	0	0	0	0
ENSMUSG00000064671.1	Gm22807	0	NA	NA	NA	NA	NA	0	0	0	0	0	0
ENSMUSG00000064672.1	Gm22806	0	NA	NA	NA	NA	NA	0	0	0	0	0	0
ENSMUSG00000064673.1	Gm22805	0	NA	NA	NA	NA	NA	0	0	0	0	0	0
ENSMUSG00000064675.1	Gm22810	0	NA	NA	NA	NA	NA	0	0	0	0	0	0
ENSMUSG00000064677.1	Gm22809	0	NA	NA	NA	NA	NA	0	0	0	0	0	0
ENSMUSG00000064679.1	Gm25357	0	NA	NA	NA	NA	NA	0	0	0	0	0	0
ENSMUSG00000064682.1	Gm25813	0	NA	NA	NA	NA	NA	0	0	0	0	0	0
ENSMUSG00000064685.1	Gm25812	0	NA	NA	NA	NA	NA	0	0	0	0	0	0
ENSMUSG00000064686.1	Gm25810	0	NA	NA	NA	NA	NA	0	0	0	0	0	0
ENSMUSG00000064687.1	Gm25811	0	NA	NA	NA	NA	NA	0	0	0	0	0	0
ENSMUSG00000064688.1	Gm25814	0	NA	NA	NA	NA	NA	0	0	0	0	0	0
ENSMUSG00000064689.1	Gm25815	0	NA	NA	NA	NA	NA	0	0	0	0	0	0
ENSMUSG00000064691.1	Gm24149	0	NA	NA	NA	NA	NA	0	0	0	0	0	0
ENSMUSG00000064692.1	Gm24151	0	NA	NA	NA	NA	NA	0	0	0	0	0	0
ENSMUSG00000064693.1	Gm24150	0	NA	NA	NA	NA	NA	0	0	0	0	0	0
ENSMUSG00000064694.1	Gm24146	0	NA	NA	NA	NA	NA	0	0	0	0	0	0
ENSMUSG00000064696.1	Gm24148	0	NA	NA	NA	NA	NA	0	0	0	0	0	0
ENSMUSG00000064697.1	Gm24147	0	NA	NA	NA	NA	NA	0	0	0	0	0	0
ENSMUSG00000064698.1	Gm24152	0	NA	NA	NA	NA	NA	0	0	0	0	0	0
ENSMUSG00000064702.1	Gm24950	1.14464	-1.94743	3.9299	-0.495542	0.620217	NA	0	0	5.99198	0	0	0.875853
ENSMUSG00000064704.1	n-R5s180	0	NA	NA	NA	NA	NA	0	0	0	0	0	0
ENSMUSG00000064706.1	Gm22508	0	NA	NA	NA	NA	NA	0	0	0	0	0	0
ENSMUSG00000064707.1	Gm22507	0	NA	NA	NA	NA	NA	0	0	0	0	0	0
ENSMUSG00000064709.1	Gm22509	0	NA	NA	NA	NA	NA	0	0	0	0	0	0
ENSMUSG00000064714.1	n-R5s62	0	NA	NA	NA	NA	NA	0	0	0	0	0	0
ENSMUSG00000064715.1	Gm24207	0	NA	NA	NA	NA	NA	0	0	0	0	0	0
ENSMUSG00000064717.1	Gm24208	0	NA	NA	NA	NA	NA	0	0	0	0	0	0
ENSMUSG00000064718.1	Gm25929	0	NA	NA	NA	NA	NA	0	0	0	0	0	0
ENSMUSG00000064719.1	Gm25930	0	NA	NA	NA	NA	NA	0	0	0	0	0	0
ENSMUSG00000064720.1	Gm25856	0	NA	NA	NA	NA	NA	0	0	0	0	0	0
ENSMUSG00000064721.4	Gm25855	0	NA	NA	NA	NA	NA	0	0	0	0	0	0
ENSMUSG00000064722.1	Gm25857	0.0595265	0.299709	4.06931	0.073651	0.941288	NA	0	0	0	0	0.357159	0
ENSMUSG00000064724.1	Gm25852	0	NA	NA	NA	NA	NA	0	0	0	0	0	0
ENSMUSG00000064725.1	Snord96a	0	NA	NA	NA	NA	NA	0	0	0	0	0	0
ENSMUSG00000064726.1	Gm25854	0	NA	NA	NA	NA	NA	0	0	0	0	0	0
ENSMUSG00000064727.1	Gm25853	0	NA	NA	NA	NA	NA	0	0	0	0	0	0
ENSMUSG00000064728.1	Gm25851	0	NA	NA	NA	NA	NA	0	0	0	0	0	0
ENSMUSG00000064731.1	Snord45b	0	NA	NA	NA	NA	NA	0	0	0	0	0	0
ENSMUSG00000064732.1	Gm23447	0	NA	NA	NA	NA	NA	0	0	0	0	0	0
ENSMUSG00000064734.1	Gm23445	0	NA	NA	NA	NA	NA	0	0	0	0	0	0
ENSMUSG00000064735.1	Gm23057	0	NA	NA	NA	NA	NA	0	0	0	0	0	0
ENSMUSG00000064737.1	Gm23056	0	NA	NA	NA	NA	NA	0	0	0	0	0	0
ENSMUSG00000064738.1	Gm23054	0	NA	NA	NA	NA	NA	0	0	0	0	0	0
ENSMUSG00000064739.1	Gm23055	0	NA	NA	NA	NA	NA	0	0	0	0	0	0
ENSMUSG00000064740.1	Gm24706	0	NA	NA	NA	NA	NA	0	0	0	0	0	0
ENSMUSG00000064741.1	Snord14a	0	NA	NA	NA	NA	NA	0	0	0	0	0	0
ENSMUSG00000064742.1	Gm24705	0.0595265	0.299709	4.06931	0.073651	0.941288	NA	0	0	0	0	0.357159	0
ENSMUSG00000064743.1	Gm24856	0	NA	NA	NA	NA	NA	0	0	0	0	0	0
ENSMUSG00000064745.1	Gm24708	0	NA	NA	NA	NA	NA	0	0	0	0	0	0
ENSMUSG00000064746.1	Gm24707	0	NA	NA	NA	NA	NA	0	0	0	0	0	0
ENSMUSG00000064748.1	n-R5s28	0	NA	NA	NA	NA	NA	0	0	0	0	0	0
ENSMUSG00000064751.1	Gm26330	0	NA	NA	NA	NA	NA	0	0	0	0	0	0
ENSMUSG00000064755.1	Gm26328	0	NA	NA	NA	NA	NA	0	0	0	0	0	0
ENSMUSG00000064758.1	Gm26331	0	NA	NA	NA	NA	NA	0	0	0	0	0	0
ENSMUSG00000064759.1	Gm25475	0	NA	NA	NA	NA	NA	0	0	0	0	0	0
ENSMUSG00000064761.1	Gm23514	0	NA	NA	NA	NA	NA	0	0	0	0	0	0
ENSMUSG00000064762.1	Gm23738	0	NA	NA	NA	NA	NA	0	0	0	0	0	0
ENSMUSG00000064763.1	Gm23515	0	NA	NA	NA	NA	NA	0	0	0	0	0	0
ENSMUSG00000064764.1	Gm23517	0	NA	NA	NA	NA	NA	0	0	0	0	0	0
ENSMUSG00000064765.1	Gm26456	0	NA	NA	NA	NA	NA	0	0	0	0	0	0
ENSMUSG00000064766.1	Gm26458	0	NA	NA	NA	NA	NA	0	0	0	0	0	0
ENSMUSG00000064767.1	Snord35b	0	NA	NA	NA	NA	NA	0	0	0	0	0	0
ENSMUSG00000064768.1	Snord60	0	NA	NA	NA	NA	NA	0	0	0	0	0	0
ENSMUSG00000064769.1	Gm23518	0	NA	NA	NA	NA	NA	0	0	0	0	0	0
ENSMUSG00000064770.1	n-R5s29	0	NA	NA	NA	NA	NA	0	0	0	0	0	0
ENSMUSG00000064772.1	Gm25202	0	NA	NA	NA	NA	NA	0	0	0	0	0	0
ENSMUSG00000064775.1	Gm25205	0	NA	NA	NA	NA	NA	0	0	0	0	0	0
ENSMUSG00000064776.2	Gm25203	0	NA	NA	NA	NA	NA	0	0	0	0	0	0
ENSMUSG00000064777.1	Gm25204	0	NA	NA	NA	NA	NA	0	0	0	0	0	0
ENSMUSG00000064778.1	Snord59a	0	NA	NA	NA	NA	NA	0	0	0	0	0	0
ENSMUSG00000064779.1	Gm22997	0	NA	NA	NA	NA	NA	0	0	0	0	0	0
ENSMUSG00000064780.1	Snord95	0	NA	NA	NA	NA	NA	0	0	0	0	0	0
ENSMUSG00000064781.2	Gm22686	0	NA	NA	NA	NA	NA	0	0	0	0	0	0
ENSMUSG00000064782.1	Gm22685	0	NA	NA	NA	NA	NA	0	0	0	0	0	0
ENSMUSG00000064783.1	Gm22684	0	NA	NA	NA	NA	NA	0	0	0	0	0	0
ENSMUSG00000064788.1	Gm22683	0	NA	NA	NA	NA	NA	0	0	0	0	0	0
ENSMUSG00000064791.1	Snord14e	0	NA	NA	NA	NA	NA	0	0	0	0	0	0
ENSMUSG00000064792.1	Gm24355	0	NA	NA	NA	NA	NA	0	0	0	0	0	0
ENSMUSG00000064793.1	Gm24356	0	NA	NA	NA	NA	NA	0	0	0	0	0	0
ENSMUSG00000064795.1	Gm22423	0	NA	NA	NA	NA	NA	0	0	0	0	0	0
ENSMUSG00000064796.1	Terc	0.775084	-0.515864	3.96805	-0.130004	0.896563	NA	0	2.2232	0.998663	0	1.42864	0
ENSMUSG00000064797.1	Gm24357	0	NA	NA	NA	NA	NA	0	0	0	0	0	0
ENSMUSG00000064798.1	n-R5s193	0	NA	NA	NA	NA	NA	0	0	0	0	0	0
ENSMUSG00000064800.1	Gm24948	0	NA	NA	NA	NA	NA	0	0	0	0	0	0
ENSMUSG00000064801.1	Gm24035	0	NA	NA	NA	NA	NA	0	0	0	0	0	0
ENSMUSG00000064802.1	Gm24036	0	NA	NA	NA	NA	NA	0	0	0	0	0	0
ENSMUSG00000064805.1	Gm24037	0	NA	NA	NA	NA	NA	0	0	0	0	0	0
ENSMUSG00000064806.2	Gm24038	0	NA	NA	NA	NA	NA	0	0	0	0	0	0
ENSMUSG00000064811.1	Gm22358	0	NA	NA	NA	NA	NA	0	0	0	0	0	0
ENSMUSG00000064814.1	Gm23939	0.927739	-2.77821	3.94009	-0.705114	0.48074	NA	3.06632	0	0	0	2.50011	0
ENSMUSG00000064816.1	Gm22357	0	NA	NA	NA	NA	NA	0	0	0	0	0	0
ENSMUSG00000064818.1	Gm22359	0	NA	NA	NA	NA	NA	0	0	0	0	0	0
ENSMUSG00000064822.1	Gm24292	0	NA	NA	NA	NA	NA	0	0	0	0	0	0
ENSMUSG00000064823.1	Snord82	0	NA	NA	NA	NA	NA	0	0	0	0	0	0
ENSMUSG00000064824.1	Gm22443	0	NA	NA	NA	NA	NA	0	0	0	0	0	0
ENSMUSG00000064829.3	Gm22879	0	NA	NA	NA	NA	NA	0	0	0	0	0	0
ENSMUSG00000064830.1	Gm25699	0	NA	NA	NA	NA	NA	0	0	0	0	0	0
ENSMUSG00000064831.1	Gm25698	0	NA	NA	NA	NA	NA	0	0	0	0	0	0
ENSMUSG00000064833.1	Gm25926	0	NA	NA	NA	NA	NA	0	0	0	0	0	0
ENSMUSG00000064834.1	Gm25696	0	NA	NA	NA	NA	NA	0	0	0	0	0	0
ENSMUSG00000064836.1	Gm25697	0	NA	NA	NA	NA	NA	0	0	0	0	0	0
ENSMUSG00000064837.1	Snora75	0	NA	NA	NA	NA	NA	0	0	0	0	0	0
ENSMUSG00000064840.1	Gm26204	0	NA	NA	NA	NA	NA	0	0	0	0	0	0
ENSMUSG00000064841.1	Gm26205	0	NA	NA	NA	NA	NA	0	0	0	0	0	0
ENSMUSG00000064842.1	Gm26206	0	NA	NA	NA	NA	NA	0	0	0	0	0	0
ENSMUSG00000064843.1	Gm26207	0	NA	NA	NA	NA	NA	0	0	0	0	0	0
ENSMUSG00000064844.1	Gm26202	0	NA	NA	NA	NA	NA	0	0	0	0	0	0
ENSMUSG00000064845.1	Gm26203	0	NA	NA	NA	NA	NA	0	0	0	0	0	0
ENSMUSG00000064850.1	Gm23443	0	NA	NA	NA	NA	NA	0	0	0	0	0	0
ENSMUSG00000064851.1	Gm24525	0	NA	NA	NA	NA	NA	0	0	0	0	0	0
ENSMUSG00000064853.1	Gm23442	0	NA	NA	NA	NA	NA	0	0	0	0	0	0
ENSMUSG00000064854.1	Gm24527	0	NA	NA	NA	NA	NA	0	0	0	0	0	0
ENSMUSG00000064855.1	Gm24526	0	NA	NA	NA	NA	NA	0	0	0	0	0	0
ENSMUSG00000064857.1	n-R5s25	0	NA	NA	NA	NA	NA	0	0	0	0	0	0
ENSMUSG00000064858.2	Snora43	0	NA	NA	NA	NA	NA	0	0	0	0	0	0
ENSMUSG00000064859.1	Gm24524	0	NA	NA	NA	NA	NA	0	0	0	0	0	0
ENSMUSG00000064860.1	n-R5s220	0	NA	NA	NA	NA	NA	0	0	0	0	0	0
ENSMUSG00000064862.1	Gm25038	0	NA	NA	NA	NA	NA	0	0	0	0	0	0
ENSMUSG00000064867.1	Gm25039	0	NA	NA	NA	NA	NA	0	0	0	0	0	0
ENSMUSG00000064871.1	Snord58b	0	NA	NA	NA	NA	NA	0	0	0	0	0	0
ENSMUSG00000064872.1	Gm23376	0	NA	NA	NA	NA	NA	0	0	0	0	0	0
ENSMUSG00000064876.1	Gm23378	0	NA	NA	NA	NA	NA	0	0	0	0	0	0
ENSMUSG00000064877.3	Gm23377	0	NA	NA	NA	NA	NA	0	0	0	0	0	0
ENSMUSG00000064880.1	Gm24201	0	NA	NA	NA	NA	NA	0	0	0	0	0	0
ENSMUSG00000064882.1	Gm24202	0	NA	NA	NA	NA	NA	0	0	0	0	0	0
ENSMUSG00000064883.1	Gm24203	0	NA	NA	NA	NA	NA	0	0	0	0	0	0
ENSMUSG00000064884.1	Gm24204	0	NA	NA	NA	NA	NA	0	0	0	0	0	0
ENSMUSG00000064887.1	Gm24205	0	NA	NA	NA	NA	NA	0	0	0	0	0	0
ENSMUSG00000064889.1	Gm24200	0	NA	NA	NA	NA	NA	0	0	0	0	0	0
ENSMUSG00000064890.1	Gm22505	0	NA	NA	NA	NA	NA	0	0	0	0	0	0
ENSMUSG00000064897.1	Gm22504	0	NA	NA	NA	NA	NA	0	0	0	0	0	0
ENSMUSG00000064899.1	Snord118	1.83071	3.687	3.77865	0.975746	0.32919	NA	0	0	0.998663	9.9856	0	0
ENSMUSG00000064900.1	Gm25402	0	NA	NA	NA	NA	NA	0	0	0	0	0	0
ENSMUSG00000064901.1	Snora21	0	NA	NA	NA	NA	NA	0	0	0	0	0	0
ENSMUSG00000064904.1	Gm25404	0	NA	NA	NA	NA	NA	0	0	0	0	0	0
ENSMUSG00000064905.1	Gm25403	0	NA	NA	NA	NA	NA	0	0	0	0	0	0
ENSMUSG00000064906.1	n-R5s204	0	NA	NA	NA	NA	NA	0	0	0	0	0	0
ENSMUSG00000064907.1	Gm25405	0	NA	NA	NA	NA	NA	0	0	0	0	0	0
ENSMUSG00000064909.1	Gm25401	0	NA	NA	NA	NA	NA	0	0	0	0	0	0
ENSMUSG00000064915.1	Gm22575	0	NA	NA	NA	NA	NA	0	0	0	0	0	0
ENSMUSG00000064916.1	Gm22573	0	NA	NA	NA	NA	NA	0	0	0	0	0	0
ENSMUSG00000064917.1	Gm22574	0	NA	NA	NA	NA	NA	0	0	0	0	0	0
ENSMUSG00000064918.2	Gm22571	0	NA	NA	NA	NA	NA	0	0	0	0	0	0
ENSMUSG00000064919.1	Gm22572	0	NA	NA	NA	NA	NA	0	0	0	0	0	0
ENSMUSG00000064921.1	Gm22229	0	NA	NA	NA	NA	NA	0	0	0	0	0	0
ENSMUSG00000064923.1	Gm22042	0	NA	NA	NA	NA	NA	0	0	0	0	0	0
ENSMUSG00000064925.1	Snora62	0	NA	NA	NA	NA	NA	0	0	0	0	0	0
ENSMUSG00000064926.1	Gm22044	0	NA	NA	NA	NA	NA	0	0	0	0	0	0
ENSMUSG00000064927.1	Gm22043	0	NA	NA	NA	NA	NA	0	0	0	0	0	0
ENSMUSG00000064928.1	Gm22045	0	NA	NA	NA	NA	NA	0	0	0	0	0	0
ENSMUSG00000064930.1	Gm23723	0	NA	NA	NA	NA	NA	0	0	0	0	0	0
ENSMUSG00000064932.1	n-R5s36	0	NA	NA	NA	NA	NA	0	0	0	0	0	0
ENSMUSG00000064936.1	Gm23722	0	NA	NA	NA	NA	NA	0	0	0	0	0	0
ENSMUSG00000064938.1	Mir3068	0	NA	NA	NA	NA	NA	0	0	0	0	0	0
ENSMUSG00000064939.1	Gm23721	0	NA	NA	NA	NA	NA	0	0	0	0	0	0
ENSMUSG00000064940.1	Gm23239	0	NA	NA	NA	NA	NA	0	0	0	0	0	0
ENSMUSG00000064941.1	Gm23238	0	NA	NA	NA	NA	NA	0	0	0	0	0	0
ENSMUSG00000064943.1	Gm23240	0	NA	NA	NA	NA	NA	0	0	0	0	0	0
ENSMUSG00000064945.1	Rny3	0.511053	-1.90009	3.96755	-0.478908	0.632004	NA	3.06632	0	0	0	0	0
ENSMUSG00000064948.1	Gm23241	0	NA	NA	NA	NA	NA	0	0	0	0	0	0
ENSMUSG00000064949.1	Snora61	0	NA	NA	NA	NA	NA	0	0	0	0	0	0
ENSMUSG00000064952.1	Gm24920	0	NA	NA	NA	NA	NA	0	0	0	0	0	0
ENSMUSG00000064954.1	Gm24919	0	NA	NA	NA	NA	NA	0	0	0	0	0	0
ENSMUSG00000064956.1	Gm24918	0	NA	NA	NA	NA	NA	0	0	0	0	0	0
ENSMUSG00000064958.1	Gm24921	0	NA	NA	NA	NA	NA	0	0	0	0	0	0
ENSMUSG00000064959.1	n-R5s41	0	NA	NA	NA	NA	NA	0	0	0	0	0	0
ENSMUSG00000064960.1	Gm24406	0	NA	NA	NA	NA	NA	0	0	0	0	0	0
ENSMUSG00000064961.1	Gm22704	0	NA	NA	NA	NA	NA	0	0	0	0	0	0
ENSMUSG00000064964.1	Gm25147	0	NA	NA	NA	NA	NA	0	0	0	0	0	0
ENSMUSG00000064966.1	Snord15b	0	NA	NA	NA	NA	NA	0	0	0	0	0	0
ENSMUSG00000064967.1	Gm24405	0	NA	NA	NA	NA	NA	0	0	0	0	0	0
ENSMUSG00000064968.1	Snord47	0	NA	NA	NA	NA	NA	0	0	0	0	0	0
ENSMUSG00000064970.1	Gm23690	0	NA	NA	NA	NA	NA	0	0	0	0	0	0
ENSMUSG00000064971.1	Gm26054	0	NA	NA	NA	NA	NA	0	0	0	0	0	0
ENSMUSG00000064972.1	Gm26055	0	NA	NA	NA	NA	NA	0	0	0	0	0	0
ENSMUSG00000064977.1	Gm26056	0	NA	NA	NA	NA	NA	0	0	0	0	0	0
ENSMUSG00000064981.1	Snora70	0	NA	NA	NA	NA	NA	0	0	0	0	0	0
ENSMUSG00000064982.1	Gm25259	0	NA	NA	NA	NA	NA	0	0	0	0	0	0
ENSMUSG00000064983.1	Gm25258	0	NA	NA	NA	NA	NA	0	0	0	0	0	0
ENSMUSG00000064984.1	Snord73a	0	NA	NA	NA	NA	NA	0	0	0	0	0	0
ENSMUSG00000064987.2	Gm25260	0.145975	2.09614	4.07228	0.514734	0.606739	NA	0	0	0	0	0	0.875853
ENSMUSG00000064992.1	Gm22421	0	NA	NA	NA	NA	NA	0	0	0	0	0	0
ENSMUSG00000064994.1	Gm22422	0	NA	NA	NA	NA	NA	0	0	0	0	0	0
ENSMUSG00000064995.1	Gm26003	0	NA	NA	NA	NA	NA	0	0	0	0	0	0
ENSMUSG00000064999.1	Gm26035	0	NA	NA	NA	NA	NA	0	0	0	0	0	0
ENSMUSG00000065004.1	Gm26326	0	NA	NA	NA	NA	NA	0	0	0	0	0	0
ENSMUSG00000065005.1	n-R5s79	0	NA	NA	NA	NA	NA	0	0	0	0	0	0
ENSMUSG00000065006.1	Gm26325	0	NA	NA	NA	NA	NA	0	0	0	0	0	0
ENSMUSG00000065007.1	Gm26324	0	NA	NA	NA	NA	NA	0	0	0	0	0	0
ENSMUSG00000065011.1	Gm23506	0	NA	NA	NA	NA	NA	0	0	0	0	0	0
ENSMUSG00000065012.1	Gm23507	0	NA	NA	NA	NA	NA	0	0	0	0	0	0
ENSMUSG00000065013.1	Gm23508	0	NA	NA	NA	NA	NA	0	0	0	0	0	0
ENSMUSG00000065014.1	Gm23509	0	NA	NA	NA	NA	NA	0	0	0	0	0	0
ENSMUSG00000065016.1	Snora3	0	NA	NA	NA	NA	NA	0	0	0	0	0	0
ENSMUSG00000065017.1	Gm23510	0	NA	NA	NA	NA	NA	0	0	0	0	0	0
ENSMUSG00000065018.1	Gm23511	0	NA	NA	NA	NA	NA	0	0	0	0	0	0
ENSMUSG00000065022.1	AF357341	0	NA	NA	NA	NA	NA	0	0	0	0	0	0
ENSMUSG00000065027.1	Gm25201	0.297633	-1.20117	4.00445	-0.299959	0.764208	NA	0	0	0	0	1.7858	0
ENSMUSG00000065028.1	Gm25200	0	NA	NA	NA	NA	NA	0	0	0	0	0	0
ENSMUSG00000065029.1	Gm25199	0	NA	NA	NA	NA	NA	0	0	0	0	0	0
ENSMUSG00000065030.1	n-R5s160	0	NA	NA	NA	NA	NA	0	0	0	0	0	0
ENSMUSG00000065031.1	Gm22364	0	NA	NA	NA	NA	NA	0	0	0	0	0	0
ENSMUSG00000065034.1	Gm22363	0	NA	NA	NA	NA	NA	0	0	0	0	0	0
ENSMUSG00000065036.1	Gm22362	0	NA	NA	NA	NA	NA	0	0	0	0	0	0
ENSMUSG00000065040.1	Gm24977	0	NA	NA	NA	NA	NA	0	0	0	0	0	0
ENSMUSG00000065041.1	Gm24044	0	NA	NA	NA	NA	NA	0	0	0	0	0	0
ENSMUSG00000065042.1	Gm24043	0	NA	NA	NA	NA	NA	0	0	0	0	0	0
ENSMUSG00000065044.1	n-R5s169	0	NA	NA	NA	NA	NA	0	0	0	0	0	0
ENSMUSG00000065045.1	Gm24046	0	NA	NA	NA	NA	NA	0	0	0	0	0	0
ENSMUSG00000065047.1	Gm24045	0.291951	2.62894	4.05624	0.648122	0.516906	NA	0	0	0	0	0	1.75171
ENSMUSG00000065048.1	Gm24042	0	NA	NA	NA	NA	NA	0	0	0	0	0	0
ENSMUSG00000065049.1	Gm24041	0	NA	NA	NA	NA	NA	0	0	0	0	0	0
ENSMUSG00000065050.1	Gm25704	0	NA	NA	NA	NA	NA	0	0	0	0	0	0
ENSMUSG00000065053.1	Gm25705	0	NA	NA	NA	NA	NA	0	0	0	0	0	0
ENSMUSG00000065055.1	n-R5s213	0	NA	NA	NA	NA	NA	0	0	0	0	0	0
ENSMUSG00000065057.1	Gm25703	0	NA	NA	NA	NA	NA	0	0	0	0	0	0
ENSMUSG00000065061.1	Gm22884	0	NA	NA	NA	NA	NA	0	0	0	0	0	0
ENSMUSG00000065068.1	n-R5s5	0	NA	NA	NA	NA	NA	0	0	0	0	0	0
ENSMUSG00000065070.1	n-R5s196	0	NA	NA	NA	NA	NA	0	0	0	0	0	0
ENSMUSG00000065072.1	Gm24533	0	NA	NA	NA	NA	NA	0	0	0	0	0	0
ENSMUSG00000065074.1	Gm24535	0	NA	NA	NA	NA	NA	0	0	0	0	0	0
ENSMUSG00000065078.1	Gm24536	0	NA	NA	NA	NA	NA	0	0	0	0	0	0
ENSMUSG00000065079.1	Gm23464	0	NA	NA	NA	NA	NA	0	0	0	0	0	0
ENSMUSG00000065080.1	Gm26497	0	NA	NA	NA	NA	NA	0	0	0	0	0	0
ENSMUSG00000065083.1	n-R5s205	0	NA	NA	NA	NA	NA	0	0	0	0	0	0
ENSMUSG00000065084.1	Gm26496	0	NA	NA	NA	NA	NA	0	0	0	0	0	0
ENSMUSG00000065086.1	Gm26495	0	NA	NA	NA	NA	NA	0	0	0	0	0	0
ENSMUSG00000065087.1	Snord22	0	NA	NA	NA	NA	NA	0	0	0	0	0	0
ENSMUSG00000065088.1	Gm26494	0	NA	NA	NA	NA	NA	0	0	0	0	0	0
ENSMUSG00000065089.1	Gm26493	0	NA	NA	NA	NA	NA	0	0	0	0	0	0
ENSMUSG00000065090.1	Gm23677	0	NA	NA	NA	NA	NA	0	0	0	0	0	0
ENSMUSG00000065091.1	Gm23678	0	NA	NA	NA	NA	NA	0	0	0	0	0	0
ENSMUSG00000065094.1	Snord1a	0	NA	NA	NA	NA	NA	0	0	0	0	0	0
ENSMUSG00000065095.1	Gm23679	0	NA	NA	NA	NA	NA	0	0	0	0	0	0
ENSMUSG00000065096.1	Gm23680	0	NA	NA	NA	NA	NA	0	0	0	0	0	0
ENSMUSG00000065097.1	Snora16a	0	NA	NA	NA	NA	NA	0	0	0	0	0	0
ENSMUSG00000065100.1	Gm26132	0	NA	NA	NA	NA	NA	0	0	0	0	0	0
ENSMUSG00000065102.1	n-R5s50	0	NA	NA	NA	NA	NA	0	0	0	0	0	0
ENSMUSG00000065104.1	Gm26128	0	NA	NA	NA	NA	NA	0	0	0	0	0	0
ENSMUSG00000065105.1	Gm26130	0	NA	NA	NA	NA	NA	0	0	0	0	0	0
ENSMUSG00000065107.1	n-R5s88	0	NA	NA	NA	NA	NA	0	0	0	0	0	0
ENSMUSG00000065110.4	Snord61	0	NA	NA	NA	NA	NA	0	0	0	0	0	0
ENSMUSG00000065111.1	Gm25141	0	NA	NA	NA	NA	NA	0	0	0	0	0	0
ENSMUSG00000065115.1	Gm23298	0.119053	-0.218484	4.05442	-0.053888	0.957024	NA	0	0	0	0	0.714319	0
ENSMUSG00000065118.1	Gm23297	0	NA	NA	NA	NA	NA	0	0	0	0	0	0
ENSMUSG00000065122.1	Gm26126	0	NA	NA	NA	NA	NA	0	0	0	0	0	0
ENSMUSG00000065124.1	Snora65	0	NA	NA	NA	NA	NA	0	0	0	0	0	0
ENSMUSG00000065127.1	Gm26127	0	NA	NA	NA	NA	NA	0	0	0	0	0	0
ENSMUSG00000065130.1	Gm24457	0	NA	NA	NA	NA	NA	0	0	0	0	0	0
ENSMUSG00000065132.1	Gm24456	0	NA	NA	NA	NA	NA	0	0	0	0	0	0
ENSMUSG00000065138.1	Gm24458	0	NA	NA	NA	NA	NA	0	0	0	0	0	0
ENSMUSG00000065141.1	Gm22652	0	NA	NA	NA	NA	NA	0	0	0	0	0	0
ENSMUSG00000065143.1	Gm25644	0	NA	NA	NA	NA	NA	0	0	0	0	0	0
ENSMUSG00000065145.1	Vaultrc5	2.2232	5.19857	3.93865	1.31989	0.186872	NA	0	13.3392	0	0	0	0
ENSMUSG00000065147.1	Snora31	0	NA	NA	NA	NA	NA	0	0	0	0	0	0
ENSMUSG00000065151.1	Gm25480	0	NA	NA	NA	NA	NA	0	0	0	0	0	0
ENSMUSG00000065155.1	Gm25481	0	NA	NA	NA	NA	NA	0	0	0	0	0	0
ENSMUSG00000065158.1	Gm25483	0	NA	NA	NA	NA	NA	0	0	0	0	0	0
ENSMUSG00000065159.1	Gm25482	0	NA	NA	NA	NA	NA	0	0	0	0	0	0
ENSMUSG00000065160.1	Mir5117	0	NA	NA	NA	NA	NA	0	0	0	0	0	0
ENSMUSG00000065162.1	Gm23645	0	NA	NA	NA	NA	NA	0	0	0	0	0	0
ENSMUSG00000065164.1	Gm23814	0	NA	NA	NA	NA	NA	0	0	0	0	0	0
ENSMUSG00000065165.1	Gm23815	0	NA	NA	NA	NA	NA	0	0	0	0	0	0
ENSMUSG00000065173.1	Gm22127	0	NA	NA	NA	NA	NA	0	0	0	0	0	0
ENSMUSG00000065176.1	Rnu12	0	NA	NA	NA	NA	NA	0	0	0	0	0	0
ENSMUSG00000065178.1	Gm22126	0	NA	NA	NA	NA	NA	0	0	0	0	0	0
ENSMUSG00000065181.1	Gm25139	0	NA	NA	NA	NA	NA	0	0	0	0	0	0
ENSMUSG00000065182.1	Gm25138	1.88311	5.00612	3.55948	1.40642	0.1596	NA	0	0	0	1.66427	0	9.63438
ENSMUSG00000065185.1	Gm25137	0.145975	2.09614	4.07228	0.514734	0.606739	NA	0	0	0	0	0	0.875853
ENSMUSG00000065187.1	Gm25136	0	NA	NA	NA	NA	NA	0	0	0	0	0	0
ENSMUSG00000065188.1	Gm25140	0	NA	NA	NA	NA	NA	0	0	0	0	0	0
ENSMUSG00000065191.1	Gm23458	0	NA	NA	NA	NA	NA	0	0	0	0	0	0
ENSMUSG00000065192.1	Gm23460	0.166444	0.075869	4.06233	0.0186762	0.985099	NA	0	0	0.998663	0	0	0
ENSMUSG00000065193.1	Gm23459	0	NA	NA	NA	NA	NA	0	0	0	0	0	0
ENSMUSG00000065195.1	Gm26071	0	NA	NA	NA	NA	NA	0	0	0	0	0	0
ENSMUSG00000065196.1	Snord85	0	NA	NA	NA	NA	NA	0	0	0	0	0	0
ENSMUSG00000065198.1	Gm23462	0	NA	NA	NA	NA	NA	0	0	0	0	0	0
ENSMUSG00000065199.1	Gm23461	0	NA	NA	NA	NA	NA	0	0	0	0	0	0
ENSMUSG00000065200.1	Gm24613	0	NA	NA	NA	NA	NA	0	0	0	0	0	0
ENSMUSG00000065201.1	Gm24612	0	NA	NA	NA	NA	NA	0	0	0	0	0	0
ENSMUSG00000065202.1	Gm24615	0	NA	NA	NA	NA	NA	0	0	0	0	0	0
ENSMUSG00000065203.1	Gm24614	0	NA	NA	NA	NA	NA	0	0	0	0	0	0
ENSMUSG00000065204.1	Gm24610	0	NA	NA	NA	NA	NA	0	0	0	0	0	0
ENSMUSG00000065206.1	Gm24611	0	NA	NA	NA	NA	NA	0	0	0	0	0	0
ENSMUSG00000065208.1	Gm24616	0	NA	NA	NA	NA	NA	0	0	0	0	0	0
ENSMUSG00000065211.3	Gm26265	0	NA	NA	NA	NA	NA	0	0	0	0	0	0
ENSMUSG00000065212.1	Gm26264	0	NA	NA	NA	NA	NA	0	0	0	0	0	0
ENSMUSG00000065215.1	Gm26263	0	NA	NA	NA	NA	NA	0	0	0	0	0	0
ENSMUSG00000065219.1	Snord32a	0	NA	NA	NA	NA	NA	0	0	0	0	0	0
ENSMUSG00000065220.1	Gm25794	0	NA	NA	NA	NA	NA	0	0	0	0	0	0
ENSMUSG00000065221.1	Gm25793	0	NA	NA	NA	NA	NA	0	0	0	0	0	0
ENSMUSG00000065223.1	Gm25792	0	NA	NA	NA	NA	NA	0	0	0	0	0	0
ENSMUSG00000065226.1	Gm25791	0	NA	NA	NA	NA	NA	0	0	0	0	0	0
ENSMUSG00000065227.1	Gm25790	0	NA	NA	NA	NA	NA	0	0	0	0	0	0
ENSMUSG00000065228.1	Gm25789	0	NA	NA	NA	NA	NA	0	0	0	0	0	0
ENSMUSG00000065231.1	Gm22972	0	NA	NA	NA	NA	NA	0	0	0	0	0	0
ENSMUSG00000065232.1	Gm22973	2.13057	1.37575	2.46951	0.557094	0.577463	NA	0	0	0.998663	6.65707	2.50011	2.62756
ENSMUSG00000065233.1	n-R5s60	0	NA	NA	NA	NA	NA	0	0	0	0	0	0
ENSMUSG00000065235.1	Gm22974	0	NA	NA	NA	NA	NA	0	0	0	0	0	0
ENSMUSG00000065236.1	n-R5s197	0	NA	NA	NA	NA	NA	0	0	0	0	0	0
ENSMUSG00000065237.1	Gm22975	0	NA	NA	NA	NA	NA	0	0	0	0	0	0
ENSMUSG00000065238.1	Gm22970	0	NA	NA	NA	NA	NA	0	0	0	0	0	0
ENSMUSG00000065239.1	Gm22971	0	NA	NA	NA	NA	NA	0	0	0	0	0	0
ENSMUSG00000065242.1	Gm22294	0	NA	NA	NA	NA	NA	0	0	0	0	0	0
ENSMUSG00000065244.1	Gm22296	0	NA	NA	NA	NA	NA	0	0	0	0	0	0
ENSMUSG00000065245.1	Gm22295	0	NA	NA	NA	NA	NA	0	0	0	0	0	0
ENSMUSG00000065246.1	Gm22297	0	NA	NA	NA	NA	NA	0	0	0	0	0	0
ENSMUSG00000065248.1	Gm22293	0	NA	NA	NA	NA	NA	0	0	0	0	0	0
ENSMUSG00000065253.1	Gm23970	0	NA	NA	NA	NA	NA	0	0	0	0	0	0
ENSMUSG00000065254.1	Gm23973	0	NA	NA	NA	NA	NA	0	0	0	0	0	0
ENSMUSG00000065255.1	Gm23974	0	NA	NA	NA	NA	NA	0	0	0	0	0	0
ENSMUSG00000065256.1	Gm23972	0	NA	NA	NA	NA	NA	0	0	0	0	0	0
ENSMUSG00000065258.1	Gm23969	0	NA	NA	NA	NA	NA	0	0	0	0	0	0
ENSMUSG00000065259.1	Snora30	0	NA	NA	NA	NA	NA	0	0	0	0	0	0
ENSMUSG00000065260.1	Gm23453	0	NA	NA	NA	NA	NA	0	0	0	0	0	0
ENSMUSG00000065261.1	Gm23452	0	NA	NA	NA	NA	NA	0	0	0	0	0	0
ENSMUSG00000065262.1	Gm23451	0	NA	NA	NA	NA	NA	0	0	0	0	0	0
ENSMUSG00000065265.1	Gm23455	0	NA	NA	NA	NA	NA	0	0	0	0	0	0
ENSMUSG00000065266.1	Gm23454	0	NA	NA	NA	NA	NA	0	0	0	0	0	0
ENSMUSG00000065269.1	Gm23456	0	NA	NA	NA	NA	NA	0	0	0	0	0	0
ENSMUSG00000065270.1	Gm25127	0	NA	NA	NA	NA	NA	0	0	0	0	0	0
ENSMUSG00000065272.1	Snord57	0	NA	NA	NA	NA	NA	0	0	0	0	0	0
ENSMUSG00000065273.1	Gm25128	0	NA	NA	NA	NA	NA	0	0	0	0	0	0
ENSMUSG00000065274.1	Gm25125	0	NA	NA	NA	NA	NA	0	0	0	0	0	0
ENSMUSG00000065275.1	n-R5s217	0	NA	NA	NA	NA	NA	0	0	0	0	0	0
ENSMUSG00000065277.1	Gm25126	0	NA	NA	NA	NA	NA	0	0	0	0	0	0
ENSMUSG00000065279.1	Gm25124	0	NA	NA	NA	NA	NA	0	0	0	0	0	0
ENSMUSG00000065280.1	Gm24453	0	NA	NA	NA	NA	NA	0	0	0	0	0	0
ENSMUSG00000065281.1	Gm24452	0	NA	NA	NA	NA	NA	0	0	0	0	0	0
ENSMUSG00000065282.1	Gm24455	0	NA	NA	NA	NA	NA	0	0	0	0	0	0
ENSMUSG00000065283.1	Gm24454	0	NA	NA	NA	NA	NA	0	0	0	0	0	0
ENSMUSG00000065287.1	Gm24451	0	NA	NA	NA	NA	NA	0	0	0	0	0	0
ENSMUSG00000065289.1	Gm23650	0	NA	NA	NA	NA	NA	0	0	0	0	0	0
ENSMUSG00000065291.1	Gm26125	0	NA	NA	NA	NA	NA	0	0	0	0	0	0
ENSMUSG00000065293.1	Gm26124	0	NA	NA	NA	NA	NA	0	0	0	0	0	0
ENSMUSG00000065295.1	Gm24134	0	NA	NA	NA	NA	NA	0	0	0	0	0	0
ENSMUSG00000065296.1	Gm26122	0	NA	NA	NA	NA	NA	0	0	0	0	0	0
ENSMUSG00000065297.1	Gm26123	0	NA	NA	NA	NA	NA	0	0	0	0	0	0
ENSMUSG00000065298.1	Gm26121	0	NA	NA	NA	NA	NA	0	0	0	0	0	0
ENSMUSG00000065299.1	Gm23138	0	NA	NA	NA	NA	NA	0	0	0	0	0	0
ENSMUSG00000065301.1	Gm23248	0	NA	NA	NA	NA	NA	0	0	0	0	0	0
ENSMUSG00000065303.1	Gm23249	0	NA	NA	NA	NA	NA	0	0	0	0	0	0
ENSMUSG00000065304.1	Gm23245	0	NA	NA	NA	NA	NA	0	0	0	0	0	0
ENSMUSG00000065305.1	Gm23246	0	NA	NA	NA	NA	NA	0	0	0	0	0	0
ENSMUSG00000065307.1	Gm23247	0	NA	NA	NA	NA	NA	0	0	0	0	0	0
ENSMUSG00000065309.1	Gm23244	0	NA	NA	NA	NA	NA	0	0	0	0	0	0
ENSMUSG00000065311.1	n-R5s156	0	NA	NA	NA	NA	NA	0	0	0	0	0	0
ENSMUSG00000065312.1	Gm26063	0	NA	NA	NA	NA	NA	0	0	0	0	0	0
ENSMUSG00000065313.1	Gm26062	0	NA	NA	NA	NA	NA	0	0	0	0	0	0
ENSMUSG00000065314.1	Gm26065	0	NA	NA	NA	NA	NA	0	0	0	0	0	0
ENSMUSG00000065315.1	Gm26064	0	NA	NA	NA	NA	NA	0	0	0	0	0	0
ENSMUSG00000065319.1	Gm26066	0	NA	NA	NA	NA	NA	0	0	0	0	0	0
ENSMUSG00000065320.1	Gm22056	0	NA	NA	NA	NA	NA	0	0	0	0	0	0
ENSMUSG00000065321.1	Gm22057	0	NA	NA	NA	NA	NA	0	0	0	0	0	0
ENSMUSG00000065322.1	Gm22055	0	NA	NA	NA	NA	NA	0	0	0	0	0	0
ENSMUSG00000065327.1	Gm22058	0	NA	NA	NA	NA	NA	0	0	0	0	0	0
ENSMUSG00000065328.1	Gm22053	0	NA	NA	NA	NA	NA	0	0	0	0	0	0
ENSMUSG00000065329.1	Gm22054	0	NA	NA	NA	NA	NA	0	0	0	0	0	0
ENSMUSG00000065330.1	Gm25755	0	NA	NA	NA	NA	NA	0	0	0	0	0	0
ENSMUSG00000065331.1	Gm24927	0	NA	NA	NA	NA	NA	0	0	0	0	0	0
ENSMUSG00000065333.1	Gm24928	0	NA	NA	NA	NA	NA	0	0	0	0	0	0
ENSMUSG00000065336.1	Snora34	0	NA	NA	NA	NA	NA	0	0	0	0	0	0
ENSMUSG00000065337.1	Gm24929	0	NA	NA	NA	NA	NA	0	0	0	0	0	0
ENSMUSG00000065340.1	Gm25578	0	NA	NA	NA	NA	NA	0	0	0	0	0	0
ENSMUSG00000065343.1	Gm25580	0	NA	NA	NA	NA	NA	0	0	0	0	0	0
ENSMUSG00000065344.1	Gm25581	0	NA	NA	NA	NA	NA	0	0	0	0	0	0
ENSMUSG00000065346.1	Gm25582	0	NA	NA	NA	NA	NA	0	0	0	0	0	0
ENSMUSG00000065347.1	Gm25583	0	NA	NA	NA	NA	NA	0	0	0	0	0	0
ENSMUSG00000065348.1	Gm25577	0	NA	NA	NA	NA	NA	0	0	0	0	0	0
ENSMUSG00000065353.1	Snora73b	0	NA	NA	NA	NA	NA	0	0	0	0	0	0
ENSMUSG00000065360.1	Gm24412	0	NA	NA	NA	NA	NA	0	0	0	0	0	0
ENSMUSG00000065361.1	1600017P15Rik	0	NA	NA	NA	NA	NA	0	0	0	0	0	0
ENSMUSG00000065362.1	Gm24411	0	NA	NA	NA	NA	NA	0	0	0	0	0	0
ENSMUSG00000065367.1	Gm24410	0	NA	NA	NA	NA	NA	0	0	0	0	0	0
ENSMUSG00000065368.2	Gm24414	0	NA	NA	NA	NA	NA	0	0	0	0	0	0
ENSMUSG00000065371.1	Gm22739	0	NA	NA	NA	NA	NA	0	0	0	0	0	0
ENSMUSG00000065372.1	Gm22741	0	NA	NA	NA	NA	NA	0	0	0	0	0	0
ENSMUSG00000065373.1	Gm22740	0	NA	NA	NA	NA	NA	0	0	0	0	0	0
ENSMUSG00000065374.1	Gm22738	0.643428	2.47441	4.00694	0.61753	0.536885	NA	0	0	0	0	0.357159	3.50341
ENSMUSG00000065378.1	Gm22744	0	NA	NA	NA	NA	NA	0	0	0	0	0	0
ENSMUSG00000065379.1	Gm22743	0	NA	NA	NA	NA	NA	0	0	0	0	0	0
ENSMUSG00000065380.1	Gm23095	0	NA	NA	NA	NA	NA	0	0	0	0	0	0
ENSMUSG00000065381.1	Gm23096	0	NA	NA	NA	NA	NA	0	0	0	0	0	0
ENSMUSG00000065382.1	Gm23097	0	NA	NA	NA	NA	NA	0	0	0	0	0	0
ENSMUSG00000065384.1	Gm23093	0	NA	NA	NA	NA	NA	0	0	0	0	0	0
ENSMUSG00000065385.1	n-R5s153	0	NA	NA	NA	NA	NA	0	0	0	0	0	0
ENSMUSG00000065387.1	n-R5s85	0	NA	NA	NA	NA	NA	0	0	0	0	0	0
ENSMUSG00000065388.1	Gm23099	0	NA	NA	NA	NA	NA	0	0	0	0	0	0
ENSMUSG00000065389.1	Gm23100	0	NA	NA	NA	NA	NA	0	0	0	0	0	0
ENSMUSG00000065392.1	Gm25894	0	NA	NA	NA	NA	NA	0	0	0	0	0	0
ENSMUSG00000065394.1	Mir25	0	NA	NA	NA	NA	NA	0	0	0	0	0	0
ENSMUSG00000065395.1	Mir193a	0	NA	NA	NA	NA	NA	0	0	0	0	0	0
ENSMUSG00000065396.1	Mir99b	0	NA	NA	NA	NA	NA	0	0	0	0	0	0
ENSMUSG00000065397.1	Mir155	0	NA	NA	NA	NA	NA	0	0	0	0	0	0
ENSMUSG00000065398.1	Mir188	0	NA	NA	NA	NA	NA	0	0	0	0	0	0
ENSMUSG00000065399.2	Mir133a-1	0	NA	NA	NA	NA	NA	0	0	0	0	0	0
ENSMUSG00000065400.1	Mir200a	0	NA	NA	NA	NA	NA	0	0	0	0	0	0
ENSMUSG00000065401.1	Mir144	0.416686	-1.66812	3.97795	-0.419342	0.674966	NA	0	0	0	0	2.50011	0
ENSMUSG00000065402.1	Mir122	0	NA	NA	NA	NA	NA	0	0	0	0	0	0
ENSMUSG00000065403.1	Mir18	0	NA	NA	NA	NA	NA	0	0	0	0	0	0
ENSMUSG00000065404.1	Mir201	0	NA	NA	NA	NA	NA	0	0	0	0	0	0
ENSMUSG00000065405.3	Mir30a	0	NA	NA	NA	NA	NA	0	0	0	0	0	0
ENSMUSG00000065406.3	Mirlet7i	0	NA	NA	NA	NA	NA	0	0	0	0	0	0
ENSMUSG00000065407.1	Mir135a-1	0	NA	NA	NA	NA	NA	0	0	0	0	0	0
ENSMUSG00000065408.1	Mir31	0.554756	3.2076	4.03024	0.795884	0.4261	NA	0	0	0	3.32853	0	0
ENSMUSG00000065409.1	Mir30e	0	NA	NA	NA	NA	NA	0	0	0	0	0	0
ENSMUSG00000065410.1	Mir298	0	NA	NA	NA	NA	NA	0	0	0	0	0	0
ENSMUSG00000065411.2	Mir195a	0	NA	NA	NA	NA	NA	0	0	0	0	0	0
ENSMUSG00000065412.3	Mir29b-2	0	NA	NA	NA	NA	NA	0	0	0	0	0	0
ENSMUSG00000065413.2	Mir367	0	NA	NA	NA	NA	NA	0	0	0	0	0	0
ENSMUSG00000065414.1	Mir138-1	0	NA	NA	NA	NA	NA	0	0	0	0	0	0
ENSMUSG00000065415.1	Mir217	0	NA	NA	NA	NA	NA	0	0	0	0	0	0
ENSMUSG00000065416.1	Mir19a	0	NA	NA	NA	NA	NA	0	0	0	0	0	0
ENSMUSG00000065417.1	Mir340	0	NA	NA	NA	NA	NA	0	0	0	0	0	0
ENSMUSG00000065418.1	Mir322	0.255526	-0.890945	4.02716	-0.221234	0.82491	NA	1.53316	0	0	0	0	0
ENSMUSG00000065420.2	Mir142b	0	NA	NA	NA	NA	NA	0	0	0	0	0	0
ENSMUSG00000065421.3	Mirlet7a-1	1.35775	-0.363202	3.88171	-0.0935676	0.925453	NA	0	0	0	0	4.64307	3.50341
ENSMUSG00000065423.1	Mir181a-2	0	NA	NA	NA	NA	NA	0	0	0	0	0	0
ENSMUSG00000065424.2	Mir9-2	0	NA	NA	NA	NA	NA	0	0	0	0	0	0
ENSMUSG00000065425.1	Mir325	0	NA	NA	NA	NA	NA	0	0	0	0	0	0
ENSMUSG00000065426.3	Mir134	0	NA	NA	NA	NA	NA	0	0	0	0	0	0
ENSMUSG00000065427.1	Mir429	0	NA	NA	NA	NA	NA	0	0	0	0	0	0
ENSMUSG00000065428.4	Mir382	0	NA	NA	NA	NA	NA	0	0	0	0	0	0
ENSMUSG00000065429.1	Mir345	0	NA	NA	NA	NA	NA	0	0	0	0	0	0
ENSMUSG00000065430.1	Mir26a-2	0	NA	NA	NA	NA	NA	0	0	0	0	0	0
ENSMUSG00000065431.1	Mir186	0	NA	NA	NA	NA	NA	0	0	0	0	0	0
ENSMUSG00000065432.1	Mir208a	0	NA	NA	NA	NA	NA	0	0	0	0	0	0
ENSMUSG00000065433.1	Mir370	0	NA	NA	NA	NA	NA	0	0	0	0	0	0
ENSMUSG00000065434.1	Mir7-1	0	NA	NA	NA	NA	NA	0	0	0	0	0	0
ENSMUSG00000065435.1	Mir135b	0	NA	NA	NA	NA	NA	0	0	0	0	0	0
ENSMUSG00000065436.1	Mir342	0	NA	NA	NA	NA	NA	0	0	0	0	0	0
ENSMUSG00000065437.1	Mir30d	0	NA	NA	NA	NA	NA	0	0	0	0	0	0
ENSMUSG00000065438.2	Mir377	0	NA	NA	NA	NA	NA	0	0	0	0	0	0
ENSMUSG00000065439.1	Mir140	0	NA	NA	NA	NA	NA	0	0	0	0	0	0
ENSMUSG00000065440.1	Mirlet7g	0	NA	NA	NA	NA	NA	0	0	0	0	0	0
ENSMUSG00000065441.2	Mir128-2	0	NA	NA	NA	NA	NA	0	0	0	0	0	0
ENSMUSG00000065442.1	Mir20a	0	NA	NA	NA	NA	NA	0	0	0	0	0	0
ENSMUSG00000065443.1	Mir196b	0	NA	NA	NA	NA	NA	0	0	0	0	0	0
ENSMUSG00000065445.3	Mir143	0	NA	NA	NA	NA	NA	0	0	0	0	0	0
ENSMUSG00000065446.1	Mir139	0	NA	NA	NA	NA	NA	0	0	0	0	0	0
ENSMUSG00000065447.1	Mir302d	0	NA	NA	NA	NA	NA	0	0	0	0	0	0
ENSMUSG00000065448.2	Mir154	0	NA	NA	NA	NA	NA	0	0	0	0	0	0
ENSMUSG00000065449.1	Mir365-1	0	NA	NA	NA	NA	NA	0	0	0	0	0	0
ENSMUSG00000065450.1	Mir448	0	NA	NA	NA	NA	NA	0	0	0	0	0	0
ENSMUSG00000065451.1	Mir101a	0	NA	NA	NA	NA	NA	0	0	0	0	0	0
ENSMUSG00000065452.1	Mir207	0	NA	NA	NA	NA	NA	0	0	0	0	0	0
ENSMUSG00000065453.1	Mirlet7d	0	NA	NA	NA	NA	NA	0	0	0	0	0	0
ENSMUSG00000065454.2	Mir124a-3	0	NA	NA	NA	NA	NA	0	0	0	0	0	0
ENSMUSG00000065455.1	Mir21a	0	NA	NA	NA	NA	NA	0	0	0	0	0	0
ENSMUSG00000065456.1	Mir106a	0	NA	NA	NA	NA	NA	0	0	0	0	0	0
ENSMUSG00000065457.3	Mir383	0	NA	NA	NA	NA	NA	0	0	0	0	0	0
ENSMUSG00000065458.1	Mir181b-1	0	NA	NA	NA	NA	NA	0	0	0	0	0	0
ENSMUSG00000065460.1	Mir133a-2	2.23732	-4.05034	3.36288	-1.20443	0.228425	NA	3.06632	0	0	0	10.3576	0
ENSMUSG00000065462.3	Mir200c	0	NA	NA	NA	NA	NA	0	0	0	0	0	0
ENSMUSG00000065463.1	Snord45c	0	NA	NA	NA	NA	NA	0	0	0	0	0	0
ENSMUSG00000065464.2	Mir185	0	NA	NA	NA	NA	NA	0	0	0	0	0	0
ENSMUSG00000065465.1	Mir33	0	NA	NA	NA	NA	NA	0	0	0	0	0	0
ENSMUSG00000065466.1	n-R5s89	0	NA	NA	NA	NA	NA	0	0	0	0	0	0
ENSMUSG00000065468.1	Mir26b	0	NA	NA	NA	NA	NA	0	0	0	0	0	0
ENSMUSG00000065469.1	Mir129-1	0	NA	NA	NA	NA	NA	0	0	0	0	0	0
ENSMUSG00000065470.1	Mir149	0	NA	NA	NA	NA	NA	0	0	0	0	0	0
ENSMUSG00000065471.1	Mir222	20.336	1.84383	1.9086	0.966066	NA	NA	0.766579	0	3.99465	0	21.7867	95.4679
ENSMUSG00000065472.1	Mir125b-2	0	NA	NA	NA	NA	NA	0	0	0	0	0	0
ENSMUSG00000065473.1	Mir19b-2	0	NA	NA	NA	NA	NA	0	0	0	0	0	0
ENSMUSG00000065474.1	Mir141	0	NA	NA	NA	NA	NA	0	0	0	0	0	0
ENSMUSG00000065475.2	Mir27b	0	NA	NA	NA	NA	NA	0	0	0	0	0	0
ENSMUSG00000065476.2	Mir30b	0	NA	NA	NA	NA	NA	0	0	0	0	0	0
ENSMUSG00000065477.3	Mir411	0	NA	NA	NA	NA	NA	0	0	0	0	0	0
ENSMUSG00000065479.2	Mir125a	0	NA	NA	NA	NA	NA	0	0	0	0	0	0
ENSMUSG00000065480.1	Mir133b	0	NA	NA	NA	NA	NA	0	0	0	0	0	0
ENSMUSG00000065481.1	Mir346	0	NA	NA	NA	NA	NA	0	0	0	0	0	0
ENSMUSG00000065482.1	Mir302c	0	NA	NA	NA	NA	NA	0	0	0	0	0	0
ENSMUSG00000065483.2	Mir181c	0	NA	NA	NA	NA	NA	0	0	0	0	0	0
ENSMUSG00000065484.1	Mir130a	0	NA	NA	NA	NA	NA	0	0	0	0	0	0
ENSMUSG00000065485.1	Mir219a-2	0	NA	NA	NA	NA	NA	0	0	0	0	0	0
ENSMUSG00000065486.1	Mir450-1	0	NA	NA	NA	NA	NA	0	0	0	0	0	0
ENSMUSG00000065488.2	Mir196a-2	0	NA	NA	NA	NA	NA	0	0	0	0	0	0
ENSMUSG00000065489.1	Mir365-2	0.0595265	0.299709	4.06931	0.073651	0.941288	NA	0	0	0	0	0.357159	0
ENSMUSG00000065490.1	Mir30c-1	0	NA	NA	NA	NA	NA	0	0	0	0	0	0
ENSMUSG00000065491.1	Mir7b	0	NA	NA	NA	NA	NA	0	0	0	0	0	0
ENSMUSG00000065492.1	Mir34b	0	NA	NA	NA	NA	NA	0	0	0	0	0	0
ENSMUSG00000065493.1	Mir34a	0	NA	NA	NA	NA	NA	0	0	0	0	0	0
ENSMUSG00000065494.1	Mir28a	0	NA	NA	NA	NA	NA	0	0	0	0	0	0
ENSMUSG00000065495.1	Mir150	0	NA	NA	NA	NA	NA	0	0	0	0	0	0
ENSMUSG00000065497.1	Mir410	0	NA	NA	NA	NA	NA	0	0	0	0	0	0
ENSMUSG00000065498.4	Mir379	0	NA	NA	NA	NA	NA	0	0	0	0	0	0
ENSMUSG00000065499.1	Mir384	0	NA	NA	NA	NA	NA	0	0	0	0	0	0
ENSMUSG00000065500.3	Mir10b	0	NA	NA	NA	NA	NA	0	0	0	0	0	0
ENSMUSG00000065501.1	Mir335	0	NA	NA	NA	NA	NA	0	0	0	0	0	0
ENSMUSG00000065502.1	Mir202	0	NA	NA	NA	NA	NA	0	0	0	0	0	0
ENSMUSG00000065503.1	Mir351	0.813117	-0.949368	3.94874	-0.240423	0.810002	NA	0	0	0	1.66427	3.21443	0
ENSMUSG00000065505.1	Mir148a	0	NA	NA	NA	NA	NA	0	0	0	0	0	0
ENSMUSG00000065507.3	Mir204	0	NA	NA	NA	NA	NA	0	0	0	0	0	0
ENSMUSG00000065508.1	Mir17	0	NA	NA	NA	NA	NA	0	0	0	0	0	0
ENSMUSG00000065509.3	Mir421	0	NA	NA	NA	NA	NA	0	0	0	0	0	0
ENSMUSG00000065510.1	Mir361	0	NA	NA	NA	NA	NA	0	0	0	0	0	0
ENSMUSG00000065511.1	Mir129-2	0	NA	NA	NA	NA	NA	0	0	0	0	0	0
ENSMUSG00000065512.3	Mir138-2	0	NA	NA	NA	NA	NA	0	0	0	0	0	0
ENSMUSG00000065513.1	Mir26a-1	0	NA	NA	NA	NA	NA	0	0	0	0	0	0
ENSMUSG00000065514.1	Mir106b	0	NA	NA	NA	NA	NA	0	0	0	0	0	0
ENSMUSG00000065515.1	Mir152	0	NA	NA	NA	NA	NA	0	0	0	0	0	0
ENSMUSG00000065516.1	Mir214	0	NA	NA	NA	NA	NA	0	0	0	0	0	0
ENSMUSG00000065518.2	Mir423	0	NA	NA	NA	NA	NA	0	0	0	0	0	0
ENSMUSG00000065519.1	Mir10a	0.489587	0.851919	4.0407	0.210835	0.833016	NA	0	2.2232	0	0	0.714319	0
ENSMUSG00000065520.2	Mir128-1	0	NA	NA	NA	NA	NA	0	0	0	0	0	0
ENSMUSG00000065521.1	Mir296	0	NA	NA	NA	NA	NA	0	0	0	0	0	0
ENSMUSG00000065523.1	Mir192	0	NA	NA	NA	NA	NA	0	0	0	0	0	0
ENSMUSG00000065524.1	Mir135a-2	0	NA	NA	NA	NA	NA	0	0	0	0	0	0
ENSMUSG00000065526.4	Mir337	0	NA	NA	NA	NA	NA	0	0	0	0	0	0
ENSMUSG00000065527.1	Mir93	0	NA	NA	NA	NA	NA	0	0	0	0	0	0
ENSMUSG00000065528.1	Mir320	0	NA	NA	NA	NA	NA	0	0	0	0	0	0
ENSMUSG00000065529.1	Mir22	0	NA	NA	NA	NA	NA	0	0	0	0	0	0
ENSMUSG00000065530.1	Mir99a	0	NA	NA	NA	NA	NA	0	0	0	0	0	0
ENSMUSG00000065532.1	Mir187	0	NA	NA	NA	NA	NA	0	0	0	0	0	0
ENSMUSG00000065533.1	Mir205	0	NA	NA	NA	NA	NA	0	0	0	0	0	0
ENSMUSG00000065534.1	Mir324	0	NA	NA	NA	NA	NA	0	0	0	0	0	0
ENSMUSG00000065536.2	Mir98	0	NA	NA	NA	NA	NA	0	0	0	0	0	0
ENSMUSG00000065537.2	Mir132	0	NA	NA	NA	NA	NA	0	0	0	0	0	0
ENSMUSG00000065538.1	Mir153	0	NA	NA	NA	NA	NA	0	0	0	0	0	0
ENSMUSG00000065539.1	Mir216a	0	NA	NA	NA	NA	NA	0	0	0	0	0	0
ENSMUSG00000065540.1	Mir126a	0	NA	NA	NA	NA	NA	0	0	0	0	0	0
ENSMUSG00000065541.1	Mir24-2	0	NA	NA	NA	NA	NA	0	0	0	0	0	0
ENSMUSG00000065542.1	Mir224	0	NA	NA	NA	NA	NA	0	0	0	0	0	0
ENSMUSG00000065543.1	Mir330	0	NA	NA	NA	NA	NA	0	0	0	0	0	0
ENSMUSG00000065544.1	Mir32	0	NA	NA	NA	NA	NA	0	0	0	0	0	0
ENSMUSG00000065546.1	Mir196a-1	0	NA	NA	NA	NA	NA	0	0	0	0	0	0
ENSMUSG00000065547.1	Mir199a-1	0	NA	NA	NA	NA	NA	0	0	0	0	0	0
ENSMUSG00000065548.1	Mir29c	0	NA	NA	NA	NA	NA	0	0	0	0	0	0
ENSMUSG00000065549.3	Mir200b	0	NA	NA	NA	NA	NA	0	0	0	0	0	0
ENSMUSG00000065551.1	Mir210	0.357159	-1.45362	3.98911	-0.364398	0.715561	NA	0	0	0	0	2.14296	0
ENSMUSG00000065552.1	Mir302a	0	NA	NA	NA	NA	NA	0	0	0	0	0	0
ENSMUSG00000065553.1	Mir103-1	0	NA	NA	NA	NA	NA	0	0	0	0	0	0
ENSMUSG00000065555.1	Mir219a-1	0	NA	NA	NA	NA	NA	0	0	0	0	0	0
ENSMUSG00000065556.1	Mir101b	0	NA	NA	NA	NA	NA	0	0	0	0	0	0
ENSMUSG00000065557.3	Mirlet7c-1	0	NA	NA	NA	NA	NA	0	0	0	0	0	0
ENSMUSG00000065559.1	Mir206	0	NA	NA	NA	NA	NA	0	0	0	0	0	0
ENSMUSG00000065560.1	Mir148b	0	NA	NA	NA	NA	NA	0	0	0	0	0	0
ENSMUSG00000065561.2	Mir369	0	NA	NA	NA	NA	NA	0	0	0	0	0	0
ENSMUSG00000065562.1	Mir215	0	NA	NA	NA	NA	NA	0	0	0	0	0	0
ENSMUSG00000065563.1	Mir103-2	0	NA	NA	NA	NA	NA	0	0	0	0	0	0
ENSMUSG00000065564.1	Mirlet7b	0	NA	NA	NA	NA	NA	0	0	0	0	0	0
ENSMUSG00000065565.1	Mir181a-1	0	NA	NA	NA	NA	NA	0	0	0	0	0	0
ENSMUSG00000065567.1	Mir30c-2	0	NA	NA	NA	NA	NA	0	0	0	0	0	0
ENSMUSG00000065568.1	Mir344	0	NA	NA	NA	NA	NA	0	0	0	0	0	0
ENSMUSG00000065569.2	Mir137	0	NA	NA	NA	NA	NA	0	0	0	0	0	0
ENSMUSG00000065570.1	Mir412	0	NA	NA	NA	NA	NA	0	0	0	0	0	0
ENSMUSG00000065571.1	Mir326	0	NA	NA	NA	NA	NA	0	0	0	0	0	0
ENSMUSG00000065572.1	Mir130b	0	NA	NA	NA	NA	NA	0	0	0	0	0	0
ENSMUSG00000065573.1	Mir350	0	NA	NA	NA	NA	NA	0	0	0	0	0	0
ENSMUSG00000065574.1	Mir203	0	NA	NA	NA	NA	NA	0	0	0	0	0	0
ENSMUSG00000065575.1	Mir449a	0	NA	NA	NA	NA	NA	0	0	0	0	0	0
ENSMUSG00000065577.1	Mir329	0	NA	NA	NA	NA	NA	0	0	0	0	0	0
ENSMUSG00000065578.1	Mir181b-2	0	NA	NA	NA	NA	NA	0	0	0	0	0	0
ENSMUSG00000065579.1	Mir425	0	NA	NA	NA	NA	NA	0	0	0	0	0	0
ENSMUSG00000065580.2	Mir15b	0	NA	NA	NA	NA	NA	0	0	0	0	0	0
ENSMUSG00000065581.1	Mir194-1	0	NA	NA	NA	NA	NA	0	0	0	0	0	0
ENSMUSG00000065582.1	Mir194-2	0	NA	NA	NA	NA	NA	0	0	0	0	0	0
ENSMUSG00000065583.1	Mir218-2	0	NA	NA	NA	NA	NA	0	0	0	0	0	0
ENSMUSG00000065585.1	Mir211	0	NA	NA	NA	NA	NA	0	0	0	0	0	0
ENSMUSG00000065586.1	Mir96	0	NA	NA	NA	NA	NA	0	0	0	0	0	0
ENSMUSG00000065587.1	Mir34c	0	NA	NA	NA	NA	NA	0	0	0	0	0	0
ENSMUSG00000065589.1	Mir301	0	NA	NA	NA	NA	NA	0	0	0	0	0	0
ENSMUSG00000065590.1	Mir212	0	NA	NA	NA	NA	NA	0	0	0	0	0	0
ENSMUSG00000065591.1	Gm22753	0	NA	NA	NA	NA	NA	0	0	0	0	0	0
ENSMUSG00000065592.2	Mir145a	0	NA	NA	NA	NA	NA	0	0	0	0	0	0
ENSMUSG00000065593.1	Mir339	0	NA	NA	NA	NA	NA	0	0	0	0	0	0
ENSMUSG00000065594.1	Mir107	0	NA	NA	NA	NA	NA	0	0	0	0	0	0
ENSMUSG00000065596.1	Mir184	0	NA	NA	NA	NA	NA	0	0	0	0	0	0
ENSMUSG00000065597.1	Mir124a-1	0	NA	NA	NA	NA	NA	0	0	0	0	0	0
ENSMUSG00000065599.2	Mir23b	0	NA	NA	NA	NA	NA	0	0	0	0	0	0
ENSMUSG00000065600.1	Mir338	0	NA	NA	NA	NA	NA	0	0	0	0	0	0
ENSMUSG00000065602.1	Mirlet7f-2	0	NA	NA	NA	NA	NA	0	0	0	0	0	0
ENSMUSG00000065603.1	Mir218-1	0	NA	NA	NA	NA	NA	0	0	0	0	0	0
ENSMUSG00000065604.2	Mir29b-1	0.119053	-0.218484	4.05442	-0.053888	0.957024	NA	0	0	0	0	0.714319	0
ENSMUSG00000065606.1	Mir16-2	0	NA	NA	NA	NA	NA	0	0	0	0	0	0
ENSMUSG00000065607.1	Mir331	0	NA	NA	NA	NA	NA	0	0	0	0	0	0
ENSMUSG00000065608.1	Mirlet7c-2	0	NA	NA	NA	NA	NA	0	0	0	0	0	0
ENSMUSG00000065609.1	Mir7-2	0	NA	NA	NA	NA	NA	0	0	0	0	0	0
ENSMUSG00000065612.1	Mir151	0	NA	NA	NA	NA	NA	0	0	0	0	0	0
ENSMUSG00000065613.1	Mir92-2	0	NA	NA	NA	NA	NA	0	0	0	0	0	0
ENSMUSG00000065616.3	Mir375	0	NA	NA	NA	NA	NA	0	0	0	0	0	0
ENSMUSG00000065617.1	Mir323	0	NA	NA	NA	NA	NA	0	0	0	0	0	0
ENSMUSG00000065619.2	Mir183	0	NA	NA	NA	NA	NA	0	0	0	0	0	0
ENSMUSG00000065620.1	Gm24764	0	NA	NA	NA	NA	NA	0	0	0	0	0	0
ENSMUSG00000065622.1	Gm24763	0	NA	NA	NA	NA	NA	0	0	0	0	0	0
ENSMUSG00000065623.1	Gm24762	0	NA	NA	NA	NA	NA	0	0	0	0	0	0
ENSMUSG00000065625.1	Gm24765	0	NA	NA	NA	NA	NA	0	0	0	0	0	0
ENSMUSG00000065627.1	Gm24803	0	NA	NA	NA	NA	NA	0	0	0	0	0	0
ENSMUSG00000065628.1	Snord33	0	NA	NA	NA	NA	NA	0	0	0	0	0	0
ENSMUSG00000065629.2	Gm24826	0	NA	NA	NA	NA	NA	0	0	0	0	0	0
ENSMUSG00000065630.1	Gm24256	0	NA	NA	NA	NA	NA	0	0	0	0	0	0
ENSMUSG00000065634.1	Gm24252	0	NA	NA	NA	NA	NA	0	0	0	0	0	0
ENSMUSG00000065635.1	Gm24253	0	NA	NA	NA	NA	NA	0	0	0	0	0	0
ENSMUSG00000065636.1	Gm24254	0	NA	NA	NA	NA	NA	0	0	0	0	0	0
ENSMUSG00000065637.1	Gm26397	0	NA	NA	NA	NA	NA	0	0	0	0	0	0
ENSMUSG00000065640.1	Snord1c	0	NA	NA	NA	NA	NA	0	0	0	0	0	0
ENSMUSG00000065642.1	Snora69	0	NA	NA	NA	NA	NA	0	0	0	0	0	0
ENSMUSG00000065643.1	Gm25897	0	NA	NA	NA	NA	NA	0	0	0	0	0	0
ENSMUSG00000065644.1	Gm25859	0	NA	NA	NA	NA	NA	0	0	0	0	0	0
ENSMUSG00000065645.1	Gm23875	0.437926	3.01965	4.03964	0.747505	0.454759	NA	0	0	0	0	0	2.62756
ENSMUSG00000065647.1	Gm25896	0	NA	NA	NA	NA	NA	0	0	0	0	0	0
ENSMUSG00000065648.1	Gm25895	0	NA	NA	NA	NA	NA	0	0	0	0	0	0
ENSMUSG00000065649.1	Snora74a	0	NA	NA	NA	NA	NA	0	0	0	0	0	0
ENSMUSG00000065651.1	Gm25973	0	NA	NA	NA	NA	NA	0	0	0	0	0	0
ENSMUSG00000065653.1	Gm23105	0	NA	NA	NA	NA	NA	0	0	0	0	0	0
ENSMUSG00000065656.1	Gm23104	0	NA	NA	NA	NA	NA	0	0	0	0	0	0
ENSMUSG00000065657.1	Gm25337	0	NA	NA	NA	NA	NA	0	0	0	0	0	0
ENSMUSG00000065658.1	Gm23102	0.952425	-2.83201	3.93888	-0.718989	0.472148	NA	0	0	0	0	5.71455	0
ENSMUSG00000065659.1	Gm23103	0	NA	NA	NA	NA	NA	0	0	0	0	0	0
ENSMUSG00000065660.1	n-R5s170	0	NA	NA	NA	NA	NA	0	0	0	0	0	0
ENSMUSG00000065661.1	Gm22580	0	NA	NA	NA	NA	NA	0	0	0	0	0	0
ENSMUSG00000065662.1	n-R5s161	0	NA	NA	NA	NA	NA	0	0	0	0	0	0
ENSMUSG00000065663.1	Gm22579	0	NA	NA	NA	NA	NA	0	0	0	0	0	0
ENSMUSG00000065664.1	Gm22578	0	NA	NA	NA	NA	NA	0	0	0	0	0	0
ENSMUSG00000065665.1	Gm22577	0	NA	NA	NA	NA	NA	0	0	0	0	0	0
ENSMUSG00000065667.1	Gm22576	0	NA	NA	NA	NA	NA	0	0	0	0	0	0
ENSMUSG00000065669.1	Gm22581	0	NA	NA	NA	NA	NA	0	0	0	0	0	0
ENSMUSG00000065673.1	Gm24258	1.12532	-1.2028	3.91825	-0.306974	0.758863	NA	0	0	0	0	5.00023	1.75171
ENSMUSG00000065674.1	Gm24259	0	NA	NA	NA	NA	NA	0	0	0	0	0	0
ENSMUSG00000065675.1	Gm24260	0	NA	NA	NA	NA	NA	0	0	0	0	0	0
ENSMUSG00000065676.1	Snord42b	0	NA	NA	NA	NA	NA	0	0	0	0	0	0
ENSMUSG00000065678.1	Gm24261	0	NA	NA	NA	NA	NA	0	0	0	0	0	0
ENSMUSG00000065680.1	Snord38a	0	NA	NA	NA	NA	NA	0	0	0	0	0	0
ENSMUSG00000065683.1	Gm23731	0	NA	NA	NA	NA	NA	0	0	0	0	0	0
ENSMUSG00000065684.1	Gm23733	0	NA	NA	NA	NA	NA	0	0	0	0	0	0
ENSMUSG00000065685.1	Gm23732	0	NA	NA	NA	NA	NA	0	0	0	0	0	0
ENSMUSG00000065686.1	Snora5c	0	NA	NA	NA	NA	NA	0	0	0	0	0	0
ENSMUSG00000065687.1	Gm23734	0	NA	NA	NA	NA	NA	0	0	0	0	0	0
ENSMUSG00000065689.1	n-R5s7	0	NA	NA	NA	NA	NA	0	0	0	0	0	0
ENSMUSG00000065691.1	n-R5s77	0	NA	NA	NA	NA	NA	0	0	0	0	0	0
ENSMUSG00000065692.1	Gm25410	0	NA	NA	NA	NA	NA	0	0	0	0	0	0
ENSMUSG00000065694.1	Gm25411	0	NA	NA	NA	NA	NA	0	0	0	0	0	0
ENSMUSG00000065698.1	Gm25409	0	NA	NA	NA	NA	NA	0	0	0	0	0	0
ENSMUSG00000065700.1	Gm22827	0	NA	NA	NA	NA	NA	0	0	0	0	0	0
ENSMUSG00000065701.1	Rny1	0.351477	1.73967	4.04501	0.430077	0.66714	NA	0	0	0	0	0.357159	1.75171
ENSMUSG00000065702.1	Gm22828	0	NA	NA	NA	NA	NA	0	0	0	0	0	0
ENSMUSG00000065705.1	Gm22829	0	NA	NA	NA	NA	NA	0	0	0	0	0	0
ENSMUSG00000065706.1	Gm22830	0	NA	NA	NA	NA	NA	0	0	0	0	0	0
ENSMUSG00000065708.1	Gm22826	0	NA	NA	NA	NA	NA	0	0	0	0	0	0
ENSMUSG00000065709.1	Gm22341	0	NA	NA	NA	NA	NA	0	0	0	0	0	0
ENSMUSG00000065714.1	Gm25652	0	NA	NA	NA	NA	NA	0	0	0	0	0	0
ENSMUSG00000065715.1	Snord7	0	NA	NA	NA	NA	NA	0	0	0	0	0	0
ENSMUSG00000065716.1	Gm25651	0	NA	NA	NA	NA	NA	0	0	0	0	0	0
ENSMUSG00000065718.1	Gm25650	0	NA	NA	NA	NA	NA	0	0	0	0	0	0
ENSMUSG00000065719.1	n-R5s12	0	NA	NA	NA	NA	NA	0	0	0	0	0	0
ENSMUSG00000065721.1	Gm26168	0	NA	NA	NA	NA	NA	0	0	0	0	0	0
ENSMUSG00000065722.1	Gm26166	0	NA	NA	NA	NA	NA	0	0	0	0	0	0
ENSMUSG00000065725.1	Gm26165	0	NA	NA	NA	NA	NA	0	0	0	0	0	0
ENSMUSG00000065726.1	Gm26163	0	NA	NA	NA	NA	NA	0	0	0	0	0	0
ENSMUSG00000065727.1	Gm26164	0	NA	NA	NA	NA	NA	0	0	0	0	0	0
ENSMUSG00000065728.1	Gm26175	0	NA	NA	NA	NA	NA	0	0	0	0	0	0
ENSMUSG00000065729.1	Gm26176	0	NA	NA	NA	NA	NA	0	0	0	0	0	0
ENSMUSG00000065732.1	Gm24492	0	NA	NA	NA	NA	NA	0	0	0	0	0	0
ENSMUSG00000065733.1	Gm24491	0	NA	NA	NA	NA	NA	0	0	0	0	0	0
ENSMUSG00000065734.1	Snord49a	0	NA	NA	NA	NA	NA	0	0	0	0	0	0
ENSMUSG00000065735.1	Snord80	0	NA	NA	NA	NA	NA	0	0	0	0	0	0
ENSMUSG00000065737.1	Gm24490	0	NA	NA	NA	NA	NA	0	0	0	0	0	0
ENSMUSG00000065738.1	Gm24494	0	NA	NA	NA	NA	NA	0	0	0	0	0	0
ENSMUSG00000065739.1	Gm24493	0	NA	NA	NA	NA	NA	0	0	0	0	0	0
ENSMUSG00000065742.1	Gm25007	0	NA	NA	NA	NA	NA	0	0	0	0	0	0
ENSMUSG00000065743.1	Gm25008	0.443608	-0.294014	3.99611	-0.073575	0.941349	NA	0	0	0	0	1.7858	0.875853
ENSMUSG00000065745.1	Gm25004	0	NA	NA	NA	NA	NA	0	0	0	0	0	0
ENSMUSG00000065746.1	Gm25005	0	NA	NA	NA	NA	NA	0	0	0	0	0	0
ENSMUSG00000065747.1	Gm25006	0	NA	NA	NA	NA	NA	0	0	0	0	0	0
ENSMUSG00000065749.1	AF357428	0	NA	NA	NA	NA	NA	0	0	0	0	0	0
ENSMUSG00000065750.1	Gm23346	0	NA	NA	NA	NA	NA	0	0	0	0	0	0
ENSMUSG00000065751.1	Gm23345	0	NA	NA	NA	NA	NA	0	0	0	0	0	0
ENSMUSG00000065752.1	Gm23344	0	NA	NA	NA	NA	NA	0	0	0	0	0	0
ENSMUSG00000065757.1	Gm23347	0	NA	NA	NA	NA	NA	0	0	0	0	0	0
ENSMUSG00000065758.1	n-R5s10	0	NA	NA	NA	NA	NA	0	0	0	0	0	0
ENSMUSG00000065760.1	Gm23848	0	NA	NA	NA	NA	NA	0	0	0	0	0	0
ENSMUSG00000065763.1	Gm23847	0	NA	NA	NA	NA	NA	0	0	0	0	0	0
ENSMUSG00000065764.1	Gm23850	0	NA	NA	NA	NA	NA	0	0	0	0	0	0
ENSMUSG00000065765.1	Gm23851	0	NA	NA	NA	NA	NA	0	0	0	0	0	0
ENSMUSG00000065767.1	Gm23849	0	NA	NA	NA	NA	NA	0	0	0	0	0	0
ENSMUSG00000065768.1	Gm23845	0	NA	NA	NA	NA	NA	0	0	0	0	0	0
ENSMUSG00000065769.1	Gm23846	0	NA	NA	NA	NA	NA	0	0	0	0	0	0
ENSMUSG00000065770.1	Gm22155	0	NA	NA	NA	NA	NA	0	0	0	0	0	0
ENSMUSG00000065771.1	n-R5s54	1.77097	2.55704	3.13323	0.816103	0.414441	NA	0	0	0	8.32134	1.42864	0.875853
ENSMUSG00000065773.1	Rnu1b6	0	NA	NA	NA	NA	NA	0	0	0	0	0	0
ENSMUSG00000065778.1	Gm22154	0	NA	NA	NA	NA	NA	0	0	0	0	0	0
ENSMUSG00000065782.1	Gm22680	0	NA	NA	NA	NA	NA	0	0	0	0	0	0
ENSMUSG00000065787.1	Gm22681	0	NA	NA	NA	NA	NA	0	0	0	0	0	0
ENSMUSG00000065788.1	Gm22682	0	NA	NA	NA	NA	NA	0	0	0	0	0	0
ENSMUSG00000065789.1	Gm25869	0	NA	NA	NA	NA	NA	0	0	0	0	0	0
ENSMUSG00000065791.1	Gm25516	0	NA	NA	NA	NA	NA	0	0	0	0	0	0
ENSMUSG00000065792.1	Gm25515	0	NA	NA	NA	NA	NA	0	0	0	0	0	0
ENSMUSG00000065794.1	Gm25514	0	NA	NA	NA	NA	NA	0	0	0	0	0	0
ENSMUSG00000065795.1	Gm25513	0	NA	NA	NA	NA	NA	0	0	0	0	0	0
ENSMUSG00000065797.1	Gm25512	0	NA	NA	NA	NA	NA	0	0	0	0	0	0
ENSMUSG00000065798.1	Gm25518	0	NA	NA	NA	NA	NA	0	0	0	0	0	0
ENSMUSG00000065799.1	Gm25517	0	NA	NA	NA	NA	NA	0	0	0	0	0	0
ENSMUSG00000065800.1	Gm23042	0	NA	NA	NA	NA	NA	0	0	0	0	0	0
ENSMUSG00000065802.1	Gm23041	0	NA	NA	NA	NA	NA	0	0	0	0	0	0
ENSMUSG00000065803.1	Gm23040	0	NA	NA	NA	NA	NA	0	0	0	0	0	0
ENSMUSG00000065804.1	Gm23039	0	NA	NA	NA	NA	NA	0	0	0	0	0	0
ENSMUSG00000065806.1	n-R5s69	0	NA	NA	NA	NA	NA	0	0	0	0	0	0
ENSMUSG00000065807.1	Gm23038	0	NA	NA	NA	NA	NA	0	0	0	0	0	0
ENSMUSG00000065808.1	Gm23037	0	NA	NA	NA	NA	NA	0	0	0	0	0	0
ENSMUSG00000065811.1	Gm24695	1.16904	3.32142	3.95803	0.839159	0.40138	NA	0	0	0	6.65707	0.357159	0
ENSMUSG00000065812.1	Gm24696	0	NA	NA	NA	NA	NA	0	0	0	0	0	0
ENSMUSG00000065813.1	n-R5s3	0	NA	NA	NA	NA	NA	0	0	0	0	0	0
ENSMUSG00000065815.1	Gm24697	0	NA	NA	NA	NA	NA	0	0	0	0	0	0
ENSMUSG00000065817.1	Gm24698	0	NA	NA	NA	NA	NA	0	0	0	0	0	0
ENSMUSG00000065818.1	Snord35a	0	NA	NA	NA	NA	NA	0	0	0	0	0	0
ENSMUSG00000065819.1	Gm24693	0	NA	NA	NA	NA	NA	0	0	0	0	0	0
ENSMUSG00000065820.1	Gm26316	0.443822	1.14626	4.04864	0.283124	0.777082	NA	0	0	0.998663	1.66427	0	0
ENSMUSG00000065822.1	Snord15a	0	NA	NA	NA	NA	NA	0	0	0	0	0	0
ENSMUSG00000065823.1	n-R5s182	0	NA	NA	NA	NA	NA	0	0	0	0	0	0
ENSMUSG00000065824.1	Gm26315	0	NA	NA	NA	NA	NA	0	0	0	0	0	0
ENSMUSG00000065825.1	Gm26314	0	NA	NA	NA	NA	NA	0	0	0	0	0	0
ENSMUSG00000065828.1	Gm26317	0	NA	NA	NA	NA	NA	0	0	0	0	0	0
ENSMUSG00000065836.1	Gm23502	0.535739	-2.01979	3.96278	-0.509689	0.610269	NA	0	0	0	0	3.21443	0
ENSMUSG00000065837.1	Gm23503	0	NA	NA	NA	NA	NA	0	0	0	0	0	0
ENSMUSG00000065840.1	Gm25187	0	NA	NA	NA	NA	NA	0	0	0	0	0	0
ENSMUSG00000065843.1	Gm25186	0	NA	NA	NA	NA	NA	0	0	0	0	0	0
ENSMUSG00000065845.1	Gm25189	0	NA	NA	NA	NA	NA	0	0	0	0	0	0
ENSMUSG00000065847.1	Gm25188	0	NA	NA	NA	NA	NA	0	0	0	0	0	0
ENSMUSG00000065851.1	Gm22352	0	NA	NA	NA	NA	NA	0	0	0	0	0	0
ENSMUSG00000065852.1	Gm22353	0	NA	NA	NA	NA	NA	0	0	0	0	0	0
ENSMUSG00000065853.1	Gm22354	0.351477	1.73967	4.04501	0.430077	0.66714	NA	0	0	0	0	0.357159	1.75171
ENSMUSG00000065858.1	Gm22350	0	NA	NA	NA	NA	NA	0	0	0	0	0	0
ENSMUSG00000065859.2	Gm22351	0	NA	NA	NA	NA	NA	0	0	0	0	0	0
ENSMUSG00000065862.1	Gm24029	0	NA	NA	NA	NA	NA	0	0	0	0	0	0
ENSMUSG00000065864.1	Gm24031	0	NA	NA	NA	NA	NA	0	0	0	0	0	0
ENSMUSG00000065865.1	Gm24030	0	NA	NA	NA	NA	NA	0	0	0	0	0	0
ENSMUSG00000065866.1	Gm24032	0	NA	NA	NA	NA	NA	0	0	0	0	0	0
ENSMUSG00000065869.1	Gm24917	0	NA	NA	NA	NA	NA	0	0	0	0	0	0
ENSMUSG00000065870.2	Rnu3a	0	NA	NA	NA	NA	NA	0	0	0	0	0	0
ENSMUSG00000065872.1	Gm25681	0	NA	NA	NA	NA	NA	0	0	0	0	0	0
ENSMUSG00000065873.1	n-R5s183	0	NA	NA	NA	NA	NA	0	0	0	0	0	0
ENSMUSG00000065874.1	Gm25683	0	NA	NA	NA	NA	NA	0	0	0	0	0	0
ENSMUSG00000065875.1	Gm25684	0	NA	NA	NA	NA	NA	0	0	0	0	0	0
ENSMUSG00000065876.1	Gm25682	0	NA	NA	NA	NA	NA	0	0	0	0	0	0
ENSMUSG00000065878.1	Snord34	0	NA	NA	NA	NA	NA	0	0	0	0	0	0
ENSMUSG00000065881.1	Gm22866	0	NA	NA	NA	NA	NA	0	0	0	0	0	0
ENSMUSG00000065882.1	n-R5s168	0	NA	NA	NA	NA	NA	0	0	0	0	0	0
ENSMUSG00000065883.2	Gm22865	0	NA	NA	NA	NA	NA	0	0	0	0	0	0
ENSMUSG00000065884.1	Gm22864	0	NA	NA	NA	NA	NA	0	0	0	0	0	0
ENSMUSG00000065887.1	n-R5s185	0	NA	NA	NA	NA	NA	0	0	0	0	0	0
ENSMUSG00000065889.1	Gm22868	0	NA	NA	NA	NA	NA	0	0	0	0	0	0
ENSMUSG00000065892.1	Gm24521	0	NA	NA	NA	NA	NA	0	0	0	0	0	0
ENSMUSG00000065893.1	n-R5s151	0	NA	NA	NA	NA	NA	0	0	0	0	0	0
ENSMUSG00000065894.1	n-R5s46	0	NA	NA	NA	NA	NA	0	0	0	0	0	0
ENSMUSG00000065898.1	Gm24522	0	NA	NA	NA	NA	NA	0	0	0	0	0	0
ENSMUSG00000065899.1	Gm24523	0	NA	NA	NA	NA	NA	0	0	0	0	0	0
ENSMUSG00000065903.1	Gm26111	0	NA	NA	NA	NA	NA	0	0	0	0	0	0
ENSMUSG00000065904.1	Gm26109	0	NA	NA	NA	NA	NA	0	0	0	0	0	0
ENSMUSG00000065905.1	Gm26110	0	NA	NA	NA	NA	NA	0	0	0	0	0	0
ENSMUSG00000065906.1	Gm26107	0	NA	NA	NA	NA	NA	0	0	0	0	0	0
ENSMUSG00000065907.1	Gm26108	0	NA	NA	NA	NA	NA	0	0	0	0	0	0
ENSMUSG00000065913.1	Gm24448	0	NA	NA	NA	NA	NA	0	0	0	0	0	0
ENSMUSG00000065915.1	Gm24445	0	NA	NA	NA	NA	NA	0	0	0	0	0	0
ENSMUSG00000065916.1	Gm24446	0	NA	NA	NA	NA	NA	0	0	0	0	0	0
ENSMUSG00000065919.1	Gm24449	0	NA	NA	NA	NA	NA	0	0	0	0	0	0
ENSMUSG00000065922.1	n-R5-8s1	0	NA	NA	NA	NA	NA	0	0	0	0	0	0
ENSMUSG00000065924.1	Gm22797	0	NA	NA	NA	NA	NA	0	0	0	0	0	0
ENSMUSG00000065926.1	Gm22798	0	NA	NA	NA	NA	NA	0	0	0	0	0	0
ENSMUSG00000065934.1	Gm25630	0	NA	NA	NA	NA	NA	0	0	0	0	0	0
ENSMUSG00000065935.1	Gm25629	0	NA	NA	NA	NA	NA	0	0	0	0	0	0
ENSMUSG00000065936.1	Gm25628	0	NA	NA	NA	NA	NA	0	0	0	0	0	0
ENSMUSG00000065937.1	Gm25627	0	NA	NA	NA	NA	NA	0	0	0	0	0	0
ENSMUSG00000065939.1	Snora2b	0	NA	NA	NA	NA	NA	0	0	0	0	0	0
ENSMUSG00000065940.1	Gm23795	0	NA	NA	NA	NA	NA	0	0	0	0	0	0
ENSMUSG00000065943.1	Gm23794	0	NA	NA	NA	NA	NA	0	0	0	0	0	0
ENSMUSG00000065944.1	Rnu2-10	1.66427	4.79754	3.94876	1.21495	0.224385	NA	0	0	0	9.9856	0	0
ENSMUSG00000065945.1	Gm23796	0	NA	NA	NA	NA	NA	0	0	0	0	0	0
ENSMUSG00000065952.13	C330021F23Rik	0	NA	NA	NA	NA	NA	0	0	0	0	0	0
ENSMUSG00000065956.2	Defa37	0	NA	NA	NA	NA	NA	0	0	0	0	0	0
ENSMUSG00000065968.8	Ifitm7	311.988	8.79811	1.11569	7.88582	NA	NA	3.06632	128.946	0	128.149	1.07148	1610.69
ENSMUSG00000065987.12	Cd209b	0	NA	NA	NA	NA	NA	0	0	0	0	0	0
ENSMUSG00000065999.13	Zfp985	0.324555	0.328361	4.0351	0.0813764	0.935143	NA	0	0	0	0	1.07148	0.875853
ENSMUSG00000066007.15	Zfp600	0	NA	NA	NA	NA	NA	0	0	0	0	0	0
ENSMUSG00000066009.8	Zfp987	0	NA	NA	NA	NA	NA	0	0	0	0	0	0
ENSMUSG00000066027.7	Gm10436	0	NA	NA	NA	NA	NA	0	0	0	0	0	0
ENSMUSG00000066030.6	Oog2	0	NA	NA	NA	NA	NA	0	0	0	0	0	0
ENSMUSG00000066031.13	Gm13023	0	NA	NA	NA	NA	NA	0	0	0	0	0	0
ENSMUSG00000066058.11	Cldn19	0	NA	NA	NA	NA	NA	0	0	0	0	0	0
ENSMUSG00000066060.5	Gm12866	0.673809	1.80014	4.00385	0.449602	0.652997	NA	0	0	0	3.32853	0.714319	0
ENSMUSG00000066061.6	Olfr1335	0	NA	NA	NA	NA	NA	0	0	0	0	0	0
ENSMUSG00000066068.5	Gm13611	0.255526	-0.890945	4.02716	-0.221234	0.82491	NA	1.53316	0	0	0	0	0
ENSMUSG00000066071.6	Cyp4a12a	0	NA	NA	NA	NA	NA	0	0	0	0	0	0
ENSMUSG00000066072.13	Cyp4a10	0	NA	NA	NA	NA	NA	0	0	0	0	0	0
ENSMUSG00000066090.5	Insl5	0	NA	NA	NA	NA	NA	0	0	0	0	0	0
ENSMUSG00000066097.6	Cyp2j11	0.370534	2.25937	4.06684	0.55556	0.578512	NA	0	2.2232	0	0	0	0
ENSMUSG00000066100.7	Krtap5-1	0	NA	NA	NA	NA	NA	0	0	0	0	0	0
ENSMUSG00000066101.5	Gm10153	0	NA	NA	NA	NA	NA	0	0	0	0	0	0
ENSMUSG00000066107.6	Gm12666	0	NA	NA	NA	NA	NA	0	0	0	0	0	0
ENSMUSG00000066113.16	Adamtsl1	1.16809	0.274636	2.70065	0.101692	0.919001	NA	0.766579	2.2232	1.99733	1.66427	0.357159	0
ENSMUSG00000066116.3	Gm10154	0.370534	2.25937	4.06684	0.55556	0.578512	NA	0	2.2232	0	0	0	0
ENSMUSG00000066122.6	Olfr45	0.265029	0.688679	4.04617	0.170205	0.864849	NA	0	0	0	0	0.714319	0.875853
ENSMUSG00000066129.15	Kndc1	1.99472	-0.299524	3.05411	-0.0980724	0.921875	NA	0	0	0.998663	0	5.71455	5.25512
ENSMUSG00000066137.12	Gm11487	0	NA	NA	NA	NA	NA	0	0	0	0	0	0
ENSMUSG00000066141.2	Gm11232	0	NA	NA	NA	NA	NA	0	0	0	0	0	0
ENSMUSG00000066153.2	Mup21	0	NA	NA	NA	NA	NA	0	0	0	0	0	0
ENSMUSG00000066154.11	Mup3	0.127763	0.0758691	4.06233	0.0186762	0.985099	NA	0.766579	0	0	0	0	0
ENSMUSG00000066158.7	AY512931	0.979174	1.49205	3.94879	0.37785	0.705542	NA	0	4.44641	0	0	1.42864	0
ENSMUSG00000066170.6	E230001N04Rik	1.00362	2.81368	3.9643	0.709754	0.477857	NA	0.766579	0	0	0	0	5.25512
ENSMUSG00000066178.2	6030445D17Rik	1.43851	1.28541	3.8671	0.332396	0.739591	NA	0	0	0	0	2.50011	6.13097
ENSMUSG00000066180.5	Gm10155	2.45558	0.934576	2.01487	0.46384	0.642763	NA	1.53316	4.44641	0.998663	0	2.50011	5.25512
ENSMUSG00000066189.9	Cacng3	0.119053	-0.218484	4.05442	-0.053888	0.957024	NA	0	0	0	0	0.714319	0
ENSMUSG00000066196.11	Spag8	2.26355	2.3587	2.92431	0.806585	0.419906	NA	0.766579	0	0	0	1.42864	11.3861
ENSMUSG00000066197.5	Gpr139	0	NA	NA	NA	NA	NA	0	0	0	0	0	0
ENSMUSG00000066224.13	Arid3c	0	NA	NA	NA	NA	NA	0	0	0	0	0	0
ENSMUSG00000066232.4	Ipo7	0	NA	NA	NA	NA	NA	0	0	0	0	0	0
ENSMUSG00000066233.6	Tmem42	0	NA	NA	NA	NA	NA	0	0	0	0	0	0
ENSMUSG00000066239.2	Olfr519	0	NA	NA	NA	NA	NA	0	0	0	0	0	0
ENSMUSG00000066240.3	Olfr517	0	NA	NA	NA	NA	NA	0	0	0	0	0	0
ENSMUSG00000066241.2	Olfr514	0	NA	NA	NA	NA	NA	0	0	0	0	0	0
ENSMUSG00000066242.3	Olfr467	0	NA	NA	NA	NA	NA	0	0	0	0	0	0
ENSMUSG00000066245.5	Gm10156	0.145975	2.09614	4.07228	0.514734	0.606739	NA	0	0	0	0	0	0.875853
ENSMUSG00000066257.4	Olfr206	0	NA	NA	NA	NA	NA	0	0	0	0	0	0
ENSMUSG00000066262.4	Olfr640	0	NA	NA	NA	NA	NA	0	0	0	0	0	0
ENSMUSG00000066263.10	Olfr639	0	NA	NA	NA	NA	NA	0	0	0	0	0	0
ENSMUSG00000066268.6	Olfr586	0	NA	NA	NA	NA	NA	0	0	0	0	0	0
ENSMUSG00000066269.7	Olfr575	0	NA	NA	NA	NA	NA	0	0	0	0	0	0
ENSMUSG00000066270.3	Gm10157	0	NA	NA	NA	NA	NA	0	0	0	0	0	0
ENSMUSG00000066272.5	Olfr559	0	NA	NA	NA	NA	NA	0	0	0	0	0	0
ENSMUSG00000066273.6	Olfr33	0	NA	NA	NA	NA	NA	0	0	0	0	0	0
ENSMUSG00000066279.3	Chrna10	0.119053	-0.218484	4.05442	-0.053888	0.957024	NA	0	0	0	0	0.714319	0
ENSMUSG00000066319.6	Rtp3	0.665775	-2.25954	3.95432	-0.571412	0.56772	NA	0	0	3.99465	0	0	0
ENSMUSG00000066359.6	Tcl1b1	0	NA	NA	NA	NA	NA	0	0	0	0	0	0
ENSMUSG00000066364.2	Serpina3b	0.0595265	0.299709	4.06931	0.073651	0.941288	NA	0	0	0	0	0.357159	0
ENSMUSG00000066366.14	Serpina1a	0	NA	NA	NA	NA	NA	0	0	0	0	0	0
ENSMUSG00000066368.1	Actl11	0	NA	NA	NA	NA	NA	0	0	0	0	0	0
ENSMUSG00000066372.5	Vmn2r65	1.1116	4.17908	3.97087	1.05243	0.292601	NA	0	6.66961	0	0	0	0
ENSMUSG00000066378.3	Gm10160	0.860294	-1.51763	3.94076	-0.385112	0.700155	NA	0	0	0	0	4.28591	0.875853
ENSMUSG00000066382.4	Iqcf5	0	NA	NA	NA	NA	NA	0	0	0	0	0	0
ENSMUSG00000066383.7	Iqcf1	0	NA	NA	NA	NA	NA	0	0	0	0	0	0
ENSMUSG00000066389.1	Rpl31-ps1	0.127763	0.0758691	4.06233	0.0186762	0.985099	NA	0.766579	0	0	0	0	0
ENSMUSG00000066407.3	Gm10263	1.36787	0.58491	3.86967	0.151153	0.879855	NA	0	0	0	4.9928	3.21443	0
ENSMUSG00000066438.6	Plekhd1	0.297633	-1.20117	4.00445	-0.299959	0.764208	NA	0	0	0	0	1.7858	0
ENSMUSG00000066443.5	Gm10163	0	NA	NA	NA	NA	NA	0	0	0	0	0	0
ENSMUSG00000066457.6	S100a11-ps	0	NA	NA	NA	NA	NA	0	0	0	0	0	0
ENSMUSG00000066463.13	Omt2a	0	NA	NA	NA	NA	NA	0	0	0	0	0	0
ENSMUSG00000066475.6	Gm10268	0	NA	NA	NA	NA	NA	0	0	0	0	0	0
ENSMUSG00000066477.13	Gm16551	0	NA	NA	NA	NA	NA	0	0	0	0	0	0
ENSMUSG00000066478.3	Gm5745	0	NA	NA	NA	NA	NA	0	0	0	0	0	0
ENSMUSG00000066489.2	Rpl26-ps2	0	NA	NA	NA	NA	NA	0	0	0	0	0	0
ENSMUSG00000066491.4	Cox6c2	0	NA	NA	NA	NA	NA	0	0	0	0	0	0
ENSMUSG00000066500.5	Izumo2	0	NA	NA	NA	NA	NA	0	0	0	0	0	0
ENSMUSG00000066512.3	Klk1b5	0	NA	NA	NA	NA	NA	0	0	0	0	0	0
ENSMUSG00000066513.4	Klk1b4	0	NA	NA	NA	NA	NA	0	0	0	0	0	0
ENSMUSG00000066515.3	Klk1b3	0	NA	NA	NA	NA	NA	0	0	0	0	0	0
ENSMUSG00000066516.5	Klk1b21	0	NA	NA	NA	NA	NA	0	0	0	0	0	0
ENSMUSG00000066537.4	Vmn2r57	0	NA	NA	NA	NA	NA	0	0	0	0	0	0
ENSMUSG00000066538.5	Gm6254	0	NA	NA	NA	NA	NA	0	0	0	0	0	0
ENSMUSG00000066553.5	Gm6969	0	NA	NA	NA	NA	NA	0	0	0	0	0	0
ENSMUSG00000066554.6	Gm10167	0	NA	NA	NA	NA	NA	0	0	0	0	0	0
ENSMUSG00000066583.4	Scgb1b27	0	NA	NA	NA	NA	NA	0	0	0	0	0	0
ENSMUSG00000066584.10	Scgb2b27	0	NA	NA	NA	NA	NA	0	0	0	0	0	0
ENSMUSG00000066586.3	Scgb2b26	0	NA	NA	NA	NA	NA	0	0	0	0	0	0
ENSMUSG00000066592.3	Gm7589	1.42359	3.30985	3.35224	0.987354	0.323469	NA	0.766579	4.44641	0	3.32853	0	0
ENSMUSG00000066607.5	Insyn1	2.44928	-0.0459171	2.36293	-0.0194323	0.984496	NA	3.8329	0	0.998663	0	2.85727	7.00682
ENSMUSG00000066620.2	Gm4883	0	NA	NA	NA	NA	NA	0	0	0	0	0	0
ENSMUSG00000066626.5	Gm5121	0	NA	NA	NA	NA	NA	0	0	0	0	0	0
ENSMUSG00000066629.2	Rpl36-ps3	0	NA	NA	NA	NA	NA	0	0	0	0	0	0
ENSMUSG00000066632.3	Pgk1-rs7	0	NA	NA	NA	NA	NA	0	0	0	0	0	0
ENSMUSG00000066652.5	Lefty2	0	NA	NA	NA	NA	NA	0	0	0	0	0	0
ENSMUSG00000066671.4	Olfr220	0	NA	NA	NA	NA	NA	0	0	0	0	0	0
ENSMUSG00000066672.2	Olfr417	0	NA	NA	NA	NA	NA	0	0	0	0	0	0
ENSMUSG00000066680.4	Olfr1407-ps1	0	NA	NA	NA	NA	NA	0	0	0	0	0	0
ENSMUSG00000066688.4	Gm13083	0	NA	NA	NA	NA	NA	0	0	0	0	0	0
ENSMUSG00000066693.2	Gm7493	0	NA	NA	NA	NA	NA	0	0	0	0	0	0
ENSMUSG00000066697.3	Gm10172	0	NA	NA	NA	NA	NA	0	0	0	0	0	0
ENSMUSG00000066704.6	Cyp2b19	0	NA	NA	NA	NA	NA	0	0	0	0	0	0
ENSMUSG00000066705.7	Fxyd6	0.312419	0.983028	4.0541	0.242477	0.80841	NA	0	0	0.998663	0	0	0.875853
ENSMUSG00000066714.6	Gm8062	0	NA	NA	NA	NA	NA	0	0	0	0	0	0
ENSMUSG00000066720.6	Cldn9	0	NA	NA	NA	NA	NA	0	0	0	0	0	0
ENSMUSG00000066723.3		0	NA	NA	NA	NA	NA	0	0	0	0	0	0
ENSMUSG00000066747.6	Olfr878	0	NA	NA	NA	NA	NA	0	0	0	0	0	0
ENSMUSG00000066748.4	Olfr145	0	NA	NA	NA	NA	NA	0	0	0	0	0	0
ENSMUSG00000066749.3	Olfr877	0	NA	NA	NA	NA	NA	0	0	0	0	0	0
ENSMUSG00000066750.3	Olfr876	0	NA	NA	NA	NA	NA	0	0	0	0	0	0
ENSMUSG00000066752.4	Gm10176	0	NA	NA	NA	NA	NA	0	0	0	0	0	0
ENSMUSG00000066756.5	Igfl3	0	NA	NA	NA	NA	NA	0	0	0	0	0	0
ENSMUSG00000066767.6	Gm3867	0	NA	NA	NA	NA	NA	0	0	0	0	0	0
ENSMUSG00000066771.2	Gm5614	0	NA	NA	NA	NA	NA	0	0	0	0	0	0
ENSMUSG00000066772.12	Obox3	0.166444	0.075869	4.06233	0.0186762	0.985099	NA	0	0	0.998663	0	0	0
ENSMUSG00000066797.6	Zfp648	0	NA	NA	NA	NA	NA	0	0	0	0	0	0
ENSMUSG00000066803.2	Vmn1r84	0.255526	-0.890945	4.02716	-0.221234	0.82491	NA	1.53316	0	0	0	0	0
ENSMUSG00000066804.3	Vmn1r83	0.17858	-0.578801	4.04336	-0.143148	0.886173	NA	0	0	0	0	1.07148	0
ENSMUSG00000066807.2	Gm10179	0	NA	NA	NA	NA	NA	0	0	0	0	0	0
ENSMUSG00000066809.1	Gm10180	0.297633	-1.20117	4.00445	-0.299959	0.764208	NA	0	0	0	0	1.7858	0
ENSMUSG00000066810.2	Gm10181	0	NA	NA	NA	NA	NA	0	0	0	0	0	0
ENSMUSG00000066820.6	Vmn2r28	0	NA	NA	NA	NA	NA	0	0	0	0	0	0
ENSMUSG00000066828.5	Vmn2r37	0	NA	NA	NA	NA	NA	0	0	0	0	0	0
ENSMUSG00000066839.12	Ecsit	0	NA	NA	NA	NA	NA	0	0	0	0	0	0
ENSMUSG00000066850.2	Vmn1r65	0	NA	NA	NA	NA	NA	0	0	0	0	0	0
ENSMUSG00000066867.8	Oas1e	0	NA	NA	NA	NA	NA	0	0	0	0	0	0
ENSMUSG00000066896.6	Olfr18	0	NA	NA	NA	NA	NA	0	0	0	0	0	0
ENSMUSG00000066897.8	Olfr872	0	NA	NA	NA	NA	NA	0	0	0	0	0	0
ENSMUSG00000066899.6	Olfr870	0	NA	NA	NA	NA	NA	0	0	0	0	0	0
ENSMUSG00000066902.7	Rps23-ps2	0	NA	NA	NA	NA	NA	0	0	0	0	0	0
ENSMUSG00000066905.4	Olfr860	0	NA	NA	NA	NA	NA	0	0	0	0	0	0
ENSMUSG00000066912.3	Olfr833-ps1	0	NA	NA	NA	NA	NA	0	0	0	0	0	0
ENSMUSG00000066914.4	Olfr831-ps1	0	NA	NA	NA	NA	NA	0	0	0	0	0	0
ENSMUSG00000066936.4	Gm10188	0	NA	NA	NA	NA	NA	0	0	0	0	0	0
ENSMUSG00000066938.1	Gm10190	0	NA	NA	NA	NA	NA	0	0	0	0	0	0
ENSMUSG00000066958.1	Gm16391	0	NA	NA	NA	NA	NA	0	0	0	0	0	0
ENSMUSG00000066964.2	Tmem211	0.0595265	0.299709	4.06931	0.073651	0.941288	NA	0	0	0	0	0.357159	0
ENSMUSG00000066979.6	Bub3	0	NA	NA	NA	NA	NA	0	0	0	0	0	0
ENSMUSG00000066983.6	Gm16519	0	NA	NA	NA	NA	NA	0	0	0	0	0	0
ENSMUSG00000066990.2	Gm10192	0	NA	NA	NA	NA	NA	0	0	0	0	0	0
ENSMUSG00000067006.12	Serpinb5	1.66092	-3.60658	3.92561	-0.918731	0.358236	NA	9.96553	0	0	0	0	0
ENSMUSG00000067010.3	Vmn2r10	0	NA	NA	NA	NA	NA	0	0	0	0	0	0
ENSMUSG00000067017.5	Gm3608	0	NA	NA	NA	NA	NA	0	0	0	0	0	0
ENSMUSG00000067038.5	Rps12-ps3	0	NA	NA	NA	NA	NA	0	0	0	0	0	0
ENSMUSG00000067047.4	Olfr719-ps	0	NA	NA	NA	NA	NA	0	0	0	0	0	0
ENSMUSG00000067058.7	Rps15a-ps5	0	NA	NA	NA	NA	NA	0	0	0	0	0	0
ENSMUSG00000067063.1	Gm6990	0	NA	NA	NA	NA	NA	0	0	0	0	0	0
ENSMUSG00000067064.4	Olfr1416	0	NA	NA	NA	NA	NA	0	0	0	0	0	0
ENSMUSG00000067081.12	Asb18	1.01195	-2.91807	3.93703	-0.741186	0.458581	NA	0	0	0	0	6.07171	0
ENSMUSG00000067085.1	Gm10197	0	NA	NA	NA	NA	NA	0	0	0	0	0	0
ENSMUSG00000067101.5	1700010H22Rik	0	NA	NA	NA	NA	NA	0	0	0	0	0	0
ENSMUSG00000067103.6	AY702103	0	NA	NA	NA	NA	NA	0	0	0	0	0	0
ENSMUSG00000067106.6	Gm5529	0	NA	NA	NA	NA	NA	0	0	0	0	0	0
ENSMUSG00000067121.2	Gm7027	1.28655	-1.68863	3.4229	-0.493332	0.621778	NA	0	2.2232	2.99599	0	2.50011	0
ENSMUSG00000067122.2	Gm10198	0	NA	NA	NA	NA	NA	0	0	0	0	0	0
ENSMUSG00000067144.6	Slc22a7	0	NA	NA	NA	NA	NA	0	0	0	0	0	0
ENSMUSG00000067147.7	Rpl7a-ps11	0	NA	NA	NA	NA	NA	0	0	0	0	0	0
ENSMUSG00000067156.5	Gm7337	0	NA	NA	NA	NA	NA	0	0	0	0	0	0
ENSMUSG00000067161.6	Gm5560	0.647912	3.39864	4.01567	0.846343	0.397361	NA	0	2.2232	0	1.66427	0	0
ENSMUSG00000067173.3	Mrgpra4	0	NA	NA	NA	NA	NA	0	0	0	0	0	0
ENSMUSG00000067186.2	Olfr132	0	NA	NA	NA	NA	NA	0	0	0	0	0	0
ENSMUSG00000067189.5	Gm7335	0	NA	NA	NA	NA	NA	0	0	0	0	0	0
ENSMUSG00000067201.11	H2-M9	0	NA	NA	NA	NA	NA	0	0	0	0	0	0
ENSMUSG00000067212.8	H2-T23	0	NA	NA	NA	NA	NA	0	0	0	0	0	0
ENSMUSG00000067215.5	Usp51	0.374579	-1.47234	3.98807	-0.369186	0.711989	NA	1.53316	0	0	0	0.714319	0
ENSMUSG00000067220.12	Cnga1	0	NA	NA	NA	NA	NA	0	0	0	0	0	0
ENSMUSG00000067224.3	Gm3695	0	NA	NA	NA	NA	NA	0	0	0	0	0	0
ENSMUSG00000067225.1	Cyp2c54	0	NA	NA	NA	NA	NA	0	0	0	0	0	0
ENSMUSG00000067229.3	Cyp2c66	2.28273	4.30248	3.54795	1.21267	0.225257	NA	0	13.3392	0	0	0.357159	0
ENSMUSG00000067231.4	Cyp2c65	0.478863	-0.323115	3.9942	-0.080896	0.935525	NA	0	0	1.99733	0	0	0.875853
ENSMUSG00000067242.11	Lgi1	0	NA	NA	NA	NA	NA	0	0	0	0	0	0
ENSMUSG00000067261.4	Foxd3	0	NA	NA	NA	NA	NA	0	0	0	0	0	0
ENSMUSG00000067262.8	Vmn1r239-ps	0	NA	NA	NA	NA	NA	0	0	0	0	0	0
ENSMUSG00000067276.5	Capn6	0.554756	3.2076	4.03024	0.795884	0.4261	NA	0	0	0	3.32853	0	0
ENSMUSG00000067279.2	Ppp1r3c	0	NA	NA	NA	NA	NA	0	0	0	0	0	0
ENSMUSG00000067285.4	Gm16223	0.145975	2.09614	4.07228	0.514734	0.606739	NA	0	0	0	0	0	0.875853
ENSMUSG00000067292.3	Gm10203	0	NA	NA	NA	NA	NA	0	0	0	0	0	0
ENSMUSG00000067299.11	Crygd	0	NA	NA	NA	NA	NA	0	0	0	0	0	0
ENSMUSG00000067321.5	Gm7931	0	NA	NA	NA	NA	NA	0	0	0	0	0	0
ENSMUSG00000067331.5	Gm10205	0	NA	NA	NA	NA	NA	0	0	0	0	0	0
ENSMUSG00000067338.6	Tuba3b	0	NA	NA	NA	NA	NA	0	0	0	0	0	0
ENSMUSG00000067351.1	Rps15a-ps2	0	NA	NA	NA	NA	NA	0	0	0	0	0	0
ENSMUSG00000067356.5	B430203G13Rik	0	NA	NA	NA	NA	NA	0	0	0	0	0	0
ENSMUSG00000067360.12	Pramel3	0	NA	NA	NA	NA	NA	0	0	0	0	0	0
ENSMUSG00000067389.3	Gm17080	0	NA	NA	NA	NA	NA	0	0	0	0	0	0
ENSMUSG00000067438.5	Hmx1	0	NA	NA	NA	NA	NA	0	0	0	0	0	0
ENSMUSG00000067441.5	H2afb1	0	NA	NA	NA	NA	NA	0	0	0	0	0	0
ENSMUSG00000067482.2	Olfr1456-ps1	0	NA	NA	NA	NA	NA	0	0	0	0	0	0
ENSMUSG00000067513.1	Olfr1436	0	NA	NA	NA	NA	NA	0	0	0	0	0	0
ENSMUSG00000067519.1	Olfr262	0	NA	NA	NA	NA	NA	0	0	0	0	0	0
ENSMUSG00000067522.3	Olfr76	0	NA	NA	NA	NA	NA	0	0	0	0	0	0
ENSMUSG00000067524.4	Olfr1428	0	NA	NA	NA	NA	NA	0	0	0	0	0	0
ENSMUSG00000067525.3	Olfr1427	0.535739	-2.01979	3.96278	-0.509689	0.610269	NA	0	0	0	0	3.21443	0
ENSMUSG00000067526.3	Olfr1425	1.71298	-3.65262	3.65154	-1.00029	0.317168	NA	0	0	5.99198	0	4.28591	0
ENSMUSG00000067528.3	Olfr1424	1.131	-3.07615	3.93392	-0.781956	0.43424	NA	0	0	0	0	6.78603	0
ENSMUSG00000067541.7	A630073D07Rik	0	NA	NA	NA	NA	NA	0	0	0	0	0	0
ENSMUSG00000067543.8	Prb1	0	NA	NA	NA	NA	NA	0	0	0	0	0	0
ENSMUSG00000067545.3	Olfr1419	1.08135	3.25325	3.96103	0.821314	0.411468	NA	0	0	0	0	0.357159	6.13097
ENSMUSG00000067547.6	Gm7666	0	NA	NA	NA	NA	NA	0	0	0	0	0	0
ENSMUSG00000067561.12	Dmrtc1c2	0	NA	NA	NA	NA	NA	0	0	0	0	0	0
ENSMUSG00000067562.11	Dmrtc1c1	0	NA	NA	NA	NA	NA	0	0	0	0	0	0
ENSMUSG00000067571.4	Ms4a15	1.05819	-2.94174	3.93655	-0.747289	0.454889	NA	0	0	5.99198	0	0.357159	0
ENSMUSG00000067575.5	Rpl35a-ps3	0	NA	NA	NA	NA	NA	0	0	0	0	0	0
ENSMUSG00000067578.3	Cbln4	0	NA	NA	NA	NA	NA	0	0	0	0	0	0
ENSMUSG00000067594.6	Krt77	0	NA	NA	NA	NA	NA	0	0	0	0	0	0
ENSMUSG00000067596.4	Krt74	0	NA	NA	NA	NA	NA	0	0	0	0	0	0
ENSMUSG00000067597.5	Dgat2l6	1.23301	1.2842	3.88924	0.330193	0.741254	NA	0	0	0	0	2.14296	5.25512
ENSMUSG00000067599.13	Klra7	0	NA	NA	NA	NA	NA	0	0	0	0	0	0
ENSMUSG00000067604.8	Nms	0	NA	NA	NA	NA	NA	0	0	0	0	0	0
ENSMUSG00000067613.6	Krt83	0	NA	NA	NA	NA	NA	0	0	0	0	0	0
ENSMUSG00000067614.5	Krt86	0	NA	NA	NA	NA	NA	0	0	0	0	0	0
ENSMUSG00000067615.4	Krt81	0	NA	NA	NA	NA	NA	0	0	0	0	0	0
ENSMUSG00000067616.11	Klk11	0	NA	NA	NA	NA	NA	0	0	0	0	0	0
ENSMUSG00000067627.2	Gm10217	0	NA	NA	NA	NA	NA	0	0	0	0	0	0
ENSMUSG00000067653.12	Ankrd23	0	NA	NA	NA	NA	NA	0	0	0	0	0	0
ENSMUSG00000067656.13	Slc22a27	1.82525	1.42938	3.07973	0.464124	0.642559	NA	0	0	1.99733	0	1.07148	7.88267
ENSMUSG00000067679.3	Obp1b	0	NA	NA	NA	NA	NA	0	0	0	0	0	0
ENSMUSG00000067684.1	Obp1a	0	NA	NA	NA	NA	NA	0	0	0	0	0	0
ENSMUSG00000067698.4	Gm10220	0	NA	NA	NA	NA	NA	0	0	0	0	0	0
ENSMUSG00000067700.5	Gm5862	0	NA	NA	NA	NA	NA	0	0	0	0	0	0
ENSMUSG00000067702.5	Tuba3a	0	NA	NA	NA	NA	NA	0	0	0	0	0	0
ENSMUSG00000067704.1	Wfdc13	0	NA	NA	NA	NA	NA	0	0	0	0	0	0
ENSMUSG00000067716.3	Gm7275	0	NA	NA	NA	NA	NA	0	0	0	0	0	0
ENSMUSG00000067745.4	Gm14243	1.27763	-3.22728	3.93123	-0.820933	0.411685	NA	7.66579	0	0	0	0	0
ENSMUSG00000067750.3	Khdc1a	0	NA	NA	NA	NA	NA	0	0	0	0	0	0
ENSMUSG00000067764.11	Xlr5c	0	NA	NA	NA	NA	NA	0	0	0	0	0	0
ENSMUSG00000067767.5	Clec4b2	1.99865	5.04166	3.56779	1.4131	0.157626	NA	0	11.116	0	0	0	0.875853
ENSMUSG00000067768.12	Xlr4b	0	NA	NA	NA	NA	NA	0	0	0	0	0	0
ENSMUSG00000067771.9	Gm14685	0	NA	NA	NA	NA	NA	0	0	0	0	0	0
ENSMUSG00000067773.6	Defb41	0	NA	NA	NA	NA	NA	0	0	0	0	0	0
ENSMUSG00000067780.3	Pi15	0.595265	-2.16783	3.95739	-0.547793	0.583834	NA	0	0	0	0	3.57159	0
ENSMUSG00000067786.16	Nnat	0	NA	NA	NA	NA	NA	0	0	0	0	0	0
ENSMUSG00000067795.13	4930444P10Rik	0.371946	0.286375	4.03281	0.0710114	0.943389	NA	0	0	0.998663	0	0.357159	0.875853
ENSMUSG00000067813.3	Xkr9	2.35097	4.08836	3.53411	1.15683	0.247342	NA	0.766579	13.3392	0	0	0	0
ENSMUSG00000067835.4	Gm14661	0.166444	0.075869	4.06233	0.0186762	0.985099	NA	0	0	0.998663	0	0	0
ENSMUSG00000067848.12	4933402N22Rik	0	NA	NA	NA	NA	NA	0	0	0	0	0	0
ENSMUSG00000067855.7	Speer3	0	NA	NA	NA	NA	NA	0	0	0	0	0	0
ENSMUSG00000067860.11	Zic3	0	NA	NA	NA	NA	NA	0	0	0	0	0	0
ENSMUSG00000067869.4	Tcea1-ps1	0.18729	-0.565559	4.0441	-0.139848	0.88878	NA	0.766579	0	0	0	0.357159	0
ENSMUSG00000067879.3	Vxn	0	NA	NA	NA	NA	NA	0	0	0	0	0	0
ENSMUSG00000067882.14	Casp16-ps	0.79655	-2.54475	3.90683	-0.651361	0.514814	NA	3.06632	0	0.998663	0	0.714319	0
ENSMUSG00000067909.4	Slxl1	0	NA	NA	NA	NA	NA	0	0	0	0	0	0
ENSMUSG00000067916.9	Zfp991	0	NA	NA	NA	NA	NA	0	0	0	0	0	0
ENSMUSG00000067919.8	Rex2	0	NA	NA	NA	NA	NA	0	0	0	0	0	0
ENSMUSG00000067941.5	Gm7168	0	NA	NA	NA	NA	NA	0	0	0	0	0	0
ENSMUSG00000067949.4	Vmn1r-ps144	0	NA	NA	NA	NA	NA	0	0	0	0	0	0
ENSMUSG00000067951.4	Vmn1r227	0	NA	NA	NA	NA	NA	0	0	0	0	0	0
ENSMUSG00000067971.5	Olfr1321	0	NA	NA	NA	NA	NA	0	0	0	0	0	0
ENSMUSG00000067973.11	Gm6994	0	NA	NA	NA	NA	NA	0	0	0	0	0	0
ENSMUSG00000067996.5	Bpifb9b	2.16988	-3.00045	3.62765	-0.827108	0.408176	NA	0	0	0	0	12.1434	0.875853
ENSMUSG00000067998.11	Bpifb9a	0.535739	-2.01979	3.96278	-0.509689	0.610269	NA	0	0	0	0	3.21443	0
ENSMUSG00000068008.8	Bpifb3	0	NA	NA	NA	NA	NA	0	0	0	0	0	0
ENSMUSG00000068009.11	Bpifb6	0.714319	-2.42479	3.94923	-0.613992	0.539221	NA	0	0	0	0	4.28591	0
ENSMUSG00000068011.4	Mkrn2os	1.19053	-3.14913	3.93259	-0.800778	0.42326	NA	0	0	0	0	7.14319	0
ENSMUSG00000068048.8	Rhox9	0	NA	NA	NA	NA	NA	0	0	0	0	0	0
ENSMUSG00000068062.3	Gm14164	1.16904	3.32142	3.95803	0.839159	0.40138	NA	0	0	0	6.65707	0.357159	0
ENSMUSG00000068067.2	1110057P08Rik	0	NA	NA	NA	NA	NA	0	0	0	0	0	0
ENSMUSG00000068068.1	Gm7735	0	NA	NA	NA	NA	NA	0	0	0	0	0	0
ENSMUSG00000068071.2	Gm6358	0	NA	NA	NA	NA	NA	0	0	0	0	0	0
ENSMUSG00000068073.2	1110025L11Rik	0	NA	NA	NA	NA	NA	0	0	0	0	0	0
ENSMUSG00000068074.3	Gm10228	0	NA	NA	NA	NA	NA	0	0	0	0	0	0
ENSMUSG00000068075.3	Gm10229	0	NA	NA	NA	NA	NA	0	0	0	0	0	0
ENSMUSG00000068078.4	2310034C09Rik	0	NA	NA	NA	NA	NA	0	0	0	0	0	0
ENSMUSG00000068079.5	Tcf15	0	NA	NA	NA	NA	NA	0	0	0	0	0	0
ENSMUSG00000068082.12	Grxcr1	1.01071	2.0259	3.95215	0.512607	0.608226	NA	0	0	0	4.9928	1.07148	0
ENSMUSG00000068083.2	Cyp2d40	0.583902	3.36368	4.01827	0.837095	0.402539	NA	0	0	0	0	0	3.50341
ENSMUSG00000068085.6	Cyp2d11	0	NA	NA	NA	NA	NA	0	0	0	0	0	0
ENSMUSG00000068086.6	Cyp2d9	0	NA	NA	NA	NA	NA	0	0	0	0	0	0
ENSMUSG00000068099.4	1500009C09Rik	0	NA	NA	NA	NA	NA	0	0	0	0	0	0
ENSMUSG00000068105.11	Tnfrsf13c	1.84285	3.02352	3.73038	0.810512	0.417646	NA	0	0	0	9.9856	1.07148	0
ENSMUSG00000068113.6	Gm4907	0.145975	2.09614	4.07228	0.514734	0.606739	NA	0	0	0	0	0	0.875853
ENSMUSG00000068117.10	Mei1	1.15207	2.67645	3.52698	0.75885	0.447942	NA	0	4.44641	0	0	0.714319	1.75171
ENSMUSG00000068122.10	Agtr2	0	NA	NA	NA	NA	NA	0	0	0	0	0	0
ENSMUSG00000068141.5	Gm10232	2.21538	4.03683	3.00095	1.34518	0.178566	NA	0.766579	0	0	11.6499	0	0.875853
ENSMUSG00000068149.5	Tex13c3	0	NA	NA	NA	NA	NA	0	0	0	0	0	0
ENSMUSG00000068151.7	A230006K03Rik	1.1116	4.17908	3.97087	1.05243	0.292601	NA	0	6.66961	0	0	0	0
ENSMUSG00000068154.5	Insm1	0.370534	2.25937	4.06684	0.55556	0.578512	NA	0	2.2232	0	0	0	0
ENSMUSG00000068165.3	Gm10233	0	NA	NA	NA	NA	NA	0	0	0	0	0	0
ENSMUSG00000068167.6	Csnka2ip	2.17177	1.04734	3.00113	0.34898	0.727104	NA	3.06632	8.89282	0	0	1.07148	0
ENSMUSG00000068173.12	Btg1-ps1	0	NA	NA	NA	NA	NA	0	0	0	0	0	0
ENSMUSG00000068180.12	AY512915	0	NA	NA	NA	NA	NA	0	0	0	0	0	0
ENSMUSG00000068181.1	Gm10234	0	NA	NA	NA	NA	NA	0	0	0	0	0	0
ENSMUSG00000068182.3	Olfr203	0	NA	NA	NA	NA	NA	0	0	0	0	0	0
ENSMUSG00000068200.6	Gm5931	0.998663	-2.85459	3.93838	-0.724813	0.468567	NA	0	0	5.99198	0	0	0
ENSMUSG00000068206.13	Pick1	0	NA	NA	NA	NA	NA	0	0	0	0	0	0
ENSMUSG00000068218.6	Ssxb9	0	NA	NA	NA	NA	NA	0	0	0	0	0	0
ENSMUSG00000068219.8	Ssxb10	0	NA	NA	NA	NA	NA	0	0	0	0	0	0
ENSMUSG00000068226.3	Gm6723	0.489587	0.851919	4.0407	0.210835	0.833016	NA	0	2.2232	0	0	0.714319	0
ENSMUSG00000068227.9	Il2rb	0	NA	NA	NA	NA	NA	0	0	0	0	0	0
ENSMUSG00000068231.5	Vmn1r43	0	NA	NA	NA	NA	NA	0	0	0	0	0	0
ENSMUSG00000068232.3	Vmn1r42	1.54166	3.7145	3.9432	0.942	0.346193	NA	0	8.89282	0	0	0.357159	0
ENSMUSG00000068234.7	Vmn1r44	0	NA	NA	NA	NA	NA	0	0	0	0	0	0
ENSMUSG00000068243.6	Gm7079	0	NA	NA	NA	NA	NA	0	0	0	0	0	0
ENSMUSG00000068252.6	Apol7b	0	NA	NA	NA	NA	NA	0	0	0	0	0	0
ENSMUSG00000068267.5	Cenpb	0	NA	NA	NA	NA	NA	0	0	0	0	0	0
ENSMUSG00000068289.6	Cma2	1.01845	4.05974	3.97631	1.02098	0.307262	NA	0	4.44641	0	1.66427	0	0
ENSMUSG00000068302.8	Noto	0	NA	NA	NA	NA	NA	0	0	0	0	0	0
ENSMUSG00000068314.4	Gm6899	0	NA	NA	NA	NA	NA	0	0	0	0	0	0
ENSMUSG00000068324.5	Gm10029	0	NA	NA	NA	NA	NA	0	0	0	0	0	0
ENSMUSG00000068327.5	Tlx2	0	NA	NA	NA	NA	NA	0	0	0	0	0	0
ENSMUSG00000068341.8	Reg3d	0	NA	NA	NA	NA	NA	0	0	0	0	0	0
ENSMUSG00000068348.4	Gm10238	0	NA	NA	NA	NA	NA	0	0	0	0	0	0
ENSMUSG00000068349.12	Gml	0	NA	NA	NA	NA	NA	0	0	0	0	0	0
ENSMUSG00000068392.3	Rnase13	0	NA	NA	NA	NA	NA	0	0	0	0	0	0
ENSMUSG00000068407.3	Rnase12	0.535739	-2.01979	3.96278	-0.509689	0.610269	NA	0	0	0	0	3.21443	0
ENSMUSG00000068417.8	Pnp2	0	NA	NA	NA	NA	NA	0	0	0	0	0	0
ENSMUSG00000068428.7	Gmnc	0.370534	2.25937	4.06684	0.55556	0.578512	NA	0	2.2232	0	0	0	0
ENSMUSG00000068431.3	Olfr742	0	NA	NA	NA	NA	NA	0	0	0	0	0	0
ENSMUSG00000068437.4	Olfr725	0	NA	NA	NA	NA	NA	0	0	0	0	0	0
ENSMUSG00000068452.7	Duox2	1.99762	2.71624	3.06944	0.884929	0.376195	NA	0	8.89282	0	1.66427	1.42864	0
ENSMUSG00000068480.6	Gm7551	0	NA	NA	NA	NA	NA	0	0	0	0	0	0
ENSMUSG00000068487.6	Ndufa11b	0.875853	3.9268	3.9829	0.985917	0.324174	NA	0	0	0	0	0	5.25512
ENSMUSG00000068506.3	Gm5800	0	NA	NA	NA	NA	NA	0	0	0	0	0	0
ENSMUSG00000068522.4	Aard	0	NA	NA	NA	NA	NA	0	0	0	0	0	0
ENSMUSG00000068535.2	Olfr169	0	NA	NA	NA	NA	NA	0	0	0	0	0	0
ENSMUSG00000068536.11	Doxl2	0	NA	NA	NA	NA	NA	0	0	0	0	0	0
ENSMUSG00000068537.2	Gm10242	0	NA	NA	NA	NA	NA	0	0	0	0	0	0
ENSMUSG00000068547.6	Clca4a	0	NA	NA	NA	NA	NA	0	0	0	0	0	0
ENSMUSG00000068566.12	Myadm	0	NA	NA	NA	NA	NA	0	0	0	0	0	0
ENSMUSG00000068574.2	Olfr458	0.952425	-2.83201	3.93888	-0.718989	0.472148	NA	0	0	0	0	5.71455	0
ENSMUSG00000068579.5	Rpl7a-ps3	0.145975	2.09614	4.07228	0.514734	0.606739	NA	0	0	0	0	0	0.875853
ENSMUSG00000068600.10	Gml2	0	NA	NA	NA	NA	NA	0	0	0	0	0	0
ENSMUSG00000068601.2	Gm10244	0.830537	-0.973127	3.89887	-0.249592	0.802903	NA	1.53316	0	0	1.66427	1.7858	0
ENSMUSG00000068604.4	Gm8225	0.294207	-1.06788	4.01365	-0.266062	0.790191	NA	0.766579	0	0.998663	0	0	0
ENSMUSG00000068614.7	Actc1	0	NA	NA	NA	NA	NA	0	0	0	0	0	0
ENSMUSG00000068615.4	Gjd2	0	NA	NA	NA	NA	NA	0	0	0	0	0	0
ENSMUSG00000068617.5	Efcab1	0	NA	NA	NA	NA	NA	0	0	0	0	0	0
ENSMUSG00000068629.4	Gm6155	0	NA	NA	NA	NA	NA	0	0	0	0	0	0
ENSMUSG00000068631.8	Gm7676	0	NA	NA	NA	NA	NA	0	0	0	0	0	0
ENSMUSG00000068647.2	Olfr1278	0	NA	NA	NA	NA	NA	0	0	0	0	0	0
ENSMUSG00000068680.1	Gm10248	0.780513	0.287512	3.95232	0.0727451	0.942009	NA	0	0	0	1.66427	2.14296	0.875853
ENSMUSG00000068689.8	Rps19-ps9	0	NA	NA	NA	NA	NA	0	0	0	0	0	0
ENSMUSG00000068696.6	Gpr88	0	NA	NA	NA	NA	NA	0	0	0	0	0	0
ENSMUSG00000068748.7	Ptprz1	1.94113	1.58697	2.68159	0.591802	0.553983	NA	0	4.44641	2.99599	3.32853	0	0.875853
ENSMUSG00000068776.7	4930469B13Rik	0	NA	NA	NA	NA	NA	0	0	0	0	0	0
ENSMUSG00000068794.7	Col28a1	0	NA	NA	NA	NA	NA	0	0	0	0	0	0
ENSMUSG00000068806.5	Olfr1259	0	NA	NA	NA	NA	NA	0	0	0	0	0	0
ENSMUSG00000068808.2	Olfr1189	0	NA	NA	NA	NA	NA	0	0	0	0	0	0
ENSMUSG00000068809.4	Olfr1188	0	NA	NA	NA	NA	NA	0	0	0	0	0	0
ENSMUSG00000068810.5	Olfr1187-ps1	0	NA	NA	NA	NA	NA	0	0	0	0	0	0
ENSMUSG00000068814.2	Olfr1145	0	NA	NA	NA	NA	NA	0	0	0	0	0	0
ENSMUSG00000068815.3	Olfr1143	0	NA	NA	NA	NA	NA	0	0	0	0	0	0
ENSMUSG00000068816.3	Olfr152	0	NA	NA	NA	NA	NA	0	0	0	0	0	0
ENSMUSG00000068817.5	Olfr1140	0	NA	NA	NA	NA	NA	0	0	0	0	0	0
ENSMUSG00000068818.5	Olfr1132	0	NA	NA	NA	NA	NA	0	0	0	0	0	0
ENSMUSG00000068819.3	Olfr1131	0	NA	NA	NA	NA	NA	0	0	0	0	0	0
ENSMUSG00000068824.4	Olfr1083-ps	0	NA	NA	NA	NA	NA	0	0	0	0	0	0
ENSMUSG00000068859.5	Sp9	0.642656	-2.25888	3.95434	-0.571242	0.567836	NA	0	0	0.998663	0	2.85727	0
ENSMUSG00000068879.4	Gm5773	0	NA	NA	NA	NA	NA	0	0	0	0	0	0
ENSMUSG00000068885.4	Lce3f	0	NA	NA	NA	NA	NA	0	0	0	0	0	0
ENSMUSG00000068887.4	Lce1j	0	NA	NA	NA	NA	NA	0	0	0	0	0	0
ENSMUSG00000068888.3	Lce1i	0	NA	NA	NA	NA	NA	0	0	0	0	0	0
ENSMUSG00000068889.1	Lce1e	0	NA	NA	NA	NA	NA	0	0	0	0	0	0
ENSMUSG00000068890.8	Lce1a2	0	NA	NA	NA	NA	NA	0	0	0	0	0	0
ENSMUSG00000068893.5	Sprr2a2	0	NA	NA	NA	NA	NA	0	0	0	0	0	0
ENSMUSG00000068940.7	Tcl1b3	0	NA	NA	NA	NA	NA	0	0	0	0	0	0
ENSMUSG00000068947.2	Olfr366	0	NA	NA	NA	NA	NA	0	0	0	0	0	0
ENSMUSG00000068948.4	Olfr363-ps	0	NA	NA	NA	NA	NA	0	0	0	0	0	0
ENSMUSG00000068964.5	Gm6361	0	NA	NA	NA	NA	NA	0	0	0	0	0	0
ENSMUSG00000068969.2	Rpl32-ps	0	NA	NA	NA	NA	NA	0	0	0	0	0	0
ENSMUSG00000068999.12	Vmn2r5	0.370534	2.25937	4.06684	0.55556	0.578512	NA	0	2.2232	0	0	0	0
ENSMUSG00000069036.3	Sry	0	NA	NA	NA	NA	NA	0	0	0	0	0	0
ENSMUSG00000069038.2	H2al1j	0	NA	NA	NA	NA	NA	0	0	0	0	0	0
ENSMUSG00000069041.8	Slc25a31	0.834611	-0.716976	3.9543	-0.181316	0.85612	NA	0	2.2232	0.998663	0	1.7858	0
ENSMUSG00000069044.6	Usp9y	1.48214	4.60376	3.95472	1.16412	0.244376	NA	0	8.89282	0	0	0	0
ENSMUSG00000069053.11	Uba1y	0.741068	3.57529	4.00341	0.893061	0.371824	NA	0	4.44641	0	0	0	0
ENSMUSG00000069074.2	Gm10258	0	NA	NA	NA	NA	NA	0	0	0	0	0	0
ENSMUSG00000069080.5	Lcn11	0	NA	NA	NA	NA	NA	0	0	0	0	0	0
ENSMUSG00000069083.4	Gm10259	0	NA	NA	NA	NA	NA	0	0	0	0	0	0
ENSMUSG00000069085.5	Dytn	0.793887	3.71668	3.96309	0.937823	0.348335	NA	0	2.2232	0	1.66427	0	0.875853
ENSMUSG00000069117.4	Gm10260	0	NA	NA	NA	NA	NA	0	0	0	0	0	0
ENSMUSG00000069118.3	1700008P02Rik	0	NA	NA	NA	NA	NA	0	0	0	0	0	0
ENSMUSG00000069125.2	Rps24-ps2	0	NA	NA	NA	NA	NA	0	0	0	0	0	0
ENSMUSG00000069132.3	Nxph2	0	NA	NA	NA	NA	NA	0	0	0	0	0	0
ENSMUSG00000069136.4	A130006I12Rik	1.4258	-2.03878	3.31794	-0.614472	0.538904	NA	1.53316	0	0	1.66427	5.35739	0
ENSMUSG00000069171.14	Nr2f1	1.48214	4.60376	3.95472	1.16412	0.244376	NA	0	8.89282	0	0	0	0
ENSMUSG00000069188.5	Gm13192	0	NA	NA	NA	NA	NA	0	0	0	0	0	0
ENSMUSG00000069189.5	Zdhhc11	0.0595265	0.299709	4.06931	0.073651	0.941288	NA	0	0	0	0	0.357159	0
ENSMUSG00000069196.6	Gm10161	0	NA	NA	NA	NA	NA	0	0	0	0	0	0
ENSMUSG00000069227.4	Gprin1	0.265029	0.688679	4.04617	0.170205	0.864849	NA	0	0	0	0	0.714319	0.875853
ENSMUSG00000069236.5	Gm7251	0	NA	NA	NA	NA	NA	0	0	0	0	0	0
ENSMUSG00000069248.11	Serpinb6e	0.583902	3.36368	4.01827	0.837095	0.402539	NA	0	0	0	0	0	3.50341
ENSMUSG00000069258.10	Prl2b1	0	NA	NA	NA	NA	NA	0	0	0	0	0	0
ENSMUSG00000069259.10	Prl6a1	0	NA	NA	NA	NA	NA	0	0	0	0	0	0
ENSMUSG00000069266.5	Hist1h4b	0	NA	NA	NA	NA	NA	0	0	0	0	0	0
ENSMUSG00000069280.1	Vmn1r223	0	NA	NA	NA	NA	NA	0	0	0	0	0	0
ENSMUSG00000069289.2	Vmn1r203	0	NA	NA	NA	NA	NA	0	0	0	0	0	0
ENSMUSG00000069292.4	Vmn1r199	0	NA	NA	NA	NA	NA	0	0	0	0	0	0
ENSMUSG00000069294.2	Vmn1r197	0	NA	NA	NA	NA	NA	0	0	0	0	0	0
ENSMUSG00000069295.2	Vmn1r196	0	NA	NA	NA	NA	NA	0	0	0	0	0	0
ENSMUSG00000069296.4	Vmn1r195	0	NA	NA	NA	NA	NA	0	0	0	0	0	0
ENSMUSG00000069297.1	Vmn1r194	0	NA	NA	NA	NA	NA	0	0	0	0	0	0
ENSMUSG00000069299.2	Vmn1r188	0	NA	NA	NA	NA	NA	0	0	0	0	0	0
ENSMUSG00000069307.6	Hist1h2bq	0	NA	NA	NA	NA	NA	0	0	0	0	0	0
ENSMUSG00000069315.2	Gm7731	0	NA	NA	NA	NA	NA	0	0	0	0	0	0
ENSMUSG00000069324.5	Gm5096	0	NA	NA	NA	NA	NA	0	0	0	0	0	0
ENSMUSG00000069355.12	Gm5152	0	NA	NA	NA	NA	NA	0	0	0	0	0	0
ENSMUSG00000069372.3	Ctxn3	0	NA	NA	NA	NA	NA	0	0	0	0	0	0
ENSMUSG00000069378.13	Prdm6	0	NA	NA	NA	NA	NA	0	0	0	0	0	0
ENSMUSG00000069379.2	Gm4950	0	NA	NA	NA	NA	NA	0	0	0	0	0	0
ENSMUSG00000069385.9	Gm10267	0	NA	NA	NA	NA	NA	0	0	0	0	0	0
ENSMUSG00000069390.5	Olfr707	0	NA	NA	NA	NA	NA	0	0	0	0	0	0
ENSMUSG00000069421.4	Olfr810	0	NA	NA	NA	NA	NA	0	0	0	0	0	0
ENSMUSG00000069430.3	Olfr9	0	NA	NA	NA	NA	NA	0	0	0	0	0	0
ENSMUSG00000069439.3	Gm8444	0	NA	NA	NA	NA	NA	0	0	0	0	0	0
ENSMUSG00000069441.3	Dsg1a	0	NA	NA	NA	NA	NA	0	0	0	0	0	0
ENSMUSG00000069456.4	Rdh16	0.0595265	0.299709	4.06931	0.073651	0.941288	NA	0	0	0	0	0.357159	0
ENSMUSG00000069476.13	Zfp616	0	NA	NA	NA	NA	NA	0	0	0	0	0	0
ENSMUSG00000069518.5	Gm10271	1.06217	-0.481763	3.76568	-0.127935	0.8982	NA	3.8329	0	0	1.66427	0	0.875853
ENSMUSG00000069540.4	Gm4925	2.33461	-2.03806	2.32537	-0.876447	0.380787	NA	0.766579	0	9.98663	1.66427	0.714319	0.875853
ENSMUSG00000069554.4	I830134H01Rik	1.43851	1.28541	3.8671	0.332396	0.739591	NA	0	0	0	0	2.50011	6.13097
ENSMUSG00000069582.3	Krtap10-4	0	NA	NA	NA	NA	NA	0	0	0	0	0	0
ENSMUSG00000069583.2	Krtap12-1	0	NA	NA	NA	NA	NA	0	0	0	0	0	0
ENSMUSG00000069584.4	Gm10272	0	NA	NA	NA	NA	NA	0	0	0	0	0	0
ENSMUSG00000069588.3	Gm11733	0	NA	NA	NA	NA	NA	0	0	0	0	0	0
ENSMUSG00000069620.6	Gm5250	0	NA	NA	NA	NA	NA	0	0	0	0	0	0
ENSMUSG00000069668.4	Sult3a1	0	NA	NA	NA	NA	NA	0	0	0	0	0	0
ENSMUSG00000069706.3	Taar5	0	NA	NA	NA	NA	NA	0	0	0	0	0	0
ENSMUSG00000069707.1	Taar4	0	NA	NA	NA	NA	NA	0	0	0	0	0	0
ENSMUSG00000069708.3	Taar3	0.238106	-0.894264	4.0269	-0.222073	0.824257	NA	0	0	0	0	1.42864	0
ENSMUSG00000069712.5	4930444G20Rik	0.476212	-1.85471	3.96946	-0.467244	0.640325	NA	0	0	0	0	2.85727	0
ENSMUSG00000069717.7	Gm11568	0	NA	NA	NA	NA	NA	0	0	0	0	0	0
ENSMUSG00000069718.4	Gm11563	0	NA	NA	NA	NA	NA	0	0	0	0	0	0
ENSMUSG00000069720.4	4930572O03Rik	0	NA	NA	NA	NA	NA	0	0	0	0	0	0
ENSMUSG00000069721.2	Krtap3-2	0	NA	NA	NA	NA	NA	0	0	0	0	0	0
ENSMUSG00000069722.4	Krtap3-3	0	NA	NA	NA	NA	NA	0	0	0	0	0	0
ENSMUSG00000069733.11	Ube2u	0	NA	NA	NA	NA	NA	0	0	0	0	0	0
ENSMUSG00000069755.5	Zfp125	0	NA	NA	NA	NA	NA	0	0	0	0	0	0
ENSMUSG00000069785.4	Gm11444	0	NA	NA	NA	NA	NA	0	0	0	0	0	0
ENSMUSG00000069796.3	Gm11426	0	NA	NA	NA	NA	NA	0	0	0	0	0	0
ENSMUSG00000069804.2	Gm10277	0	NA	NA	NA	NA	NA	0	0	0	0	0	0
ENSMUSG00000069808.13	Fam57a	0	NA	NA	NA	NA	NA	0	0	0	0	0	0
ENSMUSG00000069816.5	Olfr23	0	NA	NA	NA	NA	NA	0	0	0	0	0	0
ENSMUSG00000069818.6	Olfr390	0	NA	NA	NA	NA	NA	0	0	0	0	0	0
ENSMUSG00000069823.11	Olfr1	0	NA	NA	NA	NA	NA	0	0	0	0	0	0
ENSMUSG00000069824.5	Olfr377-ps1	0	NA	NA	NA	NA	NA	0	0	0	0	0	0
ENSMUSG00000069825.12	Gm49340	0.437926	3.01965	4.03964	0.747505	0.454759	NA	0	0	0	0	0	2.62756
ENSMUSG00000069855.9	Slc47a2	0	NA	NA	NA	NA	NA	0	0	0	0	0	0
ENSMUSG00000069862.6	Rps12-ps9	0	NA	NA	NA	NA	NA	0	0	0	0	0	0
ENSMUSG00000069867.3	Pabpn1l	0	NA	NA	NA	NA	NA	0	0	0	0	0	0
ENSMUSG00000069890.3	1700024J04Rik	0	NA	NA	NA	NA	NA	0	0	0	0	0	0
ENSMUSG00000069892.9	9930111J21Rik2	0	NA	NA	NA	NA	NA	0	0	0	0	0	0
ENSMUSG00000069893.10	9930111J21Rik1	0	NA	NA	NA	NA	NA	0	0	0	0	0	0
ENSMUSG00000069911.10	Fam196b	0	NA	NA	NA	NA	NA	0	0	0	0	0	0
ENSMUSG00000069913.3	Anp32-ps	0	NA	NA	NA	NA	NA	0	0	0	0	0	0
ENSMUSG00000069922.12	Ces3a	0	NA	NA	NA	NA	NA	0	0	0	0	0	0
ENSMUSG00000069925.6	4932416K20Rik	0	NA	NA	NA	NA	NA	0	0	0	0	0	0
ENSMUSG00000069962.3	Gm5356	0	NA	NA	NA	NA	NA	0	0	0	0	0	0
ENSMUSG00000069971.5	4933402J07Rik	0	NA	NA	NA	NA	NA	0	0	0	0	0	0
ENSMUSG00000069986.4	Gm8054	0.0595265	0.299709	4.06931	0.073651	0.941288	NA	0	0	0	0	0.357159	0
ENSMUSG00000069996.3	Gm7125	0	NA	NA	NA	NA	NA	0	0	0	0	0	0
ENSMUSG00000069998.5	Olfr372	0	NA	NA	NA	NA	NA	0	0	0	0	0	0
ENSMUSG00000070023.5	Gm10283	0	NA	NA	NA	NA	NA	0	0	0	0	0	0
ENSMUSG00000070025.8	Gm10284	0	NA	NA	NA	NA	NA	0	0	0	0	0	0
ENSMUSG00000070063.1	Snora33	0	NA	NA	NA	NA	NA	0	0	0	0	0	0
ENSMUSG00000070065.1	Mir451a	0	NA	NA	NA	NA	NA	0	0	0	0	0	0
ENSMUSG00000070071.1	Mir465	0	NA	NA	NA	NA	NA	0	0	0	0	0	0
ENSMUSG00000070072.1	Mir433	0	NA	NA	NA	NA	NA	0	0	0	0	0	0
ENSMUSG00000070073.1	Mir470	0	NA	NA	NA	NA	NA	0	0	0	0	0	0
ENSMUSG00000070074.1	Mir484	0	NA	NA	NA	NA	NA	0	0	0	0	0	0
ENSMUSG00000070075.1	Mir490	0	NA	NA	NA	NA	NA	0	0	0	0	0	0
ENSMUSG00000070076.2	Mir127	0	NA	NA	NA	NA	NA	0	0	0	0	0	0
ENSMUSG00000070077.2	Mir491	0	NA	NA	NA	NA	NA	0	0	0	0	0	0
ENSMUSG00000070078.1	Mir463	0	NA	NA	NA	NA	NA	0	0	0	0	0	0
ENSMUSG00000070080.1	Mir431	0	NA	NA	NA	NA	NA	0	0	0	0	0	0
ENSMUSG00000070081.2	Mir505	0	NA	NA	NA	NA	NA	0	0	0	0	0	0
ENSMUSG00000070084.3	Mir486	0	NA	NA	NA	NA	NA	0	0	0	0	0	0
ENSMUSG00000070099.1	Mir466	0	NA	NA	NA	NA	NA	0	0	0	0	0	0
ENSMUSG00000070100.1	Mir362	0	NA	NA	NA	NA	NA	0	0	0	0	0	0
ENSMUSG00000070101.1	Mir341	0	NA	NA	NA	NA	NA	0	0	0	0	0	0
ENSMUSG00000070102.1	Mir455	0	NA	NA	NA	NA	NA	0	0	0	0	0	0
ENSMUSG00000070103.2	Mir488	0	NA	NA	NA	NA	NA	0	0	0	0	0	0
ENSMUSG00000070104.1	Mir471	0	NA	NA	NA	NA	NA	0	0	0	0	0	0
ENSMUSG00000070105.3	Mir495	0	NA	NA	NA	NA	NA	0	0	0	0	0	0
ENSMUSG00000070106.1	Mir363	0	NA	NA	NA	NA	NA	0	0	0	0	0	0
ENSMUSG00000070107.1	Mir489	0	NA	NA	NA	NA	NA	0	0	0	0	0	0
ENSMUSG00000070108.2	Mir500	0	NA	NA	NA	NA	NA	0	0	0	0	0	0
ENSMUSG00000070109.2	Mir497b	0	NA	NA	NA	NA	NA	0	0	0	0	0	0
ENSMUSG00000070110.2	Mir504	0	NA	NA	NA	NA	NA	0	0	0	0	0	0
ENSMUSG00000070111.4	Gm10286	0	NA	NA	NA	NA	NA	0	0	0	0	0	0
ENSMUSG00000070126.1	Mir199a-2	0	NA	NA	NA	NA	NA	0	0	0	0	0	0
ENSMUSG00000070127.2	Mir146b	0	NA	NA	NA	NA	NA	0	0	0	0	0	0
ENSMUSG00000070128.3	Mir485	0	NA	NA	NA	NA	NA	0	0	0	0	0	0
ENSMUSG00000070129.2	Mir3071	0	NA	NA	NA	NA	NA	0	0	0	0	0	0
ENSMUSG00000070130.1	Mir328	0	NA	NA	NA	NA	NA	0	0	0	0	0	0
ENSMUSG00000070133.1	Mir434	0	NA	NA	NA	NA	NA	0	0	0	0	0	0
ENSMUSG00000070136.1	Mir496a	0	NA	NA	NA	NA	NA	0	0	0	0	0	0
ENSMUSG00000070138.1	Mir452	0	NA	NA	NA	NA	NA	0	0	0	0	0	0
ENSMUSG00000070139.1	Mir532	0	NA	NA	NA	NA	NA	0	0	0	0	0	0
ENSMUSG00000070140.1	Mir483	0	NA	NA	NA	NA	NA	0	0	0	0	0	0
ENSMUSG00000070141.2	Mir494	0	NA	NA	NA	NA	NA	0	0	0	0	0	0
ENSMUSG00000070144.1	Mir1a-1	0.892898	-2.74049	3.94096	-0.695387	0.486813	NA	0	0	0	0	5.35739	0
ENSMUSG00000070150.1	n-R5s152	0	NA	NA	NA	NA	NA	0	0	0	0	0	0
ENSMUSG00000070166.1	Gm25821	0	NA	NA	NA	NA	NA	0	0	0	0	0	0
ENSMUSG00000070167.1	Snora57	0	NA	NA	NA	NA	NA	0	0	0	0	0	0
ENSMUSG00000070170.1	Gm24163	0	NA	NA	NA	NA	NA	0	0	0	0	0	0
ENSMUSG00000070173.1	Gm24164	0	NA	NA	NA	NA	NA	0	0	0	0	0	0
ENSMUSG00000070175.1	Gm24162	0	NA	NA	NA	NA	NA	0	0	0	0	0	0
ENSMUSG00000070178.1	n-R5s71	0	NA	NA	NA	NA	NA	0	0	0	0	0	0
ENSMUSG00000070182.1	Gm24817	0	NA	NA	NA	NA	NA	0	0	0	0	0	0
ENSMUSG00000070192.1	n-R5s58	0	NA	NA	NA	NA	NA	0	0	0	0	0	0
ENSMUSG00000070203.1	Gm22444	0	NA	NA	NA	NA	NA	0	0	0	0	0	0
ENSMUSG00000070209.1	n-R5s27	0	NA	NA	NA	NA	NA	0	0	0	0	0	0
ENSMUSG00000070214.1	Gm23058	0	NA	NA	NA	NA	NA	0	0	0	0	0	0
ENSMUSG00000070219.1	n-R5s13	0	NA	NA	NA	NA	NA	0	0	0	0	0	0
ENSMUSG00000070225.1	n-R5s33	0	NA	NA	NA	NA	NA	0	0	0	0	0	0
ENSMUSG00000070227.1	Gm24704	0	NA	NA	NA	NA	NA	0	0	0	0	0	0
ENSMUSG00000070235.1	Gm26329	0	NA	NA	NA	NA	NA	0	0	0	0	0	0
ENSMUSG00000070236.1	Gm26327	0	NA	NA	NA	NA	NA	0	0	0	0	0	0
ENSMUSG00000070240.1	Gm23516	0	NA	NA	NA	NA	NA	0	0	0	0	0	0
ENSMUSG00000070249.1	Gm23520	0	NA	NA	NA	NA	NA	0	0	0	0	0	0
ENSMUSG00000070258.1	Gm25207	0	NA	NA	NA	NA	NA	0	0	0	0	0	0
ENSMUSG00000070263.1	Gm22365	0.535739	-2.01979	3.96278	-0.509689	0.610269	NA	0	0	0	0	3.21443	0
ENSMUSG00000070271.7	Gm13268	0	NA	NA	NA	NA	NA	0	0	0	0	0	0
ENSMUSG00000070304.12	Scn2b	0	NA	NA	NA	NA	NA	0	0	0	0	0	0
ENSMUSG00000070306.3	Ccdc153	0	NA	NA	NA	NA	NA	0	0	0	0	0	0
ENSMUSG00000070311.4	Olfr894	0	NA	NA	NA	NA	NA	0	0	0	0	0	0
ENSMUSG00000070313.8	A630095E13Rik	0	NA	NA	NA	NA	NA	0	0	0	0	0	0
ENSMUSG00000070324.6	Fbxw22	0	NA	NA	NA	NA	NA	0	0	0	0	0	0
ENSMUSG00000070330.2	Tmem235	0.17858	-0.578801	4.04336	-0.143148	0.886173	NA	0	0	0	0	1.07148	0
ENSMUSG00000070331.14	Qrich2	1.69977	-1.31428	2.69583	-0.487523	0.625888	NA	4.59947	2.2232	0	0	2.50011	0.875853
ENSMUSG00000070332.4	Trim80	0	NA	NA	NA	NA	NA	0	0	0	0	0	0
ENSMUSG00000070334.4	Krtap31-1	0	NA	NA	NA	NA	NA	0	0	0	0	0	0
ENSMUSG00000070335.4	Krtap9-1	0	NA	NA	NA	NA	NA	0	0	0	0	0	0
ENSMUSG00000070342.3	Gm10287	1.95622	5.03584	3.49586	1.44051	0.149722	NA	0	0	0	9.9856	0	1.75171
ENSMUSG00000070354.13	Evi2	0	NA	NA	NA	NA	NA	0	0	0	0	0	0
ENSMUSG00000070360.5	Amy2a1	0	NA	NA	NA	NA	NA	0	0	0	0	0	0
ENSMUSG00000070366.5	Plpp4	0	NA	NA	NA	NA	NA	0	0	0	0	0	0
ENSMUSG00000070368.9	Prok1	0	NA	NA	NA	NA	NA	0	0	0	0	0	0
ENSMUSG00000070374.7	Olfr59	0	NA	NA	NA	NA	NA	0	0	0	0	0	0
ENSMUSG00000070375.7	Olfr406	0.511053	-1.90009	3.96755	-0.478908	0.632004	NA	3.06632	0	0	0	0	0
ENSMUSG00000070377.6	Olfr43	0	NA	NA	NA	NA	NA	0	0	0	0	0	0
ENSMUSG00000070378.3	Olfr403	0	NA	NA	NA	NA	NA	0	0	0	0	0	0
ENSMUSG00000070379.5	Olfr402	0	NA	NA	NA	NA	NA	0	0	0	0	0	0
ENSMUSG00000070380.2	Olfr401	0	NA	NA	NA	NA	NA	0	0	0	0	0	0
ENSMUSG00000070382.8	Olfr391-ps	0	NA	NA	NA	NA	NA	0	0	0	0	0	0
ENSMUSG00000070383.5	Olfr389	0	NA	NA	NA	NA	NA	0	0	0	0	0	0
ENSMUSG00000070417.6	Olfr2	0	NA	NA	NA	NA	NA	0	0	0	0	0	0
ENSMUSG00000070419.11	Cyp3a57	0	NA	NA	NA	NA	NA	0	0	0	0	0	0
ENSMUSG00000070423.6	Olfr558	0.238106	-0.894264	4.0269	-0.222073	0.824257	NA	0	0	0	0	1.42864	0
ENSMUSG00000070424.12	Art5	0	NA	NA	NA	NA	NA	0	0	0	0	0	0
ENSMUSG00000070425.13	Xntrpc	0	NA	NA	NA	NA	NA	0	0	0	0	0	0
ENSMUSG00000070438.5	Olfr313	0	NA	NA	NA	NA	NA	0	0	0	0	0	0
ENSMUSG00000070448.11	Vmn2r89	0	NA	NA	NA	NA	NA	0	0	0	0	0	0
ENSMUSG00000070458.4	Vmn2r73	0	NA	NA	NA	NA	NA	0	0	0	0	0	0
ENSMUSG00000070459.6	Olfr290	0	NA	NA	NA	NA	NA	0	0	0	0	0	0
ENSMUSG00000070460.7	Olfr291	0	NA	NA	NA	NA	NA	0	0	0	0	0	0
ENSMUSG00000070464.1	Ccl26	0	NA	NA	NA	NA	NA	0	0	0	0	0	0
ENSMUSG00000070465.9	Gm9696	0	NA	NA	NA	NA	NA	0	0	0	0	0	0
ENSMUSG00000070469.12	Adamtsl3	0.498297	1.14626	4.04864	0.283124	0.777082	NA	0.766579	2.2232	0	0	0	0
ENSMUSG00000070473.4	Cldn3	0.255526	-0.890945	4.02716	-0.221234	0.82491	NA	1.53316	0	0	0	0	0
ENSMUSG00000070489.5	4930527J03Rik	0	NA	NA	NA	NA	NA	0	0	0	0	0	0
ENSMUSG00000070493.3	Chchd2	0	NA	NA	NA	NA	NA	0	0	0	0	0	0
ENSMUSG00000070509.15	Rgma	0.431472	-0.157359	4.00556	-0.039285	0.968663	NA	0	0	0.998663	0	0.714319	0.875853
ENSMUSG00000070511.2	Gm10295	0	NA	NA	NA	NA	NA	0	0	0	0	0	0
ENSMUSG00000070520.4	Nsmce3	0	NA	NA	NA	NA	NA	0	0	0	0	0	0
ENSMUSG00000070522.4	Gm6505	0	NA	NA	NA	NA	NA	0	0	0	0	0	0
ENSMUSG00000070526.2	Peg12	2.34743	-0.191479	3.00732	-0.0636711	0.949232	NA	0	0	0.998663	6.65707	6.42887	0
ENSMUSG00000070527.3	Mkrn3	0	NA	NA	NA	NA	NA	0	0	0	0	0	0
ENSMUSG00000070529.7	Wfdc10	0	NA	NA	NA	NA	NA	0	0	0	0	0	0
ENSMUSG00000070530.5	Wfdc16	0	NA	NA	NA	NA	NA	0	0	0	0	0	0
ENSMUSG00000070531.4	Wfdc6b	0	NA	NA	NA	NA	NA	0	0	0	0	0	0
ENSMUSG00000070532.5	Ccdc190	0	NA	NA	NA	NA	NA	0	0	0	0	0	0
ENSMUSG00000070533.11	Wfdc8	0	NA	NA	NA	NA	NA	0	0	0	0	0	0
ENSMUSG00000070546.2	Mrgprb3	0	NA	NA	NA	NA	NA	0	0	0	0	0	0
ENSMUSG00000070547.4	Mrgprb1	0	NA	NA	NA	NA	NA	0	0	0	0	0	0
ENSMUSG00000070550.2	Mrgprb4	0	NA	NA	NA	NA	NA	0	0	0	0	0	0
ENSMUSG00000070551.3	Mrgprb5	0	NA	NA	NA	NA	NA	0	0	0	0	0	0
ENSMUSG00000070552.2	Mrgprx1	0	NA	NA	NA	NA	NA	0	0	0	0	0	0
ENSMUSG00000070563.6	Spaca4	0	NA	NA	NA	NA	NA	0	0	0	0	0	0
ENSMUSG00000070564.15	Ntn5	0	NA	NA	NA	NA	NA	0	0	0	0	0	0
ENSMUSG00000070568.12	Slc6a21	0	NA	NA	NA	NA	NA	0	0	0	0	0	0
ENSMUSG00000070574.2	2310016G11Rik	0	NA	NA	NA	NA	NA	0	0	0	0	0	0
ENSMUSG00000070594.10	Gm4788	0.833372	-2.64276	3.94333	-0.670183	0.502741	NA	0	0	0	0	5.00023	0
ENSMUSG00000070601.4	Vmn2r84	0	NA	NA	NA	NA	NA	0	0	0	0	0	0
ENSMUSG00000070605.4	Zfp992	0	NA	NA	NA	NA	NA	0	0	0	0	0	0
ENSMUSG00000070606.4	Gm10298	0	NA	NA	NA	NA	NA	0	0	0	0	0	0
ENSMUSG00000070609.3	Aadacl4	0	NA	NA	NA	NA	NA	0	0	0	0	0	0
ENSMUSG00000070610.4	Gm13127	0.67524	-0.0420876	3.96274	-0.0106208	0.991526	NA	2.29974	0	0	0	0	1.75171
ENSMUSG00000070616.13	Gm13040	0	NA	NA	NA	NA	NA	0	0	0	0	0	0
ENSMUSG00000070617.2	Gm13089	0	NA	NA	NA	NA	NA	0	0	0	0	0	0
ENSMUSG00000070618.10	BC080695	0	NA	NA	NA	NA	NA	0	0	0	0	0	0
ENSMUSG00000070619.5	Gm13119	0	NA	NA	NA	NA	NA	0	0	0	0	0	0
ENSMUSG00000070621.3	Vmn2r-ps60	0	NA	NA	NA	NA	NA	0	0	0	0	0	0
ENSMUSG00000070637.2	Srarp	1.14434	1.43712	3.49828	0.410807	0.681214	NA	0	0	0	3.32853	1.7858	1.75171
ENSMUSG00000070641.3	Gm16410	0	NA	NA	NA	NA	NA	0	0	0	0	0	0
ENSMUSG00000070645.5	Ren1	0	NA	NA	NA	NA	NA	0	0	0	0	0	0
ENSMUSG00000070661.6	Rnf186	0	NA	NA	NA	NA	NA	0	0	0	0	0	0
ENSMUSG00000070667.7	Rpl31-ps10	0.205502	1.20687	4.0611	0.297179	0.76633	NA	0	0	0	0	0.357159	0.875853
ENSMUSG00000070677.8	D5Ertd577e	0	NA	NA	NA	NA	NA	0	0	0	0	0	0
ENSMUSG00000070683.7	Lactbl1	0.656031	0.00588405	4.00003	0.001471	0.998826	NA	0	2.2232	0.998663	0	0.714319	0
ENSMUSG00000070686.10	C87414	0	NA	NA	NA	NA	NA	0	0	0	0	0	0
ENSMUSG00000070687.11	Htr1d	0	NA	NA	NA	NA	NA	0	0	0	0	0	0
ENSMUSG00000070690.7	5830473C10Rik	0	NA	NA	NA	NA	NA	0	0	0	0	0	0
ENSMUSG00000070692.6	Rps12-ps10	1.78685	-0.358999	2.01112	-0.178507	0.858325	NA	1.53316	2.2232	2.99599	1.66427	1.42864	0.875853
ENSMUSG00000070702.9	Csn1s1	0.145975	2.09614	4.07228	0.514734	0.606739	NA	0	0	0	0	0	0.875853
ENSMUSG00000070704.10	Ugt2b36	0	NA	NA	NA	NA	NA	0	0	0	0	0	0
ENSMUSG00000070708.5	Gtsf1l	0.0595265	0.299709	4.06931	0.073651	0.941288	NA	0	0	0	0	0.357159	0
ENSMUSG00000070719.4	Pla2g4d	0	NA	NA	NA	NA	NA	0	0	0	0	0	0
ENSMUSG00000070729.5	Gm12966	0.119053	-0.218484	4.05442	-0.053888	0.957024	NA	0	0	0	0	0.714319	0
ENSMUSG00000070777.5	Ceacam20	0	NA	NA	NA	NA	NA	0	0	0	0	0	0
ENSMUSG00000070778.5	Rpl7a-ps8	0	NA	NA	NA	NA	NA	0	0	0	0	0	0
ENSMUSG00000070794.11	BC016548	0	NA	NA	NA	NA	NA	0	0	0	0	0	0
ENSMUSG00000070796.11	Psg21	0	NA	NA	NA	NA	NA	0	0	0	0	0	0
ENSMUSG00000070797.4	Psg27	0.332888	-1.23028	4.00255	-0.307373	0.758559	NA	0	0	1.99733	0	0	0
ENSMUSG00000070798.4	Psg25	0	NA	NA	NA	NA	NA	0	0	0	0	0	0
ENSMUSG00000070799.4	Psg26	0	NA	NA	NA	NA	NA	0	0	0	0	0	0
ENSMUSG00000070802.5	Pnmal2	0	NA	NA	NA	NA	NA	0	0	0	0	0	0
ENSMUSG00000070803.6	Cited4	0.833372	-2.64276	3.94333	-0.670183	0.502741	NA	0	0	0	0	5.00023	0
ENSMUSG00000070810.10	Sult2a6	0	NA	NA	NA	NA	NA	0	0	0	0	0	0
ENSMUSG00000070811.6	Sult2a2	1.04982	-1.03259	3.65753	-0.28232	0.777698	NA	3.8329	0	0	0	0.714319	1.75171
ENSMUSG00000070815.3	Vmn1r87	0	NA	NA	NA	NA	NA	0	0	0	0	0	0
ENSMUSG00000070816.3	Vmn1r86	0.145975	2.09614	4.07228	0.514734	0.606739	NA	0	0	0	0	0	0.875853
ENSMUSG00000070817.2	Vmn1r85	0	NA	NA	NA	NA	NA	0	0	0	0	0	0
ENSMUSG00000070820.3	Olfr1339	0	NA	NA	NA	NA	NA	0	0	0	0	0	0
ENSMUSG00000070821.6	Olfr1340	0	NA	NA	NA	NA	NA	0	0	0	0	0	0
ENSMUSG00000070828.10	Zscan4f	0	NA	NA	NA	NA	NA	0	0	0	0	0	0
ENSMUSG00000070834.5	Gm13015	0.0595265	0.299709	4.06931	0.073651	0.941288	NA	0	0	0	0	0.357159	0
ENSMUSG00000070841.4	Vmn2r34	0	NA	NA	NA	NA	NA	0	0	0	0	0	0
ENSMUSG00000070844.10	Vmn2r42	0	NA	NA	NA	NA	NA	0	0	0	0	0	0
ENSMUSG00000070847.12	Vmn2r30	0.119053	-0.218484	4.05442	-0.053888	0.957024	NA	0	0	0	0	0.714319	0
ENSMUSG00000070852.2	Olfr1121	0	NA	NA	NA	NA	NA	0	0	0	0	0	0
ENSMUSG00000070853.5	Olfr1150-ps1	0	NA	NA	NA	NA	NA	0	0	0	0	0	0
ENSMUSG00000070855.8	Olfr1116	0	NA	NA	NA	NA	NA	0	0	0	0	0	0
ENSMUSG00000070856.5	Olfr1115	0	NA	NA	NA	NA	NA	0	0	0	0	0	0
ENSMUSG00000070857.4	Olfr1113	0	NA	NA	NA	NA	NA	0	0	0	0	0	0
ENSMUSG00000070866.4	Zfp804a	1.50298	-1.99924	3.28019	-0.609491	0.542199	NA	5.36605	2.2232	0	0	1.42864	0
ENSMUSG00000070867.4	Trabd2b	0.955453	-0.872577	3.77251	-0.231299	0.817083	NA	0.766579	0	0	0	3.21443	1.75171
ENSMUSG00000070868.11	Skint3	1.3839	-2.29595	3.41545	-0.672224	0.501441	NA	0	0	0.998663	0	6.42887	0.875853
ENSMUSG00000070870.6	Cryge	0	NA	NA	NA	NA	NA	0	0	0	0	0	0
ENSMUSG00000070873.5	Lilra5	0.535739	-2.01979	3.96278	-0.509689	0.610269	NA	0	0	0	0	3.21443	0
ENSMUSG00000070875.5	Olfr1100	0	NA	NA	NA	NA	NA	0	0	0	0	0	0
ENSMUSG00000070880.10	Gad1	0	NA	NA	NA	NA	NA	0	0	0	0	0	0
ENSMUSG00000070890.3	Gm12794	0	NA	NA	NA	NA	NA	0	0	0	0	0	0
ENSMUSG00000070896.2	Rpl23a-ps1	0	NA	NA	NA	NA	NA	0	0	0	0	0	0
ENSMUSG00000070900.1	Gm10306	0	NA	NA	NA	NA	NA	0	0	0	0	0	0
ENSMUSG00000070902.5	Zfp352	0	NA	NA	NA	NA	NA	0	0	0	0	0	0
ENSMUSG00000070904.4	Ifna4	0	NA	NA	NA	NA	NA	0	0	0	0	0	0
ENSMUSG00000070908.1	Gm13288	0.119053	-0.218484	4.05442	-0.053888	0.957024	NA	0	0	0	0	0.714319	0
ENSMUSG00000070933.10	Speer4d	0	NA	NA	NA	NA	NA	0	0	0	0	0	0
ENSMUSG00000070943.3	Olfr356	0	NA	NA	NA	NA	NA	0	0	0	0	0	0
ENSMUSG00000070972.13	Dnajc25	0	NA	NA	NA	NA	NA	0	0	0	0	0	0
ENSMUSG00000070977.4	Defb44-ps	0	NA	NA	NA	NA	NA	0	0	0	0	0	0
ENSMUSG00000070979.5	Actl7a	0.0595265	0.299709	4.06931	0.073651	0.941288	NA	0	0	0	0	0.357159	0
ENSMUSG00000070980.4	Actl7b	0	NA	NA	NA	NA	NA	0	0	0	0	0	0
ENSMUSG00000070983.3	Olfr270	0.357159	-1.45362	3.98911	-0.364398	0.715561	NA	0	0	0	0	2.14296	0
ENSMUSG00000070985.3	Acnat1	0	NA	NA	NA	NA	NA	0	0	0	0	0	0
ENSMUSG00000070990.2	Foxe1	0	NA	NA	NA	NA	NA	0	0	0	0	0	0
ENSMUSG00000070995.10	Gm6313	0	NA	NA	NA	NA	NA	0	0	0	0	0	0
ENSMUSG00000070999.2	Ccin	1.67886	1.24094	3.84827	0.322468	0.747098	NA	3.06632	0	0	0	0	7.00682
ENSMUSG00000071000.3	Olfr155	0	NA	NA	NA	NA	NA	0	0	0	0	0	0
ENSMUSG00000071001.4	Hrct1	0.127763	0.0758691	4.06233	0.0186762	0.985099	NA	0.766579	0	0	0	0	0
ENSMUSG00000071005.7	Ccl19	0	NA	NA	NA	NA	NA	0	0	0	0	0	0
ENSMUSG00000071015.2	Gm136	0	NA	NA	NA	NA	NA	0	0	0	0	0	0
ENSMUSG00000071019.11	Sdr16c6	0	NA	NA	NA	NA	NA	0	0	0	0	0	0
ENSMUSG00000071033.1	Gm10308	0	NA	NA	NA	NA	NA	0	0	0	0	0	0
ENSMUSG00000071035.5	Gm5499	0.246816	-0.89265	4.02703	-0.221665	0.824575	NA	0.766579	0	0	0	0.714319	0
ENSMUSG00000071036.2	Gm10309	0	NA	NA	NA	NA	NA	0	0	0	0	0	0
ENSMUSG00000071040.1	Gm9386	0	NA	NA	NA	NA	NA	0	0	0	0	0	0
ENSMUSG00000071047.5	Ces1a	0	NA	NA	NA	NA	NA	0	0	0	0	0	0
ENSMUSG00000071052.3	Rpl7a-ps5	0	NA	NA	NA	NA	NA	0	0	0	0	0	0
ENSMUSG00000071065.6	Olfr806	0	NA	NA	NA	NA	NA	0	0	0	0	0	0
ENSMUSG00000071078.6	Nr2c2ap	0	NA	NA	NA	NA	NA	0	0	0	0	0	0
ENSMUSG00000071102.1	Gm10313	0.166444	0.075869	4.06233	0.0186762	0.985099	NA	0	0	0.998663	0	0	0
ENSMUSG00000071104.10	Ccdc110	0.665775	-2.25954	3.95432	-0.571412	0.56772	NA	0	0	3.99465	0	0	0
ENSMUSG00000071113.4	Mboat4	1.6996	-3.63873	3.83658	-0.948431	0.34291	NA	9.19895	0	0.998663	0	0	0
ENSMUSG00000071138.4	Tex24	0	NA	NA	NA	NA	NA	0	0	0	0	0	0
ENSMUSG00000071141.7	Rpl36a-ps3	0.793887	3.71668	3.96309	0.937823	0.348335	NA	0	2.2232	0	1.66427	0	0.875853
ENSMUSG00000071147.2	Tas2r140	0	NA	NA	NA	NA	NA	0	0	0	0	0	0
ENSMUSG00000071149.3	Tas2r115	0	NA	NA	NA	NA	NA	0	0	0	0	0	0
ENSMUSG00000071150.1	Tas2r121	0	NA	NA	NA	NA	NA	0	0	0	0	0	0
ENSMUSG00000071158.9	Gm156	0	NA	NA	NA	NA	NA	0	0	0	0	0	0
ENSMUSG00000071165.3	Gm6040	0	NA	NA	NA	NA	NA	0	0	0	0	0	0
ENSMUSG00000071169.1	Defb46	0	NA	NA	NA	NA	NA	0	0	0	0	0	0
ENSMUSG00000071177.4	Serpina1d	0	NA	NA	NA	NA	NA	0	0	0	0	0	0
ENSMUSG00000071178.11	Serpina1b	0.365869	-1.46287	3.9886	-0.366763	0.713796	NA	0.766579	0	0	0	1.42864	0
ENSMUSG00000071179.8	Serpina16	0	NA	NA	NA	NA	NA	0	0	0	0	0	0
ENSMUSG00000071180.5	Smim15	0	NA	NA	NA	NA	NA	0	0	0	0	0	0
ENSMUSG00000071185.5	Olfr1357	0	NA	NA	NA	NA	NA	0	0	0	0	0	0
ENSMUSG00000071192.5	Wfikkn1	0	NA	NA	NA	NA	NA	0	0	0	0	0	0
ENSMUSG00000071195.4	Gm10318	0	NA	NA	NA	NA	NA	0	0	0	0	0	0
ENSMUSG00000071204.10	Gm10319	0	NA	NA	NA	NA	NA	0	0	0	0	0	0
ENSMUSG00000071207.4	Gm8587	0	NA	NA	NA	NA	NA	0	0	0	0	0	0
ENSMUSG00000071229.3	Timm8a2	1.1678	4.33001	3.9646	1.09217	0.274759	NA	0	0	0	0	0	7.00682
ENSMUSG00000071230.6	Npw	0	NA	NA	NA	NA	NA	0	0	0	0	0	0
ENSMUSG00000071234.3	Syndig1l	0.145975	2.09614	4.07228	0.514734	0.606739	NA	0	0	0	0	0	0.875853
ENSMUSG00000071235.12	Vrtn	0	NA	NA	NA	NA	NA	0	0	0	0	0	0
ENSMUSG00000071237.4	Gemin6-ps	0	NA	NA	NA	NA	NA	0	0	0	0	0	0
ENSMUSG00000071262.10	Zfp957	2.08343	-3.94797	3.92165	-1.00671	0.314073	NA	0	0	0	0	12.5006	0
ENSMUSG00000071265.10	1700086L19Rik	1.45931	-3.40925	3.92835	-0.867858	0.385472	NA	0.766579	0	7.98931	0	0	0
ENSMUSG00000071273.3	Gm5145	0	NA	NA	NA	NA	NA	0	0	0	0	0	0
ENSMUSG00000071275.1	Fpr-rs6	0	NA	NA	NA	NA	NA	0	0	0	0	0	0
ENSMUSG00000071276.1	Fpr-rs7	0	NA	NA	NA	NA	NA	0	0	0	0	0	0
ENSMUSG00000071280.1	Gm10322	0	NA	NA	NA	NA	NA	0	0	0	0	0	0
ENSMUSG00000071294.2	Cbx3-ps4	0	NA	NA	NA	NA	NA	0	0	0	0	0	0
ENSMUSG00000071317.4	Bves	0	NA	NA	NA	NA	NA	0	0	0	0	0	0
ENSMUSG00000071332.11	E230015B07Rik	0.17858	-0.578801	4.04336	-0.143148	0.886173	NA	0	0	0	0	1.07148	0
ENSMUSG00000071340.2	Trappc3l	0.875853	3.9268	3.9829	0.985917	0.324174	NA	0	0	0	0	0	5.25512
ENSMUSG00000071341.4	Egr4	0	NA	NA	NA	NA	NA	0	0	0	0	0	0
ENSMUSG00000071347.3	C1qtnf9	0.86128	3.88489	3.9851	0.974854	0.329632	NA	0	0	0	1.66427	0	3.50341
ENSMUSG00000071356.7	Reg3b	0	NA	NA	NA	NA	NA	0	0	0	0	0	0
ENSMUSG00000071361.1	Mcpt9	0.370534	2.25937	4.06684	0.55556	0.578512	NA	0	2.2232	0	0	0	0
ENSMUSG00000071362.2	Gm10330	0	NA	NA	NA	NA	NA	0	0	0	0	0	0
ENSMUSG00000071414.5	Gm6736	0	NA	NA	NA	NA	NA	0	0	0	0	0	0
ENSMUSG00000071419.7	Rps15-ps2	0.22597	-0.620782	4.04108	-0.153618	0.877911	NA	0	0	0.998663	0	0.357159	0
ENSMUSG00000071428.2	Vmn1r27	0	NA	NA	NA	NA	NA	0	0	0	0	0	0
ENSMUSG00000071434.2	9230019H11Rik	0	NA	NA	NA	NA	NA	0	0	0	0	0	0
ENSMUSG00000071452.4	Gm11397	0	NA	NA	NA	NA	NA	0	0	0	0	0	0
ENSMUSG00000071470.4	Ccnb1ip1	0.145975	2.09614	4.07228	0.514734	0.606739	NA	0	0	0	0	0	0.875853
ENSMUSG00000071471.2	Krtap26-1	0	NA	NA	NA	NA	NA	0	0	0	0	0	0
ENSMUSG00000071475.3	Rpl21-ps5	0	NA	NA	NA	NA	NA	0	0	0	0	0	0
ENSMUSG00000071481.4	Olfr437	0	NA	NA	NA	NA	NA	0	0	0	0	0	0
ENSMUSG00000071489.1	Ptgdr	0	NA	NA	NA	NA	NA	0	0	0	0	0	0
ENSMUSG00000071490.4	Vmn1r212	0	NA	NA	NA	NA	NA	0	0	0	0	0	0
ENSMUSG00000071491.2	Vmn1r209	0.297633	-1.20117	4.00445	-0.299959	0.764208	NA	0	0	0	0	1.7858	0
ENSMUSG00000071493.5	Vmn1r208	0	NA	NA	NA	NA	NA	0	0	0	0	0	0
ENSMUSG00000071494.5	Olfr455	1.12643	-3.03226	3.93475	-0.770635	0.440923	NA	0.766579	0	5.99198	0	0	0
ENSMUSG00000071506.3	Tmem139	1.37331	3.60657	3.94689	0.913775	0.360835	NA	0	0	0	0	0.357159	7.88267
ENSMUSG00000071517.6	Gm10334	0	NA	NA	NA	NA	NA	0	0	0	0	0	0
ENSMUSG00000071519.6	Prss3	0	NA	NA	NA	NA	NA	0	0	0	0	0	0
ENSMUSG00000071521.4	Try10	0.127763	0.0758691	4.06233	0.0186762	0.985099	NA	0.766579	0	0	0	0	0
ENSMUSG00000071522.3	Olfr263	0	NA	NA	NA	NA	NA	0	0	0	0	0	0
ENSMUSG00000071531.3	Gprin2	1.0134	-2.89548	3.93751	-0.735358	0.462121	NA	5.36605	0	0	0	0.714319	0
ENSMUSG00000071532.6	Gm10335	0	NA	NA	NA	NA	NA	0	0	0	0	0	0
ENSMUSG00000071551.13	Akr1c19	0.460651	-1.72473	3.97526	-0.433866	0.664386	NA	0.766579	0	1.99733	0	0	0
ENSMUSG00000071552.5	Tigit	2.3435	-4.10529	3.30366	-1.24265	0.213997	NA	0	0	7.98931	0	6.07171	0
ENSMUSG00000071553.10	Cpa2	1.30232	-3.26411	3.93062	-0.830431	0.406295	NA	4.59947	0	0	0	3.21443	0
ENSMUSG00000071561.2	BC100530	0	NA	NA	NA	NA	NA	0	0	0	0	0	0
ENSMUSG00000071562.6	Stfa1	0	NA	NA	NA	NA	NA	0	0	0	0	0	0
ENSMUSG00000071568.5	Gm5874	0	NA	NA	NA	NA	NA	0	0	0	0	0	0
ENSMUSG00000071586.4	Gm10337	0	NA	NA	NA	NA	NA	0	0	0	0	0	0
ENSMUSG00000071591.3	Gm10339	0	NA	NA	NA	NA	NA	0	0	0	0	0	0
ENSMUSG00000071613.11	Gm10340	0	NA	NA	NA	NA	NA	0	0	0	0	0	0
ENSMUSG00000071629.3	Olfr1477	0	NA	NA	NA	NA	NA	0	0	0	0	0	0
ENSMUSG00000071632.10	2510002D24Rik	0	NA	NA	NA	NA	NA	0	0	0	0	0	0
ENSMUSG00000071636.8	Rimbp3	2.29496	-4.06679	3.39881	-1.19653	0.231489	NA	0	0	11.984	0	1.7858	0
ENSMUSG00000071640.3	Stxbp3-ps	0	NA	NA	NA	NA	NA	0	0	0	0	0	0
ENSMUSG00000071653.9	1810009A15Rik	0	NA	NA	NA	NA	NA	0	0	0	0	0	0
ENSMUSG00000071656.6	Lrrn4cl	2.02028	0.00483849	2.48604	0.00194627	0.998447	NA	3.06632	4.44641	0	0	2.85727	1.75171
ENSMUSG00000071665.10	Foxr2	0	NA	NA	NA	NA	NA	0	0	0	0	0	0
ENSMUSG00000071671.5	Gm10343	0	NA	NA	NA	NA	NA	0	0	0	0	0	0
ENSMUSG00000071679.4	Rtl4	0.119053	-0.218484	4.05442	-0.053888	0.957024	NA	0	0	0	0	0.714319	0
ENSMUSG00000071680.6	Gm7123	0	NA	NA	NA	NA	NA	0	0	0	0	0	0
ENSMUSG00000071686.2	Tex13a	0	NA	NA	NA	NA	NA	0	0	0	0	0	0
ENSMUSG00000071716.5	Apol7e	0.145975	2.09614	4.07228	0.514734	0.606739	NA	0	0	0	0	0	0.875853
ENSMUSG00000071719.2	Tmem28	0	NA	NA	NA	NA	NA	0	0	0	0	0	0
ENSMUSG00000071721.5	1700010D01Rik	0	NA	NA	NA	NA	NA	0	0	0	0	0	0
ENSMUSG00000071726.2	Gm5941	0	NA	NA	NA	NA	NA	0	0	0	0	0	0
ENSMUSG00000071738.4	Cldn34b3	0	NA	NA	NA	NA	NA	0	0	0	0	0	0
ENSMUSG00000071745.1	DXBay18	0	NA	NA	NA	NA	NA	0	0	0	0	0	0
ENSMUSG00000071749.3	4933412E24Rik	0	NA	NA	NA	NA	NA	0	0	0	0	0	0
ENSMUSG00000071750.3	Gm7713	0	NA	NA	NA	NA	NA	0	0	0	0	0	0
ENSMUSG00000071753.12	C230004F18Rik	0	NA	NA	NA	NA	NA	0	0	0	0	0	0
ENSMUSG00000071763.9	4933416I08Rik	0	NA	NA	NA	NA	NA	0	0	0	0	0	0
ENSMUSG00000071764.2	Olfr1320	0	NA	NA	NA	NA	NA	0	0	0	0	0	0
ENSMUSG00000071766.12	Rhox12	0	NA	NA	NA	NA	NA	0	0	0	0	0	0
ENSMUSG00000071767.4	Rhox7a	0	NA	NA	NA	NA	NA	0	0	0	0	0	0
ENSMUSG00000071769.11	Rhox3h	0	NA	NA	NA	NA	NA	0	0	0	0	0	0
ENSMUSG00000071770.5	Rhox4e	0	NA	NA	NA	NA	NA	0	0	0	0	0	0
ENSMUSG00000071771.4	Rhox4b	0	NA	NA	NA	NA	NA	0	0	0	0	0	0
ENSMUSG00000071772.13	Rhox3a	0	NA	NA	NA	NA	NA	0	0	0	0	0	0
ENSMUSG00000071773.4	Rhox1	0	NA	NA	NA	NA	NA	0	0	0	0	0	0
ENSMUSG00000071788.5	Gm14525	0	NA	NA	NA	NA	NA	0	0	0	0	0	0
ENSMUSG00000071815.6	Fthl17e	0	NA	NA	NA	NA	NA	0	0	0	0	0	0
ENSMUSG00000071816.5	Ssxb5	0.808685	-2.57852	3.94498	-0.65362	0.513356	NA	3.06632	0	0	0	1.7858	0
ENSMUSG00000071818.9	4930417O22Rik	0	NA	NA	NA	NA	NA	0	0	0	0	0	0
ENSMUSG00000071858.3	Gm94	0	NA	NA	NA	NA	NA	0	0	0	0	0	0
ENSMUSG00000071860.1		0	NA	NA	NA	NA	NA	0	0	0	0	0	0
ENSMUSG00000071862.2	Lrrtm2	0	NA	NA	NA	NA	NA	0	0	0	0	0	0
ENSMUSG00000071867.5	Gm6304	0	NA	NA	NA	NA	NA	0	0	0	0	0	0
ENSMUSG00000071890.4	Mroh9	0.0595265	0.299709	4.06931	0.073651	0.941288	NA	0	0	0	0	0.357159	0
ENSMUSG00000071909.2	Nutm2	0	NA	NA	NA	NA	NA	0	0	0	0	0	0
ENSMUSG00000071937.4	Adam25	0	NA	NA	NA	NA	NA	0	0	0	0	0	0
ENSMUSG00000071952.3	Gm10351	0	NA	NA	NA	NA	NA	0	0	0	0	0	0
ENSMUSG00000071984.10	Fndc1	1.02183	4.14253	3.97249	1.0428	0.297039	NA	0	0	0	0	0	6.13097
ENSMUSG00000072049.5	Vmn2r121	0	NA	NA	NA	NA	NA	0	0	0	0	0	0
ENSMUSG00000072068.4	Gm16261	0	NA	NA	NA	NA	NA	0	0	0	0	0	0
ENSMUSG00000072100.4	Cldn34b1	0	NA	NA	NA	NA	NA	0	0	0	0	0	0
ENSMUSG00000072109.11	A530040E14Rik	0	NA	NA	NA	NA	NA	0	0	0	0	0	0
ENSMUSG00000072115.11	Ang	0	NA	NA	NA	NA	NA	0	0	0	0	0	0
ENSMUSG00000072145.3	BC061237	0	NA	NA	NA	NA	NA	0	0	0	0	0	0
ENSMUSG00000072188.4	Gm10354	0	NA	NA	NA	NA	NA	0	0	0	0	0	0
ENSMUSG00000072214.7	2019-09-05	1.34886	-1.92887	3.92125	-0.491901	0.62279	NA	0	0	0	1.66427	6.42887	0
ENSMUSG00000072235.6	Tuba1a	1.29921	4.47167	3.95926	1.12942	0.258721	NA	0	0	0	1.66427	0	6.13097
ENSMUSG00000072249.3	Fthl17f	0	NA	NA	NA	NA	NA	0	0	0	0	0	0
ENSMUSG00000072255.3	Rpl31-ps17	0.145975	2.09614	4.07228	0.514734	0.606739	NA	0	0	0	0	0	0.875853
ENSMUSG00000072259.3	Gm5592	0.297633	-1.20117	4.00445	-0.299959	0.764208	NA	0	0	0	0	1.7858	0
ENSMUSG00000072295.5	C2cd6	0	NA	NA	NA	NA	NA	0	0	0	0	0	0
ENSMUSG00000072324.4	Gm8420	0	NA	NA	NA	NA	NA	0	0	0	0	0	0
ENSMUSG00000072387.3	Gm10356	1.48214	4.60376	3.95472	1.16412	0.244376	NA	0	8.89282	0	0	0	0
ENSMUSG00000072407.4	Gm6419	0	NA	NA	NA	NA	NA	0	0	0	0	0	0
ENSMUSG00000072419.5	Dppa2	0.145975	2.09614	4.07228	0.514734	0.606739	NA	0	0	0	0	0	0.875853
ENSMUSG00000072421.4	Gm10357	0	NA	NA	NA	NA	NA	0	0	0	0	0	0
ENSMUSG00000072423.5	Psmb11	0	NA	NA	NA	NA	NA	0	0	0	0	0	0
ENSMUSG00000072460.5	Atp5l-ps1	0.79593	-0.608386	3.96345	-0.153499	0.878005	NA	0.766579	2.2232	0	0	1.7858	0
ENSMUSG00000072473.4	1700024G13Rik	0	NA	NA	NA	NA	NA	0	0	0	0	0	0
ENSMUSG00000072477.5	Gm10360	0	NA	NA	NA	NA	NA	0	0	0	0	0	0
ENSMUSG00000072479.10	Xlr5b	0	NA	NA	NA	NA	NA	0	0	0	0	0	0
ENSMUSG00000072492.5	Gm10364	0.205502	1.20687	4.0611	0.297179	0.76633	NA	0	0	0	0	0.357159	0.875853
ENSMUSG00000072541.2	Gm5046	0	NA	NA	NA	NA	NA	0	0	0	0	0	0
ENSMUSG00000072571.3	Tmem253	0	NA	NA	NA	NA	NA	0	0	0	0	0	0
ENSMUSG00000072573.2	Gm10369	0	NA	NA	NA	NA	NA	0	0	0	0	0	0
ENSMUSG00000072574.4	Gm17184	0	NA	NA	NA	NA	NA	0	0	0	0	0	0
ENSMUSG00000072575.4	Eddm3b	0.238106	-0.894264	4.0269	-0.222073	0.824257	NA	0	0	0	0	1.42864	0
ENSMUSG00000072584.2	Gm7489	0	NA	NA	NA	NA	NA	0	0	0	0	0	0
ENSMUSG00000072589.4	Gm10371	0	NA	NA	NA	NA	NA	0	0	0	0	0	0
ENSMUSG00000072591.10	5930412G12Rik	0.119053	-0.218484	4.05442	-0.053888	0.957024	NA	0	0	0	0	0.714319	0
ENSMUSG00000072594.3	Gm16439	0	NA	NA	NA	NA	NA	0	0	0	0	0	0
ENSMUSG00000072595.3	4930503E14Rik	0.476212	-1.85471	3.96946	-0.467244	0.640325	NA	0	0	0	0	2.85727	0
ENSMUSG00000072596.4	Ear2	0	NA	NA	NA	NA	NA	0	0	0	0	0	0
ENSMUSG00000072598.3	Ang6	0	NA	NA	NA	NA	NA	0	0	0	0	0	0
ENSMUSG00000072599.3	Ear-ps2	0	NA	NA	NA	NA	NA	0	0	0	0	0	0
ENSMUSG00000072600.4	Ear-ps9	0	NA	NA	NA	NA	NA	0	0	0	0	0	0
ENSMUSG00000072601.4	Ear1	0	NA	NA	NA	NA	NA	0	0	0	0	0	0
ENSMUSG00000072605.10	Gm10376	0	NA	NA	NA	NA	NA	0	0	0	0	0	0
ENSMUSG00000072612.2	Gm10382	0.166444	0.075869	4.06233	0.0186762	0.985099	NA	0	0	0.998663	0	0	0
ENSMUSG00000072616.5	Gm7853	0	NA	NA	NA	NA	NA	0	0	0	0	0	0
ENSMUSG00000072624.3	Gm5460	0.166444	0.075869	4.06233	0.0186762	0.985099	NA	0	0	0.998663	0	0	0
ENSMUSG00000072625.1	Gdf2	0	NA	NA	NA	NA	NA	0	0	0	0	0	0
ENSMUSG00000072647.6	Adam1a	0	NA	NA	NA	NA	NA	0	0	0	0	0	0
ENSMUSG00000072664.11	Ugt3a1	0	NA	NA	NA	NA	NA	0	0	0	0	0	0
ENSMUSG00000072672.10	Duxbl3	0	NA	NA	NA	NA	NA	0	0	0	0	0	0
ENSMUSG00000072673.2	Gm10392	0	NA	NA	NA	NA	NA	0	0	0	0	0	0
ENSMUSG00000072674.10	Plac9b	0	NA	NA	NA	NA	NA	0	0	0	0	0	0
ENSMUSG00000072675.12	Duxbl2	0	NA	NA	NA	NA	NA	0	0	0	0	0	0
ENSMUSG00000072677.4	Sox5it	0	NA	NA	NA	NA	NA	0	0	0	0	0	0
ENSMUSG00000072680.11	Tmem254c	0	NA	NA	NA	NA	NA	0	0	0	0	0	0
ENSMUSG00000072683.3	Gm7457	0	NA	NA	NA	NA	NA	0	0	0	0	0	0
ENSMUSG00000072686.2	Gm10398	0	NA	NA	NA	NA	NA	0	0	0	0	0	0
ENSMUSG00000072688.2	Gm10399	0.336904	1.37011	4.05564	0.337828	0.735493	NA	0	0	0	1.66427	0.357159	0
ENSMUSG00000072693.2	Gm10401	0	NA	NA	NA	NA	NA	0	0	0	0	0	0
ENSMUSG00000072707.3	Olfr31	0.357159	-1.45362	3.98911	-0.364398	0.715561	NA	0	0	0	0	2.14296	0
ENSMUSG00000072708.3	Olfr381	0	NA	NA	NA	NA	NA	0	0	0	0	0	0
ENSMUSG00000072709.3	Olfr380	0	NA	NA	NA	NA	NA	0	0	0	0	0	0
ENSMUSG00000072714.2	Rpl21-ps4	0	NA	NA	NA	NA	NA	0	0	0	0	0	0
ENSMUSG00000072717.8	Klra11-ps	0	NA	NA	NA	NA	NA	0	0	0	0	0	0
ENSMUSG00000072718.6	Klra10	1.1116	4.17908	3.97087	1.05243	0.292601	NA	0	6.66961	0	0	0	0
ENSMUSG00000072721.8	Klra14-ps	0	NA	NA	NA	NA	NA	0	0	0	0	0	0
ENSMUSG00000072722.2	Gm6588	0	NA	NA	NA	NA	NA	0	0	0	0	0	0
ENSMUSG00000072723.10	Gm10044	1.7858	-3.7275	3.9241	-0.9499	0.342163	NA	0	0	0	0	10.7148	0
ENSMUSG00000072726.3	Gm5797	0	NA	NA	NA	NA	NA	0	0	0	0	0	0
ENSMUSG00000072731.6	Gm3715	0	NA	NA	NA	NA	NA	0	0	0	0	0	0
ENSMUSG00000072738.3	Gm16440	0	NA	NA	NA	NA	NA	0	0	0	0	0	0
ENSMUSG00000072739.4	Gm10408	0	NA	NA	NA	NA	NA	0	0	0	0	0	0
ENSMUSG00000072753.12	9230020A06Rik	0	NA	NA	NA	NA	NA	0	0	0	0	0	0
ENSMUSG00000072754.9	Lrcol1	0.535739	-2.01979	3.96278	-0.509689	0.610269	NA	0	0	0	0	3.21443	0
ENSMUSG00000072768.1	Gm10418	0	NA	NA	NA	NA	NA	0	0	0	0	0	0
ENSMUSG00000072772.3	Grcc10	0	NA	NA	NA	NA	NA	0	0	0	0	0	0
ENSMUSG00000072778.2	Vmn2r27	1.02293	-2.90541	3.9373	-0.737921	0.460563	NA	0	0	3.99465	0	2.14296	0
ENSMUSG00000072791.11	Abcb5	0.145975	2.09614	4.07228	0.514734	0.606739	NA	0	0	0	0	0	0.875853
ENSMUSG00000072813.5	E330014E10Rik	0	NA	NA	NA	NA	NA	0	0	0	0	0	0
ENSMUSG00000072814.10	Gm7982	0	NA	NA	NA	NA	NA	0	0	0	0	0	0
ENSMUSG00000072821.4	Gm6351	0	NA	NA	NA	NA	NA	0	0	0	0	0	0
ENSMUSG00000072822.2	BC061212	0	NA	NA	NA	NA	NA	0	0	0	0	0	0
ENSMUSG00000072834.4	Gm12298	0	NA	NA	NA	NA	NA	0	0	0	0	0	0
ENSMUSG00000072837.1	Mir546	0	NA	NA	NA	NA	NA	0	0	0	0	0	0
ENSMUSG00000072844.6	G530011O06Rik	0	NA	NA	NA	NA	NA	0	0	0	0	0	0
ENSMUSG00000072845.3	Tmprss11a	2.2232	5.19857	3.93865	1.31989	0.186872	NA	0	13.3392	0	0	0	0
ENSMUSG00000072849.10	Serpina1e	0.127763	0.0758691	4.06233	0.0186762	0.985099	NA	0.766579	0	0	0	0	0
ENSMUSG00000072852.3	2310040G07Rik	0	NA	NA	NA	NA	NA	0	0	0	0	0	0
ENSMUSG00000072874.4	Gm6116	1.66427	4.79754	3.94876	1.21495	0.224385	NA	0	0	0	9.9856	0	0
ENSMUSG00000072875.2	Gpr27	0	NA	NA	NA	NA	NA	0	0	0	0	0	0
ENSMUSG00000072878.4	1700123L14Rik	0	NA	NA	NA	NA	NA	0	0	0	0	0	0
ENSMUSG00000072888.2	Samt2	0	NA	NA	NA	NA	NA	0	0	0	0	0	0
ENSMUSG00000072893.12	4933439C10Rik	0	NA	NA	NA	NA	NA	0	0	0	0	0	0
ENSMUSG00000072898.3	Gm10434	0.238106	-0.894264	4.0269	-0.222073	0.824257	NA	0	0	0	0	1.42864	0
ENSMUSG00000072900.2	Mir540	0	NA	NA	NA	NA	NA	0	0	0	0	0	0
ENSMUSG00000072902.4	Gm10435	0	NA	NA	NA	NA	NA	0	0	0	0	0	0
ENSMUSG00000072905.5	Gm2016	0	NA	NA	NA	NA	NA	0	0	0	0	0	0
ENSMUSG00000072923.6	Gm10439	0	NA	NA	NA	NA	NA	0	0	0	0	0	0
ENSMUSG00000072929.6	Gm15109	0	NA	NA	NA	NA	NA	0	0	0	0	0	0
ENSMUSG00000072930.3	Gm15107	0	NA	NA	NA	NA	NA	0	0	0	0	0	0
ENSMUSG00000072931.4	Gm15080	0	NA	NA	NA	NA	NA	0	0	0	0	0	0
ENSMUSG00000072934.10	Trpc5os	0	NA	NA	NA	NA	NA	0	0	0	0	0	0
ENSMUSG00000072944.11	Nup62cl	0.145975	2.09614	4.07228	0.514734	0.606739	NA	0	0	0	0	0	0.875853
ENSMUSG00000072945.3	Ripply1	0	NA	NA	NA	NA	NA	0	0	0	0	0	0
ENSMUSG00000072950.5	Gm10444	0	NA	NA	NA	NA	NA	0	0	0	0	0	0
ENSMUSG00000072952.6	Gm5878	0.0595265	0.299709	4.06931	0.073651	0.941288	NA	0	0	0	0	0.357159	0
ENSMUSG00000072955.14	Tmsb15l	0	NA	NA	NA	NA	NA	0	0	0	0	0	0
ENSMUSG00000072962.3	Gm16401	0	NA	NA	NA	NA	NA	0	0	0	0	0	0
ENSMUSG00000072963.2	Gm10447	0.0595265	0.299709	4.06931	0.073651	0.941288	NA	0	0	0	0	0.357159	0
ENSMUSG00000072966.11	Gprasp2	0	NA	NA	NA	NA	NA	0	0	0	0	0	0
ENSMUSG00000072968.4	Gm17728	0	NA	NA	NA	NA	NA	0	0	0	0	0	0
ENSMUSG00000072969.2	Armcx5	0	NA	NA	NA	NA	NA	0	0	0	0	0	0
ENSMUSG00000072972.3	Adam4	0	NA	NA	NA	NA	NA	0	0	0	0	0	0
ENSMUSG00000072974.4	Gm4787	0	NA	NA	NA	NA	NA	0	0	0	0	0	0
ENSMUSG00000072978.3	Gm5830	0	NA	NA	NA	NA	NA	0	0	0	0	0	0
ENSMUSG00000072982.1	9230009I02Rik	0	NA	NA	NA	NA	NA	0	0	0	0	0	0
ENSMUSG00000072983.4	4933414I15Rik	0	NA	NA	NA	NA	NA	0	0	0	0	0	0
ENSMUSG00000072995.1	Cpxcr1	0	NA	NA	NA	NA	NA	0	0	0	0	0	0
ENSMUSG00000072999.9	Gm15401	0	NA	NA	NA	NA	NA	0	0	0	0	0	0
ENSMUSG00000073001.3	Cylc1	0	NA	NA	NA	NA	NA	0	0	0	0	0	0
ENSMUSG00000073006.2	Gm732	0	NA	NA	NA	NA	NA	0	0	0	0	0	0
ENSMUSG00000073008.11	Gpr174	1.45975	4.64451	3.9534	1.17481	0.240069	NA	0	0	0	0	0	8.75853
ENSMUSG00000073012.2	Fnd3c2	0	NA	NA	NA	NA	NA	0	0	0	0	0	0
ENSMUSG00000073018.5	Gm1070	0	NA	NA	NA	NA	NA	0	0	0	0	0	0
ENSMUSG00000073027.10	Dmrtc1b	0	NA	NA	NA	NA	NA	0	0	0	0	0	0
ENSMUSG00000073028.4	Igkv4-71	0	NA	NA	NA	NA	NA	0	0	0	0	0	0
ENSMUSG00000073043.5	Atoh1	0	NA	NA	NA	NA	NA	0	0	0	0	0	0
ENSMUSG00000073045.9	Gm5570	0	NA	NA	NA	NA	NA	0	0	0	0	0	0
ENSMUSG00000073051.4	Gm14812	0.0595265	0.299709	4.06931	0.073651	0.941288	NA	0	0	0	0	0.357159	0
ENSMUSG00000073052.3	D130052B06Rik	0	NA	NA	NA	NA	NA	0	0	0	0	0	0
ENSMUSG00000073060.4	Zxda	0	NA	NA	NA	NA	NA	0	0	0	0	0	0
ENSMUSG00000073063.3	Hbq1b	0	NA	NA	NA	NA	NA	0	0	0	0	0	0
ENSMUSG00000073069.2	Mageb2	0	NA	NA	NA	NA	NA	0	0	0	0	0	0
ENSMUSG00000073085.2	Cldn34b4	0	NA	NA	NA	NA	NA	0	0	0	0	0	0
ENSMUSG00000073094.9	Smim9	2.13527	-0.875104	3.65554	-0.239391	0.810802	NA	8.43237	0	0	0	0	4.37926
ENSMUSG00000073102.7	Drc1	0	NA	NA	NA	NA	NA	0	0	0	0	0	0
ENSMUSG00000073103.2	Gm10466	0	NA	NA	NA	NA	NA	0	0	0	0	0	0
ENSMUSG00000073110.3	Olfr444	0	NA	NA	NA	NA	NA	0	0	0	0	0	0
ENSMUSG00000073111.3	Olfr446	0	NA	NA	NA	NA	NA	0	0	0	0	0	0
ENSMUSG00000073116.4	Gm10471	0	NA	NA	NA	NA	NA	0	0	0	0	0	0
ENSMUSG00000073117.2	Gm7347	0	NA	NA	NA	NA	NA	0	0	0	0	0	0
ENSMUSG00000073119.3	Speer4a	0	NA	NA	NA	NA	NA	0	0	0	0	0	0
ENSMUSG00000073125.10	Xlr3b	0	NA	NA	NA	NA	NA	0	0	0	0	0	0
ENSMUSG00000073141.7	4930567H17Rik	0	NA	NA	NA	NA	NA	0	0	0	0	0	0
ENSMUSG00000073145.6	Gm12000	0	NA	NA	NA	NA	NA	0	0	0	0	0	0
ENSMUSG00000073152.4	Gm10475	0	NA	NA	NA	NA	NA	0	0	0	0	0	0
ENSMUSG00000073154.10	9330158H04Rik	0	NA	NA	NA	NA	NA	0	0	0	0	0	0
ENSMUSG00000073173.1	Gm10477	0	NA	NA	NA	NA	NA	0	0	0	0	0	0
ENSMUSG00000073174.6	Gm29254	1.21728	0.531608	3.89019	0.136653	0.891305	NA	0	4.44641	0	0	2.85727	0
ENSMUSG00000073177.8	Gm773	0	NA	NA	NA	NA	NA	0	0	0	0	0	0
ENSMUSG00000073179.3	Gm10478	0	NA	NA	NA	NA	NA	0	0	0	0	0	0
ENSMUSG00000073184.4	Gm10479	0.297633	-1.20117	4.00445	-0.299959	0.764208	NA	0	0	0	0	1.7858	0
ENSMUSG00000073197.9	5730507C01Rik	0	NA	NA	NA	NA	NA	0	0	0	0	0	0
ENSMUSG00000073198.5	Bnip3l-ps	0.547477	0.54901	4.00261	0.137163	0.890902	NA	1.53316	0	0	0	0	1.75171
ENSMUSG00000073207.1	Ccdc160	0	NA	NA	NA	NA	NA	0	0	0	0	0	0
ENSMUSG00000073208.12	Speer4c	0	NA	NA	NA	NA	NA	0	0	0	0	0	0
ENSMUSG00000073209.4	Klf14	0.145975	2.09614	4.07228	0.514734	0.606739	NA	0	0	0	0	0	0.875853
ENSMUSG00000073226.9	Gm10482	0	NA	NA	NA	NA	NA	0	0	0	0	0	0
ENSMUSG00000073233.4	Gm9144	0.370534	2.25937	4.06684	0.55556	0.578512	NA	0	2.2232	0	0	0	0
ENSMUSG00000073234.4	Gm8773	2.19553	4.03541	2.97566	1.35614	0.175055	NA	0	0	0.998663	1.66427	0	10.5102
ENSMUSG00000073242.4	Dnmt3aos	0	NA	NA	NA	NA	NA	0	0	0	0	0	0
ENSMUSG00000073243.2	Gm9	0	NA	NA	NA	NA	NA	0	0	0	0	0	0
ENSMUSG00000073245.10	Gm14819	0	NA	NA	NA	NA	NA	0	0	0	0	0	0
ENSMUSG00000073247.3	Gm10486	0	NA	NA	NA	NA	NA	0	0	0	0	0	0
ENSMUSG00000073255.10	Gm14632	0	NA	NA	NA	NA	NA	0	0	0	0	0	0
ENSMUSG00000073257.3	Gm10488	0	NA	NA	NA	NA	NA	0	0	0	0	0	0
ENSMUSG00000073267.5	Gm1993	0	NA	NA	NA	NA	NA	0	0	0	0	0	0
ENSMUSG00000073290.1	Gm10490	0	NA	NA	NA	NA	NA	0	0	0	0	0	0
ENSMUSG00000073291.3	Gm10491	0	NA	NA	NA	NA	NA	0	0	0	0	0	0
ENSMUSG00000073293.4	Nudt10	0	NA	NA	NA	NA	NA	0	0	0	0	0	0
ENSMUSG00000073294.4	AU022751	0	NA	NA	NA	NA	NA	0	0	0	0	0	0
ENSMUSG00000073295.4	Nudt11	0	NA	NA	NA	NA	NA	0	0	0	0	0	0
ENSMUSG00000073367.4	Gm10493	0	NA	NA	NA	NA	NA	0	0	0	0	0	0
ENSMUSG00000073371.3	Gm6594	0	NA	NA	NA	NA	NA	0	0	0	0	0	0
ENSMUSG00000073374.3	C030034I22Rik	0	NA	NA	NA	NA	NA	0	0	0	0	0	0
ENSMUSG00000073375.2	Lrrc30	0	NA	NA	NA	NA	NA	0	0	0	0	0	0
ENSMUSG00000073377.9	AU016765	0.357159	-1.45362	3.98911	-0.364398	0.715561	NA	0	0	0	0	2.14296	0
ENSMUSG00000073380.1	Arrdc5	0.511053	-1.90009	3.96755	-0.478908	0.632004	NA	3.06632	0	0	0	0	0
ENSMUSG00000073386.4	9830107B12Rik	0	NA	NA	NA	NA	NA	0	0	0	0	0	0
ENSMUSG00000073394.4	Runx2os1	0	NA	NA	NA	NA	NA	0	0	0	0	0	0
ENSMUSG00000073396.4	Esp1	0	NA	NA	NA	NA	NA	0	0	0	0	0	0
ENSMUSG00000073399.9	Trim40	0	NA	NA	NA	NA	NA	0	0	0	0	0	0
ENSMUSG00000073400.6	Trim10	0.357159	-1.45362	3.98911	-0.364398	0.715561	NA	0	0	0	0	2.14296	0
ENSMUSG00000073406.10	H2-Bl	0.205502	1.20687	4.0611	0.297179	0.76633	NA	0	0	0	0	0.357159	0.875853
ENSMUSG00000073408.2	Mucl3	0	NA	NA	NA	NA	NA	0	0	0	0	0	0
ENSMUSG00000073420.10	Btnl5-ps	0	NA	NA	NA	NA	NA	0	0	0	0	0	0
ENSMUSG00000073422.10	H2-Ke6	0	NA	NA	NA	NA	NA	0	0	0	0	0	0
ENSMUSG00000073424.9	Cyp4f15	1.69913	0.183149	3.24893	0.056372	0.955045	NA	0	2.2232	0	3.32853	4.64307	0
ENSMUSG00000073430.5	Gm10505	0.443608	-0.294014	3.99611	-0.073575	0.941349	NA	0	0	0	0	1.7858	0.875853
ENSMUSG00000073434.11	Wdr90	0	NA	NA	NA	NA	NA	0	0	0	0	0	0
ENSMUSG00000073435.10	Nme3	0	NA	NA	NA	NA	NA	0	0	0	0	0	0
ENSMUSG00000073436.11	Eme2	0	NA	NA	NA	NA	NA	0	0	0	0	0	0
ENSMUSG00000073457.4	Smok2b	0	NA	NA	NA	NA	NA	0	0	0	0	0	0
ENSMUSG00000073458.1	Smok2a	0.370534	2.25937	4.06684	0.55556	0.578512	NA	0	2.2232	0	0	0	0
ENSMUSG00000073482.2	Gm10517	0.963408	-2.81677	3.93922	-0.715057	0.474574	NA	0	0	3.99465	0	1.7858	0
ENSMUSG00000073497.6	AA792892	0	NA	NA	NA	NA	NA	0	0	0	0	0	0
ENSMUSG00000073510.2	Gm7647	0	NA	NA	NA	NA	NA	0	0	0	0	0	0
ENSMUSG00000073514.3	Dok6	0.853414	2.81631	3.31824	0.848735	0.396029	NA	0	2.2232	0	1.66427	0.357159	0.875853
ENSMUSG00000073528.7	Gm10530	0	NA	NA	NA	NA	NA	0	0	0	0	0	0
ENSMUSG00000073532.2	Gm7276	0	NA	NA	NA	NA	NA	0	0	0	0	0	0
ENSMUSG00000073535.5	Gm5532	1.4203	0.713348	3.31122	0.215433	0.829429	NA	0.766579	0	0	0	2.50011	5.25512
ENSMUSG00000073551.4	Spink13	0.729877	3.67281	3.99723	0.918838	0.35818	NA	0	0	0	0	0	4.37926
ENSMUSG00000073554.3	Gm6960	0.145975	2.09614	4.07228	0.514734	0.606739	NA	0	0	0	0	0	0.875853
ENSMUSG00000073559.2	Gm8618	0	NA	NA	NA	NA	NA	0	0	0	0	0	0
ENSMUSG00000073565.4	Prr16	0.562661	-0.760984	3.96954	-0.191706	0.847973	NA	0	0	0	0	2.50011	0.875853
ENSMUSG00000073568.1	Arl14epl	0	NA	NA	NA	NA	NA	0	0	0	0	0	0
ENSMUSG00000073569.1	Gm10540	0	NA	NA	NA	NA	NA	0	0	0	0	0	0
ENSMUSG00000073572.2	Gm10542	0	NA	NA	NA	NA	NA	0	0	0	0	0	0
ENSMUSG00000073573.5	Spink11	0	NA	NA	NA	NA	NA	0	0	0	0	0	0
ENSMUSG00000073574.3	Grxcr2	0.145975	2.09614	4.07228	0.514734	0.606739	NA	0	0	0	0	0	0.875853
ENSMUSG00000073590.3	3222401L13Rik	0	NA	NA	NA	NA	NA	0	0	0	0	0	0
ENSMUSG00000073591.4	Pcdhb22	0	NA	NA	NA	NA	NA	0	0	0	0	0	0
ENSMUSG00000073594.3	Gm10545	0	NA	NA	NA	NA	NA	0	0	0	0	0	0
ENSMUSG00000073599.9	Ecscr	0	NA	NA	NA	NA	NA	0	0	0	0	0	0
ENSMUSG00000073601.2	Serpinb3c	0	NA	NA	NA	NA	NA	0	0	0	0	0	0
ENSMUSG00000073602.10	Serpinb3b	0.205502	1.20687	4.0611	0.297179	0.76633	NA	0	0	0	0	0.357159	0.875853
ENSMUSG00000073608.4	Gal3st2c	0	NA	NA	NA	NA	NA	0	0	0	0	0	0
ENSMUSG00000073610.3		0	NA	NA	NA	NA	NA	0	0	0	0	0	0
ENSMUSG00000073628.5	Gm10552	0	NA	NA	NA	NA	NA	0	0	0	0	0	0
ENSMUSG00000073631.1	Gm10553	0	NA	NA	NA	NA	NA	0	0	0	0	0	0
ENSMUSG00000073656.4	Gm10558	0	NA	NA	NA	NA	NA	0	0	0	0	0	0
ENSMUSG00000073658.4	Crygb	0	NA	NA	NA	NA	NA	0	0	0	0	0	0
ENSMUSG00000073679.2	Mxra8os	0	NA	NA	NA	NA	NA	0	0	0	0	0	0
ENSMUSG00000073680.2	Tmem88b	0.0595265	0.299709	4.06931	0.073651	0.941288	NA	0	0	0	0	0.357159	0
ENSMUSG00000073682.3	Gm10563	0	NA	NA	NA	NA	NA	0	0	0	0	0	0
ENSMUSG00000073686.2	Gm10564	0	NA	NA	NA	NA	NA	0	0	0	0	0	0
ENSMUSG00000073699.3	Gm833	0	NA	NA	NA	NA	NA	0	0	0	0	0	0
ENSMUSG00000073716.6	Gm13241	0	NA	NA	NA	NA	NA	0	0	0	0	0	0
ENSMUSG00000073721.5	Pramef20	0	NA	NA	NA	NA	NA	0	0	0	0	0	0
ENSMUSG00000073722.3	4931408C20Rik	0	NA	NA	NA	NA	NA	0	0	0	0	0	0
ENSMUSG00000073723.10	Gm13102	0	NA	NA	NA	NA	NA	0	0	0	0	0	0
ENSMUSG00000073724.12	Pramel4	0	NA	NA	NA	NA	NA	0	0	0	0	0	0
ENSMUSG00000073728.10	Tmem51os1	0.583902	3.36368	4.01827	0.837095	0.402539	NA	0	0	0	0	0	3.50341
ENSMUSG00000073730.2	4933415F23Rik	0	NA	NA	NA	NA	NA	0	0	0	0	0	0
ENSMUSG00000073731.12	AI507597	0	NA	NA	NA	NA	NA	0	0	0	0	0	0
ENSMUSG00000073735.1	Defb18	0	NA	NA	NA	NA	NA	0	0	0	0	0	0
ENSMUSG00000073747.2	Gm7534	0	NA	NA	NA	NA	NA	0	0	0	0	0	0
ENSMUSG00000073752.1	Gm10570	0	NA	NA	NA	NA	NA	0	0	0	0	0	0
ENSMUSG00000073753.4	Gm10571	2.41201	2.42913	2.79734	0.868371	0.385191	NA	0	4.44641	0	0	2.14296	7.88267
ENSMUSG00000073759.6	4933407E24Rik	0	NA	NA	NA	NA	NA	0	0	0	0	0	0
ENSMUSG00000073764.2	Gm12888	0	NA	NA	NA	NA	NA	0	0	0	0	0	0
ENSMUSG00000073765.6	Gm12863	0	NA	NA	NA	NA	NA	0	0	0	0	0	0
ENSMUSG00000073768.3	Olfr1330	0.384082	0.0129145	4.0186	0.00321368	0.997436	NA	0	0	0	0	1.42864	0.875853
ENSMUSG00000073769.4	Olfr1331	0	NA	NA	NA	NA	NA	0	0	0	0	0	0
ENSMUSG00000073774.2	Kncn	0.0595265	0.299709	4.06931	0.073651	0.941288	NA	0	0	0	0	0.357159	0
ENSMUSG00000073775.4	Kti12	0	NA	NA	NA	NA	NA	0	0	0	0	0	0
ENSMUSG00000073778.2	Faddos	1.38274	-2.26095	3.36571	-0.67176	0.501736	NA	0	0	5.99198	0	1.42864	0.875853
ENSMUSG00000073779.7	Lrp8os2	0	NA	NA	NA	NA	NA	0	0	0	0	0	0
ENSMUSG00000073781.4	Gm6471	0	NA	NA	NA	NA	NA	0	0	0	0	0	0
ENSMUSG00000073785.2	Krtap5-5	0	NA	NA	NA	NA	NA	0	0	0	0	0	0
ENSMUSG00000073786.1	Gm7579	0	NA	NA	NA	NA	NA	0	0	0	0	0	0
ENSMUSG00000073789.1	Gm10577	0	NA	NA	NA	NA	NA	0	0	0	0	0	0
ENSMUSG00000073791.11	Efcab7	0	NA	NA	NA	NA	NA	0	0	0	0	0	0
ENSMUSG00000073794.3	I0C0044D17Rik	0	NA	NA	NA	NA	NA	0	0	0	0	0	0
ENSMUSG00000073795.11	6430531B16Rik	0	NA	NA	NA	NA	NA	0	0	0	0	0	0
ENSMUSG00000073797.5	Gm12650	0	NA	NA	NA	NA	NA	0	0	0	0	0	0
ENSMUSG00000073803.3	4930544L04Rik	0	NA	NA	NA	NA	NA	0	0	0	0	0	0
ENSMUSG00000073804.5	Nps	0.370534	2.25937	4.06684	0.55556	0.578512	NA	0	2.2232	0	0	0	0
ENSMUSG00000073805.5	Fam196a	0	NA	NA	NA	NA	NA	0	0	0	0	0	0
ENSMUSG00000073807.1	Gm10581	0	NA	NA	NA	NA	NA	0	0	0	0	0	0
ENSMUSG00000073809.1	Gm10583	0	NA	NA	NA	NA	NA	0	0	0	0	0	0
ENSMUSG00000073811.4	Ifna12	0	NA	NA	NA	NA	NA	0	0	0	0	0	0
ENSMUSG00000073830.11	Mup14	0	NA	NA	NA	NA	NA	0	0	0	0	0	0
ENSMUSG00000073834.10	Mup11	0	NA	NA	NA	NA	NA	0	0	0	0	0	0
ENSMUSG00000073835.5	Mup-ps12	0	NA	NA	NA	NA	NA	0	0	0	0	0	0
ENSMUSG00000073840.6	Mup-ps2	0	NA	NA	NA	NA	NA	0	0	0	0	0	0
ENSMUSG00000073842.10	Mup7	0	NA	NA	NA	NA	NA	0	0	0	0	0	0
ENSMUSG00000073843.3	Gm12542	0	NA	NA	NA	NA	NA	0	0	0	0	0	0
ENSMUSG00000073844.5	Gm21957	0	NA	NA	NA	NA	NA	0	0	0	0	0	0
ENSMUSG00000073846.4	Gm12526	0	NA	NA	NA	NA	NA	0	0	0	0	0	0
ENSMUSG00000073860.12	Gm829	0	NA	NA	NA	NA	NA	0	0	0	0	0	0
ENSMUSG00000073862.4	Gm5600	0	NA	NA	NA	NA	NA	0	0	0	0	0	0
ENSMUSG00000073867.2	AA474408	0	NA	NA	NA	NA	NA	0	0	0	0	0	0
ENSMUSG00000073876.3	Gm13305	0	NA	NA	NA	NA	NA	0	0	0	0	0	0
ENSMUSG00000073877.10	Gm13306	0	NA	NA	NA	NA	NA	0	0	0	0	0	0
ENSMUSG00000073878.3	Gm13304	0	NA	NA	NA	NA	NA	0	0	0	0	0	0
ENSMUSG00000073879.4	Gm5859	0.476212	-1.85471	3.96946	-0.467244	0.640325	NA	0	0	0	0	2.85727	0
ENSMUSG00000073893.6	Olfr472	0.443608	-0.294014	3.99611	-0.073575	0.941349	NA	0	0	0	0	1.7858	0.875853
ENSMUSG00000073894.1	Rbmxl2	0	NA	NA	NA	NA	NA	0	0	0	0	0	0
ENSMUSG00000073896.5	Olfr716	0	NA	NA	NA	NA	NA	0	0	0	0	0	0
ENSMUSG00000073897.5	Olfr17	0	NA	NA	NA	NA	NA	0	0	0	0	0	0
ENSMUSG00000073898.3	Olfr713	0	NA	NA	NA	NA	NA	0	0	0	0	0	0
ENSMUSG00000073899.3	Olfr1532-ps1	0	NA	NA	NA	NA	NA	0	0	0	0	0	0
ENSMUSG00000073900.5	Olfr704	0	NA	NA	NA	NA	NA	0	0	0	0	0	0
ENSMUSG00000073901.4	Olfr703	0	NA	NA	NA	NA	NA	0	0	0	0	0	0
ENSMUSG00000073906.3	Olfr692	0	NA	NA	NA	NA	NA	0	0	0	0	0	0
ENSMUSG00000073907.3	Olfr689	0.0595265	0.299709	4.06931	0.073651	0.941288	NA	0	0	0	0	0.357159	0
ENSMUSG00000073908.5	Olfr687	0.370534	2.25937	4.06684	0.55556	0.578512	NA	0	2.2232	0	0	0	0
ENSMUSG00000073909.2	Olfr688	0	NA	NA	NA	NA	NA	0	0	0	0	0	0
ENSMUSG00000073913.2	Olfr678	0	NA	NA	NA	NA	NA	0	0	0	0	0	0
ENSMUSG00000073914.2	Olfr677	0	NA	NA	NA	NA	NA	0	0	0	0	0	0
ENSMUSG00000073915.5	Olfr676	0	NA	NA	NA	NA	NA	0	0	0	0	0	0
ENSMUSG00000073916.3	Olfr669	0	NA	NA	NA	NA	NA	0	0	0	0	0	0
ENSMUSG00000073917.2	Olfr665	0	NA	NA	NA	NA	NA	0	0	0	0	0	0
ENSMUSG00000073920.4	Olfr661	0	NA	NA	NA	NA	NA	0	0	0	0	0	0
ENSMUSG00000073922.2	Olfr659	0	NA	NA	NA	NA	NA	0	0	0	0	0	0
ENSMUSG00000073924.5	Olfr656	0.0595265	0.299709	4.06931	0.073651	0.941288	NA	0	0	0	0	0.357159	0
ENSMUSG00000073925.5	Olfr654	0.17858	-0.578801	4.04336	-0.143148	0.886173	NA	0	0	0	0	1.07148	0
ENSMUSG00000073926.4	Olfr653	0	NA	NA	NA	NA	NA	0	0	0	0	0	0
ENSMUSG00000073927.6	Olfr652	0.875853	3.9268	3.9829	0.985917	0.324174	NA	0	0	0	0	0	5.25512
ENSMUSG00000073928.5	Olfr651	0	NA	NA	NA	NA	NA	0	0	0	0	0	0
ENSMUSG00000073929.12	Trim30e-ps1	0	NA	NA	NA	NA	NA	0	0	0	0	0	0
ENSMUSG00000073931.3	Olfr646	0	NA	NA	NA	NA	NA	0	0	0	0	0	0
ENSMUSG00000073932.2	Olfr641	0	NA	NA	NA	NA	NA	0	0	0	0	0	0
ENSMUSG00000073937.2	Olfr633	0	NA	NA	NA	NA	NA	0	0	0	0	0	0
ENSMUSG00000073938.3	Olfr632	0	NA	NA	NA	NA	NA	0	0	0	0	0	0
ENSMUSG00000073943.4	Olfr625-ps1	0	NA	NA	NA	NA	NA	0	0	0	0	0	0
ENSMUSG00000073944.6	Olfr619	0	NA	NA	NA	NA	NA	0	0	0	0	0	0
ENSMUSG00000073945.2	Olfr618	0	NA	NA	NA	NA	NA	0	0	0	0	0	0
ENSMUSG00000073946.5	Olfr617	0	NA	NA	NA	NA	NA	0	0	0	0	0	0
ENSMUSG00000073947.4	Olfr615	0	NA	NA	NA	NA	NA	0	0	0	0	0	0
ENSMUSG00000073948.3	Olfr608	0	NA	NA	NA	NA	NA	0	0	0	0	0	0
ENSMUSG00000073949.4	Olfr606	0	NA	NA	NA	NA	NA	0	0	0	0	0	0
ENSMUSG00000073950.6	Olfr599	1.48214	4.60376	3.95472	1.16412	0.244376	NA	0	8.89282	0	0	0	0
ENSMUSG00000073951.4	Olfr598	0	NA	NA	NA	NA	NA	0	0	0	0	0	0
ENSMUSG00000073952.5	Olfr597	0	NA	NA	NA	NA	NA	0	0	0	0	0	0
ENSMUSG00000073953.4	Olfr596	0	NA	NA	NA	NA	NA	0	0	0	0	0	0
ENSMUSG00000073954.5	Olfr594	0	NA	NA	NA	NA	NA	0	0	0	0	0	0
ENSMUSG00000073955.2	Olfr593	0	NA	NA	NA	NA	NA	0	0	0	0	0	0
ENSMUSG00000073956.3	Olfr592	0	NA	NA	NA	NA	NA	0	0	0	0	0	0
ENSMUSG00000073959.5	Olfr584	0	NA	NA	NA	NA	NA	0	0	0	0	0	0
ENSMUSG00000073960.1	Olfr583	0	NA	NA	NA	NA	NA	0	0	0	0	0	0
ENSMUSG00000073961.4	Olfr582	0.166444	0.075869	4.06233	0.0186762	0.985099	NA	0	0	0.998663	0	0	0
ENSMUSG00000073962.9	Olfr576	0	NA	NA	NA	NA	NA	0	0	0	0	0	0
ENSMUSG00000073963.3	Olfr572	0	NA	NA	NA	NA	NA	0	0	0	0	0	0
ENSMUSG00000073964.3	Olfr570	1.48214	4.60376	3.95472	1.16412	0.244376	NA	0	8.89282	0	0	0	0
ENSMUSG00000073965.1	Olfr568	0	NA	NA	NA	NA	NA	0	0	0	0	0	0
ENSMUSG00000073966.3	Olfr561	0	NA	NA	NA	NA	NA	0	0	0	0	0	0
ENSMUSG00000073967.3	Olfr557	0	NA	NA	NA	NA	NA	0	0	0	0	0	0
ENSMUSG00000073969.3	Olfr556	0	NA	NA	NA	NA	NA	0	0	0	0	0	0
ENSMUSG00000073970.1	Olfr555	0	NA	NA	NA	NA	NA	0	0	0	0	0	0
ENSMUSG00000073971.3	Olfr554	0	NA	NA	NA	NA	NA	0	0	0	0	0	0
ENSMUSG00000073972.2	Olfr553	0.0595265	0.299709	4.06931	0.073651	0.941288	NA	0	0	0	0	0.357159	0
ENSMUSG00000073974.4	Olfr551	0	NA	NA	NA	NA	NA	0	0	0	0	0	0
ENSMUSG00000073976.10	1700026J12Rik	0	NA	NA	NA	NA	NA	0	0	0	0	0	0
ENSMUSG00000073977.2	Olfr549	1.00726	4.10865	3.97403	1.03387	0.301195	NA	0	0	0	1.66427	0	4.37926
ENSMUSG00000073978.8	Olfr548-ps1	0	NA	NA	NA	NA	NA	0	0	0	0	0	0
ENSMUSG00000073979.2	Olfr547	0	NA	NA	NA	NA	NA	0	0	0	0	0	0
ENSMUSG00000073991.4	Cnbd1	0.0595265	0.299709	4.06931	0.073651	0.941288	NA	0	0	0	0	0.357159	0
ENSMUSG00000073995.2	Gm10604	0	NA	NA	NA	NA	NA	0	0	0	0	0	0
ENSMUSG00000073997.3	Olfr521	0.875853	3.9268	3.9829	0.985917	0.324174	NA	0	0	0	0	0	5.25512
ENSMUSG00000073998.2	Olfr520	0	NA	NA	NA	NA	NA	0	0	0	0	0	0
ENSMUSG00000074001.3	Klhl40	0.638816	-2.22379	3.95549	-0.562204	0.573977	NA	3.8329	0	0	0	0	0
ENSMUSG00000074003.4	Gucy2d	2.2232	5.19857	3.93865	1.31989	0.186872	NA	0	13.3392	0	0	0	0
ENSMUSG00000074006.3	Omp	0	NA	NA	NA	NA	NA	0	0	0	0	0	0
ENSMUSG00000074011.4	Gm7682	0	NA	NA	NA	NA	NA	0	0	0	0	0	0
ENSMUSG00000074026.3	Gm6091	0	NA	NA	NA	NA	NA	0	0	0	0	0	0
ENSMUSG00000074028.4	Slc22a13	0	NA	NA	NA	NA	NA	0	0	0	0	0	0
ENSMUSG00000074029.2	Gm47289	0	NA	NA	NA	NA	NA	0	0	0	0	0	0
ENSMUSG00000074034.1	Gm5921	1.15207	2.67645	3.52698	0.75885	0.447942	NA	0	4.44641	0	0	0.714319	1.75171
ENSMUSG00000074037.3	Mc1r	0	NA	NA	NA	NA	NA	0	0	0	0	0	0
ENSMUSG00000074052.7	BC048644	0	NA	NA	NA	NA	NA	0	0	0	0	0	0
ENSMUSG00000074059.3	Fbxw18	0	NA	NA	NA	NA	NA	0	0	0	0	0	0
ENSMUSG00000074060.10	Fbxw15	0	NA	NA	NA	NA	NA	0	0	0	0	0	0
ENSMUSG00000074061.4	Fbxw19	0	NA	NA	NA	NA	NA	0	0	0	0	0	0
ENSMUSG00000074062.5	Fbxw16	0	NA	NA	NA	NA	NA	0	0	0	0	0	0
ENSMUSG00000074065.4	Gm10617	1.66427	4.79754	3.94876	1.21495	0.224385	NA	0	0	0	9.9856	0	0
ENSMUSG00000074067.9	Gm10619	0	NA	NA	NA	NA	NA	0	0	0	0	0	0
ENSMUSG00000074072.2	Gm10620	0	NA	NA	NA	NA	NA	0	0	0	0	0	0
ENSMUSG00000074092.5	Gm6181	0.554756	3.2076	4.03024	0.795884	0.4261	NA	0	0	0	3.32853	0	0
ENSMUSG00000074102.4	Rbm15b	0	NA	NA	NA	NA	NA	0	0	0	0	0	0
ENSMUSG00000074108.1	Rpl10-ps2	0.127763	0.0758691	4.06233	0.0186762	0.985099	NA	0.766579	0	0	0	0	0
ENSMUSG00000074109.4	Mrgprx2	0	NA	NA	NA	NA	NA	0	0	0	0	0	0
ENSMUSG00000074111.4	Mrgpra9	0.0595265	0.299709	4.06931	0.073651	0.941288	NA	0	0	0	0	0.357159	0
ENSMUSG00000074113.4	Gm10629	0	NA	NA	NA	NA	NA	0	0	0	0	0	0
ENSMUSG00000074121.3	Ntf5	0	NA	NA	NA	NA	NA	0	0	0	0	0	0
ENSMUSG00000074123.1	7420426K07Rik	0	NA	NA	NA	NA	NA	0	0	0	0	0	0
ENSMUSG00000074127.6	Cmtm2a	0	NA	NA	NA	NA	NA	0	0	0	0	0	0
ENSMUSG00000074128.4	Gm10631	0	NA	NA	NA	NA	NA	0	0	0	0	0	0
ENSMUSG00000074139.8	1700057G04Rik	0	NA	NA	NA	NA	NA	0	0	0	0	0	0
ENSMUSG00000074149.9	Gm10634	151.639	4.65484	0.959142	4.85313	NA	NA	10.7321	68.9193	21.9706	91.5347	2.85727	713.82
ENSMUSG00000074155.2	Klk5	0	NA	NA	NA	NA	NA	0	0	0	0	0	0
ENSMUSG00000074156.6	Ces1h	0	NA	NA	NA	NA	NA	0	0	0	0	0	0
ENSMUSG00000074164.12	Vmn2r-ps54	0.919821	-1.63074	3.93759	-0.414146	0.678768	NA	0	0	0	0	4.64307	0.875853
ENSMUSG00000074166.7	AW146154	0	NA	NA	NA	NA	NA	0	0	0	0	0	0
ENSMUSG00000074171.2	Gm6658	0	NA	NA	NA	NA	NA	0	0	0	0	0	0
ENSMUSG00000074178.2	Gm10638	0.145975	2.09614	4.07228	0.514734	0.606739	NA	0	0	0	0	0	0.875853
ENSMUSG00000074179.11	Gm10639	0	NA	NA	NA	NA	NA	0	0	0	0	0	0
ENSMUSG00000074183.3	Gsta1	0	NA	NA	NA	NA	NA	0	0	0	0	0	0
ENSMUSG00000074184.5	Smt3h2-ps2	0	NA	NA	NA	NA	NA	0	0	0	0	0	0
ENSMUSG00000074195.3	Clca4b	0	NA	NA	NA	NA	NA	0	0	0	0	0	0
ENSMUSG00000074196.10	Clca4c-ps	0.583902	3.36368	4.01827	0.837095	0.402539	NA	0	0	0	0	0	3.50341
ENSMUSG00000074199.7	Krtdap	0	NA	NA	NA	NA	NA	0	0	0	0	0	0
ENSMUSG00000074203.4	G430095P16Rik	0	NA	NA	NA	NA	NA	0	0	0	0	0	0
ENSMUSG00000074206.7	Adh6b	0	NA	NA	NA	NA	NA	0	0	0	0	0	0
ENSMUSG00000074207.10	Adh1	0	NA	NA	NA	NA	NA	0	0	0	0	0	0
ENSMUSG00000074210.3	E130208F15Rik	0	NA	NA	NA	NA	NA	0	0	0	0	0	0
ENSMUSG00000074224.3	4932431P20Rik	0.370534	2.25937	4.06684	0.55556	0.578512	NA	0	2.2232	0	0	0	0
ENSMUSG00000074228.2	Gm10645	1.6073	-2.11038	3.24625	-0.650097	0.515629	NA	0	2.2232	5.99198	0	1.42864	0
ENSMUSG00000074232.2	Gm10647	1.33651	-2.24197	3.92409	-0.571335	0.567773	NA	0	0	0	0	7.14319	0.875853
ENSMUSG00000074235.4	Gm10649	0.536978	1.14626	4.04864	0.283124	0.777082	NA	0	2.2232	0.998663	0	0	0
ENSMUSG00000074236.3	Gm9387	0	NA	NA	NA	NA	NA	0	0	0	0	0	0
ENSMUSG00000074237.3	Gm10650	0	NA	NA	NA	NA	NA	0	0	0	0	0	0
ENSMUSG00000074243.4	Gm10651	0.535739	-2.01979	3.96278	-0.509689	0.610269	NA	0	0	0	0	3.21443	0
ENSMUSG00000074248.7	4930432M17Rik	0	NA	NA	NA	NA	NA	0	0	0	0	0	0
ENSMUSG00000074254.4	Cyp2a4	0.332888	-1.23028	4.00255	-0.307373	0.758559	NA	0	0	1.99733	0	0	0
ENSMUSG00000074256.3	Gm10655	1.86413	2.58502	2.63019	0.982827	0.325692	NA	0	2.2232	0	6.65707	1.42864	0.875853
ENSMUSG00000074261.2	Erich4	0	NA	NA	NA	NA	NA	0	0	0	0	0	0
ENSMUSG00000074268.4	Amy2a5	0	NA	NA	NA	NA	NA	0	0	0	0	0	0
ENSMUSG00000074272.10	Ceacam1	0	NA	NA	NA	NA	NA	0	0	0	0	0	0
ENSMUSG00000074274.7	D930028M14Rik	0	NA	NA	NA	NA	NA	0	0	0	0	0	0
ENSMUSG00000074280.6	Gm6166	0	NA	NA	NA	NA	NA	0	0	0	0	0	0
ENSMUSG00000074291.2	Vmn1r168	0	NA	NA	NA	NA	NA	0	0	0	0	0	0
ENSMUSG00000074292.4	Gm10660	0.238106	-0.894264	4.0269	-0.222073	0.824257	NA	0	0	0	0	1.42864	0
ENSMUSG00000074300.4	BC030870	0	NA	NA	NA	NA	NA	0	0	0	0	0	0
ENSMUSG00000074302.1	Gm10663	0	NA	NA	NA	NA	NA	0	0	0	0	0	0
ENSMUSG00000074311.3	Vmn1r139	0	NA	NA	NA	NA	NA	0	0	0	0	0	0
ENSMUSG00000074322.5	Vmn1r132	0	NA	NA	NA	NA	NA	0	0	0	0	0	0
ENSMUSG00000074336.5	Apoc4	0	NA	NA	NA	NA	NA	0	0	0	0	0	0
ENSMUSG00000074343.3	Gldnos	0	NA	NA	NA	NA	NA	0	0	0	0	0	0
ENSMUSG00000074346.6	Kcnd3os	0	NA	NA	NA	NA	NA	0	0	0	0	0	0
ENSMUSG00000074354.11	Arhgap20os	0	NA	NA	NA	NA	NA	0	0	0	0	0	0
ENSMUSG00000074359.2	Psg23	0.0595265	0.299709	4.06931	0.073651	0.941288	NA	0	0	0	0	0.357159	0
ENSMUSG00000074365.13	Crxos	0.277378	2.25937	4.06684	0.55556	0.578512	NA	0	0	0	1.66427	0	0
ENSMUSG00000074366.9	Obox5	0	NA	NA	NA	NA	NA	0	0	0	0	0	0
ENSMUSG00000074369.12	Obox2	0	NA	NA	NA	NA	NA	0	0	0	0	0	0
ENSMUSG00000074373.6	Gm10680	0	NA	NA	NA	NA	NA	0	0	0	0	0	0
ENSMUSG00000074375.3	Sult2a3	0	NA	NA	NA	NA	NA	0	0	0	0	0	0
ENSMUSG00000074377.12	Sult2a4	0	NA	NA	NA	NA	NA	0	0	0	0	0	0
ENSMUSG00000074378.5	Bsph1	0.119053	-0.218484	4.05442	-0.053888	0.957024	NA	0	0	0	0	0.714319	0
ENSMUSG00000074384.4	AI429214	0	NA	NA	NA	NA	NA	0	0	0	0	0	0
ENSMUSG00000074385.3	Gm10684	0	NA	NA	NA	NA	NA	0	0	0	0	0	0
ENSMUSG00000074401.2		0	NA	NA	NA	NA	NA	0	0	0	0	0	0
ENSMUSG00000074402.3		0	NA	NA	NA	NA	NA	0	0	0	0	0	0
ENSMUSG00000074403.2	Hist2h3b	0	NA	NA	NA	NA	NA	0	0	0	0	0	0
ENSMUSG00000074404.6	Gm1698	0	NA	NA	NA	NA	NA	0	0	0	0	0	0
ENSMUSG00000074405.8	Zfp865	0	NA	NA	NA	NA	NA	0	0	0	0	0	0
ENSMUSG00000074415.13	3110039I08Rik	5.89616	-3.89393	2.54592	-1.52948	NA	NA	0.766579	0	0	0	32.8587	1.75171
ENSMUSG00000074418.4	Gm15930	1.4491	-0.692609	3.88963	-0.178066	0.858671	NA	5.36605	0	0	3.32853	0	0
ENSMUSG00000074424.3	Gm10696	0	NA	NA	NA	NA	NA	0	0	0	0	0	0
ENSMUSG00000074433.4	Lce3e	0	NA	NA	NA	NA	NA	0	0	0	0	0	0
ENSMUSG00000074434.4	Defa28	0	NA	NA	NA	NA	NA	0	0	0	0	0	0
ENSMUSG00000074435.10	Smcp	0	NA	NA	NA	NA	NA	0	0	0	0	0	0
ENSMUSG00000074436.2	Defa-ps18	0	NA	NA	NA	NA	NA	0	0	0	0	0	0
ENSMUSG00000074437.5	Defa29	0	NA	NA	NA	NA	NA	0	0	0	0	0	0
ENSMUSG00000074439.4	Defa5	0	NA	NA	NA	NA	NA	0	0	0	0	0	0
ENSMUSG00000074440.3	Defa3	0	NA	NA	NA	NA	NA	0	0	0	0	0	0
ENSMUSG00000074441.3	Gm15292	0	NA	NA	NA	NA	NA	0	0	0	0	0	0
ENSMUSG00000074442.4	Defa31	0	NA	NA	NA	NA	NA	0	0	0	0	0	0
ENSMUSG00000074443.1	Defa22	0	NA	NA	NA	NA	NA	0	0	0	0	0	0
ENSMUSG00000074444.4	Defa30	0	NA	NA	NA	NA	NA	0	0	0	0	0	0
ENSMUSG00000074445.4	Sprr2a3	0	NA	NA	NA	NA	NA	0	0	0	0	0	0
ENSMUSG00000074446.3	Defa23	0	NA	NA	NA	NA	NA	0	0	0	0	0	0
ENSMUSG00000074447.2	Defa21	0	NA	NA	NA	NA	NA	0	0	0	0	0	0
ENSMUSG00000074448.2	Gm5615	0	NA	NA	NA	NA	NA	0	0	0	0	0	0
ENSMUSG00000074449.3	Gm15319	0	NA	NA	NA	NA	NA	0	0	0	0	0	0
ENSMUSG00000074454.3	Defb33	0	NA	NA	NA	NA	NA	0	0	0	0	0	0
ENSMUSG00000074461.2	Gm10699	0	NA	NA	NA	NA	NA	0	0	0	0	0	0
ENSMUSG00000074465.2	Gm10701	0.336904	1.37011	4.05564	0.337828	0.735493	NA	0	0	0	1.66427	0.357159	0
ENSMUSG00000074467.4	Gm10702	0	NA	NA	NA	NA	NA	0	0	0	0	0	0
ENSMUSG00000074469.6	Gm15348	0.145975	2.09614	4.07228	0.514734	0.606739	NA	0	0	0	0	0	0.875853
ENSMUSG00000074472.10	Zfp872	0.796964	-2.54547	3.94586	-0.645098	0.518863	NA	0	0	2.99599	0	1.7858	0
ENSMUSG00000074473.1	A230072I06Rik	0	NA	NA	NA	NA	NA	0	0	0	0	0	0
ENSMUSG00000074479.3	Gm10704	0	NA	NA	NA	NA	NA	0	0	0	0	0	0
ENSMUSG00000074482.5	Gm16589	0.430061	1.37011	4.05564	0.337828	0.735493	NA	0	2.2232	0	0	0.357159	0
ENSMUSG00000074483.2	Bglap	0.119053	-0.218484	4.05442	-0.053888	0.957024	NA	0	0	0	0	0.714319	0
ENSMUSG00000074485.1	Gm7381	0	NA	NA	NA	NA	NA	0	0	0	0	0	0
ENSMUSG00000074486.2	Bglap2	0	NA	NA	NA	NA	NA	0	0	0	0	0	0
ENSMUSG00000074489.9	Bglap3	0	NA	NA	NA	NA	NA	0	0	0	0	0	0
ENSMUSG00000074491.9	Clec4g	0.0595265	0.299709	4.06931	0.073651	0.941288	NA	0	0	0	0	0.357159	0
ENSMUSG00000074502.4	Ubtfl1	0	NA	NA	NA	NA	NA	0	0	0	0	0	0
ENSMUSG00000074506.4	Gm10705	0	NA	NA	NA	NA	NA	0	0	0	0	0	0
ENSMUSG00000074507.6	Gm14340	0	NA	NA	NA	NA	NA	0	0	0	0	0	0
ENSMUSG00000074508.4	Gm10706	0	NA	NA	NA	NA	NA	0	0	0	0	0	0
ENSMUSG00000074517.2	Gm10710	0	NA	NA	NA	NA	NA	0	0	0	0	0	0
ENSMUSG00000074547.4	Rps8-ps4	0	NA	NA	NA	NA	NA	0	0	0	0	0	0
ENSMUSG00000074553.4	Eif1-ps1	0.145975	2.09614	4.07228	0.514734	0.606739	NA	0	0	0	0	0	0.875853
ENSMUSG00000074564.3	Gm10720	0	NA	NA	NA	NA	NA	0	0	0	0	0	0
ENSMUSG00000074569.4	Gcnt7	0	NA	NA	NA	NA	NA	0	0	0	0	0	0
ENSMUSG00000074575.4	Kcng1	0	NA	NA	NA	NA	NA	0	0	0	0	0	0
ENSMUSG00000074589.4	4930449A18Rik	0.916789	0.944421	3.93912	0.239754	0.810521	NA	0	0	1.99733	0	0	3.50341
ENSMUSG00000074591.7	Ankub1	0.75359	-0.784294	3.95544	-0.198282	0.842824	NA	0	0	0	1.66427	2.85727	0
ENSMUSG00000074593.11	Spint5	0	NA	NA	NA	NA	NA	0	0	0	0	0	0
ENSMUSG00000074594.9	Wfdc9	0	NA	NA	NA	NA	NA	0	0	0	0	0	0
ENSMUSG00000074595.9	Wfdc6a	0	NA	NA	NA	NA	NA	0	0	0	0	0	0
ENSMUSG00000074596.3	Spint3	0	NA	NA	NA	NA	NA	0	0	0	0	0	0
ENSMUSG00000074603.3	Gm10729	0	NA	NA	NA	NA	NA	0	0	0	0	0	0
ENSMUSG00000074619.5	1700034I23Rik	0	NA	NA	NA	NA	NA	0	0	0	0	0	0
ENSMUSG00000074620.6	Gm10731	0	NA	NA	NA	NA	NA	0	0	0	0	0	0
ENSMUSG00000074625.10	Arhgap40	0	NA	NA	NA	NA	NA	0	0	0	0	0	0
ENSMUSG00000074629.2	4930518I15Rik	0	NA	NA	NA	NA	NA	0	0	0	0	0	0
ENSMUSG00000074637.7	Sox2	0	NA	NA	NA	NA	NA	0	0	0	0	0	0
ENSMUSG00000074639.6	Rdh16f2	0	NA	NA	NA	NA	NA	0	0	0	0	0	0
ENSMUSG00000074643.12	Cpne1	0	NA	NA	NA	NA	NA	0	0	0	0	0	0
ENSMUSG00000074650.2	Gm10735	0	NA	NA	NA	NA	NA	0	0	0	0	0	0
ENSMUSG00000074651.3	Mcidas	0	NA	NA	NA	NA	NA	0	0	0	0	0	0
ENSMUSG00000074653.10	Lrrc31	0	NA	NA	NA	NA	NA	0	0	0	0	0	0
ENSMUSG00000074655.1	Gm1527	0.127763	0.0758691	4.06233	0.0186762	0.985099	NA	0.766579	0	0	0	0	0
ENSMUSG00000074656.12	Eif2s2	0	NA	NA	NA	NA	NA	0	0	0	0	0	0
ENSMUSG00000074664.3	A830092H15Rik	0	NA	NA	NA	NA	NA	0	0	0	0	0	0
ENSMUSG00000074665.10	Bpifb4	1.1116	4.17908	3.97087	1.05243	0.292601	NA	0	6.66961	0	0	0	0
ENSMUSG00000074678.1	Defb25	0	NA	NA	NA	NA	NA	0	0	0	0	0	0
ENSMUSG00000074679.3	Defb28	0	NA	NA	NA	NA	NA	0	0	0	0	0	0
ENSMUSG00000074680.1	Defb26	0	NA	NA	NA	NA	NA	0	0	0	0	0	0
ENSMUSG00000074681.2	Defb23	0	NA	NA	NA	NA	NA	0	0	0	0	0	0
ENSMUSG00000074695.3	Il22	0	NA	NA	NA	NA	NA	0	0	0	0	0	0
ENSMUSG00000074704.9	Rad21l	0	NA	NA	NA	NA	NA	0	0	0	0	0	0
ENSMUSG00000074715.3	Ccl28	1.32779	1.0453	3.38468	0.308833	0.757448	NA	0	0	1.99733	0	0.714319	5.25512
ENSMUSG00000074731.3	Zfp345	0	NA	NA	NA	NA	NA	0	0	0	0	0	0
ENSMUSG00000074734.3	4933416C03Rik	0	NA	NA	NA	NA	NA	0	0	0	0	0	0
ENSMUSG00000074736.10	Syndig1	0	NA	NA	NA	NA	NA	0	0	0	0	0	0
ENSMUSG00000074737.1	C530025M09Rik	0	NA	NA	NA	NA	NA	0	0	0	0	0	0
ENSMUSG00000074739.2	Gm10750	0	NA	NA	NA	NA	NA	0	0	0	0	0	0
ENSMUSG00000074753.5	Gm14092	0	NA	NA	NA	NA	NA	0	0	0	0	0	0
ENSMUSG00000074763.5	Macrod2os2	0	NA	NA	NA	NA	NA	0	0	0	0	0	0
ENSMUSG00000074764.11	Sel1l2	1.13348	0.888423	3.6739	0.24182	0.80892	NA	0	4.44641	1.99733	0	0.357159	0
ENSMUSG00000074768.6	Bhmt	0.588792	-0.793441	3.96799	-0.199961	0.841511	NA	2.29974	0	0	0	0.357159	0.875853
ENSMUSG00000074771.10	Ankef1	0	NA	NA	NA	NA	NA	0	0	0	0	0	0
ENSMUSG00000074780.2	Anapc15-ps	0	NA	NA	NA	NA	NA	0	0	0	0	0	0
ENSMUSG00000074804.3	AU015228	0	NA	NA	NA	NA	NA	0	0	0	0	0	0
ENSMUSG00000074811.2	Hps6	0	NA	NA	NA	NA	NA	0	0	0	0	0	0
ENSMUSG00000074812.11	Spdye4c	0	NA	NA	NA	NA	NA	0	0	0	0	0	0
ENSMUSG00000074817.2	Papolb	0	NA	NA	NA	NA	NA	0	0	0	0	0	0
ENSMUSG00000074824.3	Rslcan18	0.0595265	0.299709	4.06931	0.073651	0.941288	NA	0	0	0	0	0.357159	0
ENSMUSG00000074830.4	Zfp640	0	NA	NA	NA	NA	NA	0	0	0	0	0	0
ENSMUSG00000074832.11	2410141K09Rik	0	NA	NA	NA	NA	NA	0	0	0	0	0	0
ENSMUSG00000074837.2	Gm10770	0.0595265	0.299709	4.06931	0.073651	0.941288	NA	0	0	0	0	0.357159	0
ENSMUSG00000074841.2	Cbx3-ps1	0	NA	NA	NA	NA	NA	0	0	0	0	0	0
ENSMUSG00000074846.3	Gm10774	0	NA	NA	NA	NA	NA	0	0	0	0	0	0
ENSMUSG00000074847.2	Gm10775	2.12246	0.747298	2.91638	0.256241	0.797764	NA	3.06632	0	0	0	1.7858	7.88267
ENSMUSG00000074849.2	Spata31d1c	0	NA	NA	NA	NA	NA	0	0	0	0	0	0
ENSMUSG00000074865.11	Zfp934	0.0595265	0.299709	4.06931	0.073651	0.941288	NA	0	0	0	0	0.357159	0
ENSMUSG00000074868.2	Gm6478	0	NA	NA	NA	NA	NA	0	0	0	0	0	0
ENSMUSG00000074870.4	Cts3	0	NA	NA	NA	NA	NA	0	0	0	0	0	0
ENSMUSG00000074871.3	Ctsm	0	NA	NA	NA	NA	NA	0	0	0	0	0	0
ENSMUSG00000074872.2	Ctxn2	0	NA	NA	NA	NA	NA	0	0	0	0	0	0
ENSMUSG00000074874.10	Ctla2b	0	NA	NA	NA	NA	NA	0	0	0	0	0	0
ENSMUSG00000074877.3	Gm10780	0.741068	3.57529	4.00341	0.893061	0.371824	NA	0	4.44641	0	0	0	0
ENSMUSG00000074881.4	Mageb3	0	NA	NA	NA	NA	NA	0	0	0	0	0	0
ENSMUSG00000074882.3	Cyp2c68	0	NA	NA	NA	NA	NA	0	0	0	0	0	0
ENSMUSG00000074884.12	Serf2	0	NA	NA	NA	NA	NA	0	0	0	0	0	0
ENSMUSG00000074885.4	Gm10782	0	NA	NA	NA	NA	NA	0	0	0	0	0	0
ENSMUSG00000074887.4	EU599041	0	NA	NA	NA	NA	NA	0	0	0	0	0	0
ENSMUSG00000074895.10	Eif4e1b	0	NA	NA	NA	NA	NA	0	0	0	0	0	0
ENSMUSG00000074903.5	Gm2058	0	NA	NA	NA	NA	NA	0	0	0	0	0	0
ENSMUSG00000074912.10	Gm14207	0.324555	0.328361	4.0351	0.0813764	0.935143	NA	0	0	0	0	1.07148	0.875853
ENSMUSG00000074913.2	Gm815	0	NA	NA	NA	NA	NA	0	0	0	0	0	0
ENSMUSG00000074919.2	Gm10787	0	NA	NA	NA	NA	NA	0	0	0	0	0	0
ENSMUSG00000074922.1	Fam122a	0	NA	NA	NA	NA	NA	0	0	0	0	0	0
ENSMUSG00000074923.10	Pak6	1.93276	-0.298787	3.09663	-0.0964877	0.923133	NA	0	0	0	1.66427	6.42887	3.50341
ENSMUSG00000074928.4	Krtap14	0	NA	NA	NA	NA	NA	0	0	0	0	0	0
ENSMUSG00000074930.5	Gm13981	0	NA	NA	NA	NA	NA	0	0	0	0	0	0
ENSMUSG00000074939.3	Chrm5	0	NA	NA	NA	NA	NA	0	0	0	0	0	0
ENSMUSG00000074945.3	Olfr1314	0	NA	NA	NA	NA	NA	0	0	0	0	0	0
ENSMUSG00000074946.5	Olfr1313	0	NA	NA	NA	NA	NA	0	0	0	0	0	0
ENSMUSG00000074947.3	Olfr1312	0	NA	NA	NA	NA	NA	0	0	0	0	0	0
ENSMUSG00000074952.3	Olfr1308	0	NA	NA	NA	NA	NA	0	0	0	0	0	0
ENSMUSG00000074955.3	Olfr1305	0	NA	NA	NA	NA	NA	0	0	0	0	0	0
ENSMUSG00000074965.5	Olfr1277	0.205502	1.20687	4.0611	0.297179	0.76633	NA	0	0	0	0	0.357159	0.875853
ENSMUSG00000074966.5	Olfr1275	0	NA	NA	NA	NA	NA	0	0	0	0	0	0
ENSMUSG00000074970.1	Gm10794	0	NA	NA	NA	NA	NA	0	0	0	0	0	0
ENSMUSG00000074971.4	Fibin	1.43087	-2.34396	3.27064	-0.716669	0.473579	NA	3.06632	0	0	0	4.64307	0.875853
ENSMUSG00000074981.13	Dcdc5	1.78503	0.37247	3.27213	0.113831	0.909372	NA	4.59947	4.44641	0	1.66427	0	0
ENSMUSG00000074987.9	Wt1os	1.1096	-1.51709	3.93064	-0.385965	0.699522	NA	0	0	4.99332	1.66427	0	0
ENSMUSG00000074991.5	Gabrr3	0	NA	NA	NA	NA	NA	0	0	0	0	0	0
ENSMUSG00000074995.2	Olfr201	0	NA	NA	NA	NA	NA	0	0	0	0	0	0
ENSMUSG00000074996.4	Olfr199	0	NA	NA	NA	NA	NA	0	0	0	0	0	0
ENSMUSG00000074997.3	Pin1rt1	0.0595265	0.299709	4.06931	0.073651	0.941288	NA	0	0	0	0	0.357159	0
ENSMUSG00000075002.2	Gm813	0	NA	NA	NA	NA	NA	0	0	0	0	0	0
ENSMUSG00000075006.2	Gm10799	0	NA	NA	NA	NA	NA	0	0	0	0	0	0
ENSMUSG00000075012.4	Fjx1	2.27768	-2.0083	2.59898	-0.772724	0.439686	NA	6.13263	0	4.99332	1.66427	0	0.875853
ENSMUSG00000075015.3	Gm10801	0.22597	-0.620782	4.04108	-0.153618	0.877911	NA	0	0	0.998663	0	0.357159	0
ENSMUSG00000075023.11	Accsl	1.47556	3.69285	3.20454	1.15238	0.249165	NA	0	0	0	4.9928	0.357159	3.50341
ENSMUSG00000075024.2	Gm10803	0	NA	NA	NA	NA	NA	0	0	0	0	0	0
ENSMUSG00000075025.10	Gm10804	0	NA	NA	NA	NA	NA	0	0	0	0	0	0
ENSMUSG00000075027.10	4631405J19Rik	0	NA	NA	NA	NA	NA	0	0	0	0	0	0
ENSMUSG00000075029.7	4930558J22Rik	0	NA	NA	NA	NA	NA	0	0	0	0	0	0
ENSMUSG00000075036.1	Gm10805	1.37331	3.60657	3.94689	0.913775	0.360835	NA	0	0	0	0	0.357159	7.88267
ENSMUSG00000075042.10	4930431P03Rik	0	NA	NA	NA	NA	NA	0	0	0	0	0	0
ENSMUSG00000075044.12	Slc22a29	0	NA	NA	NA	NA	NA	0	0	0	0	0	0
ENSMUSG00000075045.4	Gm4981	0	NA	NA	NA	NA	NA	0	0	0	0	0	0
ENSMUSG00000075046.7	Duxf3	0.832134	3.79368	3.99011	0.950771	0.341721	NA	0	0	0	4.9928	0	0
ENSMUSG00000075053.3	Vdac3-ps1	1.44957	-1.91201	2.87155	-0.665848	0.505508	NA	0.766579	2.2232	4.99332	0	0.714319	0
ENSMUSG00000075061.2	Olfr1272	0	NA	NA	NA	NA	NA	0	0	0	0	0	0
ENSMUSG00000075062.4	Olfr1271	0	NA	NA	NA	NA	NA	0	0	0	0	0	0
ENSMUSG00000075063.2	Olfr142	0	NA	NA	NA	NA	NA	0	0	0	0	0	0
ENSMUSG00000075064.5	Olfr1506	0	NA	NA	NA	NA	NA	0	0	0	0	0	0
ENSMUSG00000075065.5	Olfr1270	0	NA	NA	NA	NA	NA	0	0	0	0	0	0
ENSMUSG00000075066.7	Olfr32	0	NA	NA	NA	NA	NA	0	0	0	0	0	0
ENSMUSG00000075067.4	Olfr1267-ps1	0	NA	NA	NA	NA	NA	0	0	0	0	0	0
ENSMUSG00000075068.3	Olfr140	0	NA	NA	NA	NA	NA	0	0	0	0	0	0
ENSMUSG00000075069.3	Olfr1264	0	NA	NA	NA	NA	NA	0	0	0	0	0	0
ENSMUSG00000075070.6	4932412D23Rik	1.93597	1.59938	3.64825	0.438396	0.661099	NA	0	0	0	0	2.85727	8.75853
ENSMUSG00000075072.3	Olfr48	0	NA	NA	NA	NA	NA	0	0	0	0	0	0
ENSMUSG00000075073.3	Olfr1256	0.370534	2.25937	4.06684	0.55556	0.578512	NA	0	2.2232	0	0	0	0
ENSMUSG00000075074.3	Olfr1254	0	NA	NA	NA	NA	NA	0	0	0	0	0	0
ENSMUSG00000075075.2	Olfr1253	0	NA	NA	NA	NA	NA	0	0	0	0	0	0
ENSMUSG00000075079.3	Olfr1249	0	NA	NA	NA	NA	NA	0	0	0	0	0	0
ENSMUSG00000075084.3	Olfr1243	0	NA	NA	NA	NA	NA	0	0	0	0	0	0
ENSMUSG00000075085.6	Olfr1242	0	NA	NA	NA	NA	NA	0	0	0	0	0	0
ENSMUSG00000075086.2	Olfr1241	0	NA	NA	NA	NA	NA	0	0	0	0	0	0
ENSMUSG00000075088.2	Olfr1239	0	NA	NA	NA	NA	NA	0	0	0	0	0	0
ENSMUSG00000075090.4	Olfr1234	0	NA	NA	NA	NA	NA	0	0	0	0	0	0
ENSMUSG00000075091.5	Olfr1233	0	NA	NA	NA	NA	NA	0	0	0	0	0	0
ENSMUSG00000075092.2	Olfr1232	0	NA	NA	NA	NA	NA	0	0	0	0	0	0
ENSMUSG00000075093.3	Olfr1231	0	NA	NA	NA	NA	NA	0	0	0	0	0	0
ENSMUSG00000075094.1	Olfr1230	0	NA	NA	NA	NA	NA	0	0	0	0	0	0
ENSMUSG00000075095.5	Olfr1229	0	NA	NA	NA	NA	NA	0	0	0	0	0	0
ENSMUSG00000075097.3	Olfr1226	0	NA	NA	NA	NA	NA	0	0	0	0	0	0
ENSMUSG00000075099.2	Olfr1224-ps1	0	NA	NA	NA	NA	NA	0	0	0	0	0	0
ENSMUSG00000075100.4	Olfr1223	0	NA	NA	NA	NA	NA	0	0	0	0	0	0
ENSMUSG00000075101.4	Olfr1222	0	NA	NA	NA	NA	NA	0	0	0	0	0	0
ENSMUSG00000075102.2	Olfr1221	0	NA	NA	NA	NA	NA	0	0	0	0	0	0
ENSMUSG00000075104.3	Olfr1219	0	NA	NA	NA	NA	NA	0	0	0	0	0	0
ENSMUSG00000075105.3	Olfr1218	0	NA	NA	NA	NA	NA	0	0	0	0	0	0
ENSMUSG00000075107.3	Olfr1216	0	NA	NA	NA	NA	NA	0	0	0	0	0	0
ENSMUSG00000075110.2	Olfr1214	0	NA	NA	NA	NA	NA	0	0	0	0	0	0
ENSMUSG00000075111.11	Gm13762	0	NA	NA	NA	NA	NA	0	0	0	0	0	0
ENSMUSG00000075112.2	Olfr1211	0	NA	NA	NA	NA	NA	0	0	0	0	0	0
ENSMUSG00000075113.2	Olfr1209	0.145975	2.09614	4.07228	0.514734	0.606739	NA	0	0	0	0	0	0.875853
ENSMUSG00000075114.4	Olfr1208	0	NA	NA	NA	NA	NA	0	0	0	0	0	0
ENSMUSG00000075115.3	Olfr1200	0	NA	NA	NA	NA	NA	0	0	0	0	0	0
ENSMUSG00000075117.3	Olfr1198	0	NA	NA	NA	NA	NA	0	0	0	0	0	0
ENSMUSG00000075119.2	Olfr1197	0	NA	NA	NA	NA	NA	0	0	0	0	0	0
ENSMUSG00000075120.4	Olfr1196	0	NA	NA	NA	NA	NA	0	0	0	0	0	0
ENSMUSG00000075121.2	Olfr1195	0	NA	NA	NA	NA	NA	0	0	0	0	0	0
ENSMUSG00000075125.2	Olfr1181	0	NA	NA	NA	NA	NA	0	0	0	0	0	0
ENSMUSG00000075126.4	Olfr475-ps1	0	NA	NA	NA	NA	NA	0	0	0	0	0	0
ENSMUSG00000075127.2	Olfr1179	0	NA	NA	NA	NA	NA	0	0	0	0	0	0
ENSMUSG00000075128.7	Olfr1177-ps	0	NA	NA	NA	NA	NA	0	0	0	0	0	0
ENSMUSG00000075133.2	Olfr1170	0	NA	NA	NA	NA	NA	0	0	0	0	0	0
ENSMUSG00000075136.4	Olfr1164	0	NA	NA	NA	NA	NA	0	0	0	0	0	0
ENSMUSG00000075137.4	Olfr1163	0	NA	NA	NA	NA	NA	0	0	0	0	0	0
ENSMUSG00000075139.3	Olfr1162	0	NA	NA	NA	NA	NA	0	0	0	0	0	0
ENSMUSG00000075140.4	Olfr73	0	NA	NA	NA	NA	NA	0	0	0	0	0	0
ENSMUSG00000075141.5	Olfr1160	0	NA	NA	NA	NA	NA	0	0	0	0	0	0
ENSMUSG00000075142.1	Olfr74	0	NA	NA	NA	NA	NA	0	0	0	0	0	0
ENSMUSG00000075143.5	Olfr1157	0	NA	NA	NA	NA	NA	0	0	0	0	0	0
ENSMUSG00000075144.5	Olfr1156	0.511845	-0.555707	3.98021	-0.139617	0.888962	NA	0.766579	0	0	0	1.42864	0.875853
ENSMUSG00000075145.2	Olfr1155	0	NA	NA	NA	NA	NA	0	0	0	0	0	0
ENSMUSG00000075146.2	Olfr1154	0	NA	NA	NA	NA	NA	0	0	0	0	0	0
ENSMUSG00000075148.1	Olfr1141	0	NA	NA	NA	NA	NA	0	0	0	0	0	0
ENSMUSG00000075149.2	Olfr1138	0	NA	NA	NA	NA	NA	0	0	0	0	0	0
ENSMUSG00000075150.2	Olfr1137	0	NA	NA	NA	NA	NA	0	0	0	0	0	0
ENSMUSG00000075151.6	Olfr1136	0	NA	NA	NA	NA	NA	0	0	0	0	0	0
ENSMUSG00000075153.2	Olfr1135	0	NA	NA	NA	NA	NA	0	0	0	0	0	0
ENSMUSG00000075155.2	Olfr1133	0	NA	NA	NA	NA	NA	0	0	0	0	0	0
ENSMUSG00000075156.4	Olfr1128	0	NA	NA	NA	NA	NA	0	0	0	0	0	0
ENSMUSG00000075158.5	Olfr1111	0	NA	NA	NA	NA	NA	0	0	0	0	0	0
ENSMUSG00000075159.5	Olfr1110	0	NA	NA	NA	NA	NA	0	0	0	0	0	0
ENSMUSG00000075160.3	Olfr259	0	NA	NA	NA	NA	NA	0	0	0	0	0	0
ENSMUSG00000075161.3	Olfr1109	0	NA	NA	NA	NA	NA	0	0	0	0	0	0
ENSMUSG00000075162.3	Gm10812	0	NA	NA	NA	NA	NA	0	0	0	0	0	0
ENSMUSG00000075163.5	Olfr1107	0	NA	NA	NA	NA	NA	0	0	0	0	0	0
ENSMUSG00000075164.2	Olfr1106	0	NA	NA	NA	NA	NA	0	0	0	0	0	0
ENSMUSG00000075165.3	Olfr1105	0	NA	NA	NA	NA	NA	0	0	0	0	0	0
ENSMUSG00000075166.2	Olfr1104	0	NA	NA	NA	NA	NA	0	0	0	0	0	0
ENSMUSG00000075167.3	Olfr1101	0	NA	NA	NA	NA	NA	0	0	0	0	0	0
ENSMUSG00000075168.4	Olfr1099	0	NA	NA	NA	NA	NA	0	0	0	0	0	0
ENSMUSG00000075169.5	Olfr1098	0	NA	NA	NA	NA	NA	0	0	0	0	0	0
ENSMUSG00000075170.4	Olfr1097	0	NA	NA	NA	NA	NA	0	0	0	0	0	0
ENSMUSG00000075171.3	Olfr1095	0	NA	NA	NA	NA	NA	0	0	0	0	0	0
ENSMUSG00000075172.3	Olfr1090	0	NA	NA	NA	NA	NA	0	0	0	0	0	0
ENSMUSG00000075174.2	Olfr1087	0	NA	NA	NA	NA	NA	0	0	0	0	0	0
ENSMUSG00000075175.2	Olfr1086	0	NA	NA	NA	NA	NA	0	0	0	0	0	0
ENSMUSG00000075176.3	Olfr1085	0	NA	NA	NA	NA	NA	0	0	0	0	0	0
ENSMUSG00000075179.3	Olfr1079	0	NA	NA	NA	NA	NA	0	0	0	0	0	0
ENSMUSG00000075181.1	Olfr1066	0	NA	NA	NA	NA	NA	0	0	0	0	0	0
ENSMUSG00000075184.3	F930017D23Rik	1.95747	1.27867	3.14092	0.407101	0.683934	NA	3.06632	0	0	8.32134	0.357159	0
ENSMUSG00000075185.1	Olfr1061	0	NA	NA	NA	NA	NA	0	0	0	0	0	0
ENSMUSG00000075186.4	Olfr1058	0	NA	NA	NA	NA	NA	0	0	0	0	0	0
ENSMUSG00000075187.2	Olfr1057	0	NA	NA	NA	NA	NA	0	0	0	0	0	0
ENSMUSG00000075188.4	Olfr1056	0	NA	NA	NA	NA	NA	0	0	0	0	0	0
ENSMUSG00000075189.5	Olfr1055	0	NA	NA	NA	NA	NA	0	0	0	0	0	0
ENSMUSG00000075190.2	Olfr1054	0	NA	NA	NA	NA	NA	0	0	0	0	0	0
ENSMUSG00000075192.4	Olfr1053	0	NA	NA	NA	NA	NA	0	0	0	0	0	0
ENSMUSG00000075193.2	Olfr1051	0	NA	NA	NA	NA	NA	0	0	0	0	0	0
ENSMUSG00000075194.3	Olfr1049	0	NA	NA	NA	NA	NA	0	0	0	0	0	0
ENSMUSG00000075195.3	Olfr1048	0	NA	NA	NA	NA	NA	0	0	0	0	0	0
ENSMUSG00000075196.3	Olfr1047	0	NA	NA	NA	NA	NA	0	0	0	0	0	0
ENSMUSG00000075197.3	Olfr1046	0	NA	NA	NA	NA	NA	0	0	0	0	0	0
ENSMUSG00000075198.2	Olfr1045	0	NA	NA	NA	NA	NA	0	0	0	0	0	0
ENSMUSG00000075199.3	Olfr52	0	NA	NA	NA	NA	NA	0	0	0	0	0	0
ENSMUSG00000075200.2	Olfr1044	0	NA	NA	NA	NA	NA	0	0	0	0	0	0
ENSMUSG00000075201.2	Olfr1043	0.741068	3.57529	4.00341	0.893061	0.371824	NA	0	4.44641	0	0	0	0
ENSMUSG00000075202.5	Olfr1042	0	NA	NA	NA	NA	NA	0	0	0	0	0	0
ENSMUSG00000075203.1	Olfr1040	0	NA	NA	NA	NA	NA	0	0	0	0	0	0
ENSMUSG00000075205.5	Olfr1037	0	NA	NA	NA	NA	NA	0	0	0	0	0	0
ENSMUSG00000075206.1	Olfr1024	0	NA	NA	NA	NA	NA	0	0	0	0	0	0
ENSMUSG00000075208.6	Olfr1019	0	NA	NA	NA	NA	NA	0	0	0	0	0	0
ENSMUSG00000075209.3	Olfr1016	0	NA	NA	NA	NA	NA	0	0	0	0	0	0
ENSMUSG00000075210.4	Olfr1012	0	NA	NA	NA	NA	NA	0	0	0	0	0	0
ENSMUSG00000075211.4	Olfr1006	0	NA	NA	NA	NA	NA	0	0	0	0	0	0
ENSMUSG00000075212.5	Olfr154	0	NA	NA	NA	NA	NA	0	0	0	0	0	0
ENSMUSG00000075214.3	Olfr1002	0	NA	NA	NA	NA	NA	0	0	0	0	0	0
ENSMUSG00000075215.2	Olfr1000	0	NA	NA	NA	NA	NA	0	0	0	0	0	0
ENSMUSG00000075217.1	4833423E24Rik	0	NA	NA	NA	NA	NA	0	0	0	0	0	0
ENSMUSG00000075218.3	Olfr995	0	NA	NA	NA	NA	NA	0	0	0	0	0	0
ENSMUSG00000075219.3	Olfr994	0	NA	NA	NA	NA	NA	0	0	0	0	0	0
ENSMUSG00000075220.1	Olfr993	0	NA	NA	NA	NA	NA	0	0	0	0	0	0
ENSMUSG00000075221.3	Olfr992	0	NA	NA	NA	NA	NA	0	0	0	0	0	0
ENSMUSG00000075222.5	Olfr988	0.766579	-2.488	3.94743	-0.630285	0.528508	NA	4.59947	0	0	0	0	0
ENSMUSG00000075223.4	Olfr987	0	NA	NA	NA	NA	NA	0	0	0	0	0	0
ENSMUSG00000075224.8	Lrrc55	0	NA	NA	NA	NA	NA	0	0	0	0	0	0
ENSMUSG00000075228.1	Gm10813	0	NA	NA	NA	NA	NA	0	0	0	0	0	0
ENSMUSG00000075245.4	Gm6043	0	NA	NA	NA	NA	NA	0	0	0	0	0	0
ENSMUSG00000075249.12	Fsip2	0	NA	NA	NA	NA	NA	0	0	0	0	0	0
ENSMUSG00000075265.4	Tnk2os	0	NA	NA	NA	NA	NA	0	0	0	0	0	0
ENSMUSG00000075267.9	Pjvk	2.19586	-1.95768	2.54434	-0.769427	0.44164	NA	0	0	5.99198	1.66427	4.64307	0.875853
ENSMUSG00000075268.2	Gm10819	0	NA	NA	NA	NA	NA	0	0	0	0	0	0
ENSMUSG00000075272.4	Ttc30a2	2.17674	0.145005	2.39192	0.060623	0.951659	NA	2.29974	0	0	3.32853	3.92875	3.50341
ENSMUSG00000075276.5	Gm13653	0	NA	NA	NA	NA	NA	0	0	0	0	0	0
ENSMUSG00000075277.5	Haglr	0	NA	NA	NA	NA	NA	0	0	0	0	0	0
ENSMUSG00000075286.4	Gm1968	0.535739	-2.01979	3.96278	-0.509689	0.610269	NA	0	0	0	0	3.21443	0
ENSMUSG00000075288.2	Gm6913	0	NA	NA	NA	NA	NA	0	0	0	0	0	0
ENSMUSG00000075296.4	Aldh3b2	1.10951	4.21068	3.96951	1.06076	0.2888	NA	0	0	0	6.65707	0	0
ENSMUSG00000075297.10	H60b	0	NA	NA	NA	NA	NA	0	0	0	0	0	0
ENSMUSG00000075302.10	Erich2	0	NA	NA	NA	NA	NA	0	0	0	0	0	0
ENSMUSG00000075304.2	Sp5	0	NA	NA	NA	NA	NA	0	0	0	0	0	0
ENSMUSG00000075312.4	Gm13597	2.26085	-2.7451	2.93903	-0.934015	0.350296	NA	9.19895	2.2232	0	0	2.14296	0
ENSMUSG00000075314.4	Gm1322	0	NA	NA	NA	NA	NA	0	0	0	0	0	0
ENSMUSG00000075316.11	Scn9a	0	NA	NA	NA	NA	NA	0	0	0	0	0	0
ENSMUSG00000075318.12	Scn2a	0.451941	-1.71341	3.97579	-0.43096	0.666497	NA	0	0	1.99733	0	0.714319	0
ENSMUSG00000075324.13	Fign	0	NA	NA	NA	NA	NA	0	0	0	0	0	0
ENSMUSG00000075334.2	Rprm	0	NA	NA	NA	NA	NA	0	0	0	0	0	0
ENSMUSG00000075335.3	4930588K23Rik	0	NA	NA	NA	NA	NA	0	0	0	0	0	0
ENSMUSG00000075359.2	Gm20775	0.255526	-0.890945	4.02716	-0.221234	0.82491	NA	1.53316	0	0	0	0	0
ENSMUSG00000075370.12	Igll1	0	NA	NA	NA	NA	NA	0	0	0	0	0	0
ENSMUSG00000075377.2	Olfr362	0	NA	NA	NA	NA	NA	0	0	0	0	0	0
ENSMUSG00000075378.2	Olfr361	0	NA	NA	NA	NA	NA	0	0	0	0	0	0
ENSMUSG00000075379.4	Olfr358	0	NA	NA	NA	NA	NA	0	0	0	0	0	0
ENSMUSG00000075380.2	Olfr355	0	NA	NA	NA	NA	NA	0	0	0	0	0	0
ENSMUSG00000075382.3	Olfr353	0	NA	NA	NA	NA	NA	0	0	0	0	0	0
ENSMUSG00000075383.4	Olfr351	0.442816	-1.7006	3.97639	-0.427674	0.668888	NA	2.29974	0	0	0	0.357159	0
ENSMUSG00000075384.2	Olfr3	0	NA	NA	NA	NA	NA	0	0	0	0	0	0
ENSMUSG00000075387.2	Olfr341	0	NA	NA	NA	NA	NA	0	0	0	0	0	0
ENSMUSG00000075390.5	Rpl36-ps8	0	NA	NA	NA	NA	NA	0	0	0	0	0	0
ENSMUSG00000075391.6	Gm13443	0	NA	NA	NA	NA	NA	0	0	0	0	0	0
ENSMUSG00000075395.11	A630010A05Rik	0.0595265	0.299709	4.06931	0.073651	0.941288	NA	0	0	0	0	0.357159	0
ENSMUSG00000075402.1	Krt76	0	NA	NA	NA	NA	NA	0	0	0	0	0	0
ENSMUSG00000075405.3	9430097D07Rik	1.75739	2.2517	3.73111	0.603493	0.546181	NA	0	0	0	0	1.7858	8.75853
ENSMUSG00000075408.5	6030408B16Rik	1.04857	2.15316	3.09343	0.696041	0.486403	NA	0.766579	0	0	1.66427	0.357159	3.50341
ENSMUSG00000075410.12	Prcd	1.30031	-1.84186	3.39925	-0.541842	0.587927	NA	0	0	3.99465	1.66427	2.14296	0
ENSMUSG00000075419.4	Dolk	0	NA	NA	NA	NA	NA	0	0	0	0	0	0
ENSMUSG00000075420.6	Smim6	0	NA	NA	NA	NA	NA	0	0	0	0	0	0
ENSMUSG00000075427.15	Olfr288	0	NA	NA	NA	NA	NA	0	0	0	0	0	0
ENSMUSG00000075431.6	Gm11691	0	NA	NA	NA	NA	NA	0	0	0	0	0	0
ENSMUSG00000075437.4	Gm11681	0.499332	-1.83459	3.97032	-0.462075	0.644028	NA	0	0	2.99599	0	0	0
ENSMUSG00000075465.2	Gm10837	0	NA	NA	NA	NA	NA	0	0	0	0	0	0
ENSMUSG00000075469.3	Gm17205	0	NA	NA	NA	NA	NA	0	0	0	0	0	0
ENSMUSG00000075478.3	Slitrk1	0	NA	NA	NA	NA	NA	0	0	0	0	0	0
ENSMUSG00000075480.1	Gm10840	0.0595265	0.299709	4.06931	0.073651	0.941288	NA	0	0	0	0	0.357159	0
ENSMUSG00000075485.1	Gm10842	0	NA	NA	NA	NA	NA	0	0	0	0	0	0
ENSMUSG00000075510.3	Fam187a	0	NA	NA	NA	NA	NA	0	0	0	0	0	0
ENSMUSG00000075512.4	Gm1587	0.0595265	0.299709	4.06931	0.073651	0.941288	NA	0	0	0	0	0.357159	0
ENSMUSG00000075517.4	Cyp2d37-ps	0	NA	NA	NA	NA	NA	0	0	0	0	0	0
ENSMUSG00000075524.3	4930407I10Rik	0	NA	NA	NA	NA	NA	0	0	0	0	0	0
ENSMUSG00000075525.3	Gm10849	0	NA	NA	NA	NA	NA	0	0	0	0	0	0
ENSMUSG00000075528.13	Aarsd1	0	NA	NA	NA	NA	NA	0	0	0	0	0	0
ENSMUSG00000075534.5	Gm13262	2.32303	-3.08764	2.87166	-1.07521	0.28228	NA	0	0	6.99064	0	6.07171	0.875853
ENSMUSG00000075538.2	Gm10855	0	NA	NA	NA	NA	NA	0	0	0	0	0	0
ENSMUSG00000075543.4	Urad	0	NA	NA	NA	NA	NA	0	0	0	0	0	0
ENSMUSG00000075549.2	Gm6878	0	NA	NA	NA	NA	NA	0	0	0	0	0	0
ENSMUSG00000075551.4	Cyp3a41a	0	NA	NA	NA	NA	NA	0	0	0	0	0	0
ENSMUSG00000075552.4	Cyp3a41b	0	NA	NA	NA	NA	NA	0	0	0	0	0	0
ENSMUSG00000075558.3	Gm17151	0	NA	NA	NA	NA	NA	0	0	0	0	0	0
ENSMUSG00000075566.2	Krtap4-6	0	NA	NA	NA	NA	NA	0	0	0	0	0	0
ENSMUSG00000075567.4	Krtap1-4	0	NA	NA	NA	NA	NA	0	0	0	0	0	0
ENSMUSG00000075570.2	Krt26	0	NA	NA	NA	NA	NA	0	0	0	0	0	0
ENSMUSG00000075571.8	Defb30	1.12532	-1.2028	3.91825	-0.306974	0.758863	NA	0	0	0	0	5.00023	1.75171
ENSMUSG00000075572.1	Defb43	2.2232	5.19857	3.93865	1.31989	0.186872	NA	0	13.3392	0	0	0	0
ENSMUSG00000075573.4	Defb47	0	NA	NA	NA	NA	NA	0	0	0	0	0	0
ENSMUSG00000075574.2	Defb48	0.297633	-1.20117	4.00445	-0.299959	0.764208	NA	0	0	0	0	1.7858	0
ENSMUSG00000075576.12	Gm12359	0	NA	NA	NA	NA	NA	0	0	0	0	0	0
ENSMUSG00000075581.5	Gm16409	0	NA	NA	NA	NA	NA	0	0	0	0	0	0
ENSMUSG00000075586.4	Gm11529	0	NA	NA	NA	NA	NA	0	0	0	0	0	0
ENSMUSG00000075587.5	Gm11531	0	NA	NA	NA	NA	NA	0	0	0	0	0	0
ENSMUSG00000075588.6	Hoxb2	0	NA	NA	NA	NA	NA	0	0	0	0	0	0
ENSMUSG00000075589.3	Gm11536	0	NA	NA	NA	NA	NA	0	0	0	0	0	0
ENSMUSG00000075591.2	Gm10874	0.550525	-0.679109	3.97363	-0.170904	0.864299	NA	0	0	0.998663	0	1.42864	0.875853
ENSMUSG00000075593.10	Gal3st4	0	NA	NA	NA	NA	NA	0	0	0	0	0	0
ENSMUSG00000075596.2	B130006D01Rik	0	NA	NA	NA	NA	NA	0	0	0	0	0	0
ENSMUSG00000075598.5	Smok3c	0.0595265	0.299709	4.06931	0.073651	0.941288	NA	0	0	0	0	0.357159	0
ENSMUSG00000075599.4	Smok3a	0	NA	NA	NA	NA	NA	0	0	0	0	0	0
ENSMUSG00000075604.5	Cyp11b1	0	NA	NA	NA	NA	NA	0	0	0	0	0	0
ENSMUSG00000075605.3	Slurp2	0	NA	NA	NA	NA	NA	0	0	0	0	0	0
ENSMUSG00000075610.9	Tmem92	0	NA	NA	NA	NA	NA	0	0	0	0	0	0
ENSMUSG00000075707.5	Dio3	2.45254	-2.18214	2.22465	-0.980893	0.326645	NA	1.53316	0	0.998663	1.66427	9.6433	0.875853
ENSMUSG00000075719.1	Gm23741	0	NA	NA	NA	NA	NA	0	0	0	0	0	0
ENSMUSG00000075726.1	Gm23254	0	NA	NA	NA	NA	NA	0	0	0	0	0	0
ENSMUSG00000075760.1	Gm25414	0	NA	NA	NA	NA	NA	0	0	0	0	0	0
ENSMUSG00000075770.1	Gm22589	0	NA	NA	NA	NA	NA	0	0	0	0	0	0
ENSMUSG00000075826.1	Gm23691	0	NA	NA	NA	NA	NA	0	0	0	0	0	0
ENSMUSG00000075829.1	Gm23692	0	NA	NA	NA	NA	NA	0	0	0	0	0	0
ENSMUSG00000075832.1	Gm22004	0.145975	2.09614	4.07228	0.514734	0.606739	NA	0	0	0	0	0	0.875853
ENSMUSG00000075833.1	Gm22003	0	NA	NA	NA	NA	NA	0	0	0	0	0	0
ENSMUSG00000075837.1	Gm22005	0	NA	NA	NA	NA	NA	0	0	0	0	0	0
ENSMUSG00000075864.1	Gm26002	0	NA	NA	NA	NA	NA	0	0	0	0	0	0
ENSMUSG00000075874.1	n-R5s1	0	NA	NA	NA	NA	NA	0	0	0	0	0	0
ENSMUSG00000075893.1	Gm25538	0	NA	NA	NA	NA	NA	0	0	0	0	0	0
ENSMUSG00000075903.1	Gm23941	0	NA	NA	NA	NA	NA	0	0	0	0	0	0
ENSMUSG00000075906.1	Gm23942	0	NA	NA	NA	NA	NA	0	0	0	0	0	0
ENSMUSG00000075908.1	Gm23940	0	NA	NA	NA	NA	NA	0	0	0	0	0	0
ENSMUSG00000075918.1	n-R5s2	0	NA	NA	NA	NA	NA	0	0	0	0	0	0
ENSMUSG00000075934.1	Gm24423	0	NA	NA	NA	NA	NA	0	0	0	0	0	0
ENSMUSG00000075952.1	Gm23422	0	NA	NA	NA	NA	NA	0	0	0	0	0	0
ENSMUSG00000075958.1	Gm23423	0	NA	NA	NA	NA	NA	0	0	0	0	0	0
ENSMUSG00000075968.1	Gm25089	0	NA	NA	NA	NA	NA	0	0	0	0	0	0
ENSMUSG00000075973.1	n-R5s64	0	NA	NA	NA	NA	NA	0	0	0	0	0	0
ENSMUSG00000075983.1	Gm24121	0	NA	NA	NA	NA	NA	0	0	0	0	0	0
ENSMUSG00000076005.1	Mir547	0	NA	NA	NA	NA	NA	0	0	0	0	0	0
ENSMUSG00000076006.2	Mir376c	0	NA	NA	NA	NA	NA	0	0	0	0	0	0
ENSMUSG00000076009.1	Mir688	0	NA	NA	NA	NA	NA	0	0	0	0	0	0
ENSMUSG00000076010.1	Mir615	0	NA	NA	NA	NA	NA	0	0	0	0	0	0
ENSMUSG00000076011.1	Mir652	0	NA	NA	NA	NA	NA	0	0	0	0	0	0
ENSMUSG00000076012.1	Mir705	0	NA	NA	NA	NA	NA	0	0	0	0	0	0
ENSMUSG00000076014.1	Mir669a-2	0	NA	NA	NA	NA	NA	0	0	0	0	0	0
ENSMUSG00000076028.1	Mir669a-3	0	NA	NA	NA	NA	NA	0	0	0	0	0	0
ENSMUSG00000076030.1	Gm22750	0	NA	NA	NA	NA	NA	0	0	0	0	0	0
ENSMUSG00000076031.1	Gm22751	0	NA	NA	NA	NA	NA	0	0	0	0	0	0
ENSMUSG00000076033.1	Mir692-3	0	NA	NA	NA	NA	NA	0	0	0	0	0	0
ENSMUSG00000076036.1	Gm22133	0	NA	NA	NA	NA	NA	0	0	0	0	0	0
ENSMUSG00000076037.1	Gm22752	0	NA	NA	NA	NA	NA	0	0	0	0	0	0
ENSMUSG00000076038.1	Gm22774	0	NA	NA	NA	NA	NA	0	0	0	0	0	0
ENSMUSG00000076039.1	Gm22137	0	NA	NA	NA	NA	NA	0	0	0	0	0	0
ENSMUSG00000076041.1	Mir20b	0	NA	NA	NA	NA	NA	0	0	0	0	0	0
ENSMUSG00000076042.1	Mir710	0	NA	NA	NA	NA	NA	0	0	0	0	0	0
ENSMUSG00000076049.4	Mir598	0	NA	NA	NA	NA	NA	0	0	0	0	0	0
ENSMUSG00000076050.1	Mir450b	0	NA	NA	NA	NA	NA	0	0	0	0	0	0
ENSMUSG00000076051.1	Mir707	0	NA	NA	NA	NA	NA	0	0	0	0	0	0
ENSMUSG00000076052.1	Mir541	0	NA	NA	NA	NA	NA	0	0	0	0	0	0
ENSMUSG00000076060.1	Mir704	0	NA	NA	NA	NA	NA	0	0	0	0	0	0
ENSMUSG00000076062.1	Mir92-1	0	NA	NA	NA	NA	NA	0	0	0	0	0	0
ENSMUSG00000076063.1	Mir539	0	NA	NA	NA	NA	NA	0	0	0	0	0	0
ENSMUSG00000076064.1	Mir690	0	NA	NA	NA	NA	NA	0	0	0	0	0	0
ENSMUSG00000076065.1	Mir681	0	NA	NA	NA	NA	NA	0	0	0	0	0	0
ENSMUSG00000076066.1	Mir223	0	NA	NA	NA	NA	NA	0	0	0	0	0	0
ENSMUSG00000076067.1	Mir592	0	NA	NA	NA	NA	NA	0	0	0	0	0	0
ENSMUSG00000076068.1	Mir678	0	NA	NA	NA	NA	NA	0	0	0	0	0	0
ENSMUSG00000076117.1	Mir680-2	0	NA	NA	NA	NA	NA	0	0	0	0	0	0
ENSMUSG00000076118.1	Mir669c	0	NA	NA	NA	NA	NA	0	0	0	0	0	0
ENSMUSG00000076119.1	Mir698	0	NA	NA	NA	NA	NA	0	0	0	0	0	0
ENSMUSG00000076120.1	Mir551b	0	NA	NA	NA	NA	NA	0	0	0	0	0	0
ENSMUSG00000076121.1	Mir687	0	NA	NA	NA	NA	NA	0	0	0	0	0	0
ENSMUSG00000076122.1	Mir503	0	NA	NA	NA	NA	NA	0	0	0	0	0	0
ENSMUSG00000076123.1	Mir700	0	NA	NA	NA	NA	NA	0	0	0	0	0	0
ENSMUSG00000076126.1	Mir669b	0	NA	NA	NA	NA	NA	0	0	0	0	0	0
ENSMUSG00000076127.1	Mir718	0	NA	NA	NA	NA	NA	0	0	0	0	0	0
ENSMUSG00000076128.1	Mir686	0	NA	NA	NA	NA	NA	0	0	0	0	0	0
ENSMUSG00000076129.1	Gm22920	0	NA	NA	NA	NA	NA	0	0	0	0	0	0
ENSMUSG00000076135.1	Gm24276	0	NA	NA	NA	NA	NA	0	0	0	0	0	0
ENSMUSG00000076136.1	Gm24951	0	NA	NA	NA	NA	NA	0	0	0	0	0	0
ENSMUSG00000076138.1	Gm26377	0	NA	NA	NA	NA	NA	0	0	0	0	0	0
ENSMUSG00000076140.1	Mir542	0	NA	NA	NA	NA	NA	0	0	0	0	0	0
ENSMUSG00000076141.1	Mir693	0	NA	NA	NA	NA	NA	0	0	0	0	0	0
ENSMUSG00000076142.1	Mir711	0	NA	NA	NA	NA	NA	0	0	0	0	0	0
ENSMUSG00000076143.1	Mir708	0	NA	NA	NA	NA	NA	0	0	0	0	0	0
ENSMUSG00000076144.1	Mir709	0	NA	NA	NA	NA	NA	0	0	0	0	0	0
ENSMUSG00000076145.1	Mir679	0	NA	NA	NA	NA	NA	0	0	0	0	0	0
ENSMUSG00000076146.1	Mir449c	0	NA	NA	NA	NA	NA	0	0	0	0	0	0
ENSMUSG00000076147.1	Mir694	0	NA	NA	NA	NA	NA	0	0	0	0	0	0
ENSMUSG00000076163.1	Mir701	0	NA	NA	NA	NA	NA	0	0	0	0	0	0
ENSMUSG00000076180.1	Gm24938	0	NA	NA	NA	NA	NA	0	0	0	0	0	0
ENSMUSG00000076190.1	Gm23256	0	NA	NA	NA	NA	NA	0	0	0	0	0	0
ENSMUSG00000076199.1	Gm23255	0	NA	NA	NA	NA	NA	0	0	0	0	0	0
ENSMUSG00000076212.1	Mir680-1	0	NA	NA	NA	NA	NA	0	0	0	0	0	0
ENSMUSG00000076214.1	Mir717	0	NA	NA	NA	NA	NA	0	0	0	0	0	0
ENSMUSG00000076216.1	Mir695	0	NA	NA	NA	NA	NA	0	0	0	0	0	0
ENSMUSG00000076217.1	Mir706	0	NA	NA	NA	NA	NA	0	0	0	0	0	0
ENSMUSG00000076218.1	Mir692-1	0.511053	-1.90009	3.96755	-0.478908	0.632004	NA	3.06632	0	0	0	0	0
ENSMUSG00000076219.1	Mir487b	0	NA	NA	NA	NA	NA	0	0	0	0	0	0
ENSMUSG00000076222.1	Mir297b	0	NA	NA	NA	NA	NA	0	0	0	0	0	0
ENSMUSG00000076227.1	Gm25593	0	NA	NA	NA	NA	NA	0	0	0	0	0	0
ENSMUSG00000076228.1	Gm25595	0	NA	NA	NA	NA	NA	0	0	0	0	0	0
ENSMUSG00000076229.1	Gm25594	0.437926	3.01965	4.03964	0.747505	0.454759	NA	0	0	0	0	0	2.62756
ENSMUSG00000076230.1	Gm22758	0	NA	NA	NA	NA	NA	0	0	0	0	0	0
ENSMUSG00000076231.1	Gm22759	0	NA	NA	NA	NA	NA	0	0	0	0	0	0
ENSMUSG00000076232.1	Gm22760	0	NA	NA	NA	NA	NA	0	0	0	0	0	0
ENSMUSG00000076233.1	Gm22761	0	NA	NA	NA	NA	NA	0	0	0	0	0	0
ENSMUSG00000076234.1	Gm22757	0	NA	NA	NA	NA	NA	0	0	0	0	0	0
ENSMUSG00000076236.1	Mir682	0	NA	NA	NA	NA	NA	0	0	0	0	0	0
ENSMUSG00000076237.1	Gm26300	0	NA	NA	NA	NA	NA	0	0	0	0	0	0
ENSMUSG00000076238.1	Gm22582	0	NA	NA	NA	NA	NA	0	0	0	0	0	0
ENSMUSG00000076240.1	Mir702	0	NA	NA	NA	NA	NA	0	0	0	0	0	0
ENSMUSG00000076241.2	Mir543	0	NA	NA	NA	NA	NA	0	0	0	0	0	0
ENSMUSG00000076246.1	Gm22256	0	NA	NA	NA	NA	NA	0	0	0	0	0	0
ENSMUSG00000076251.1	Mir501	0	NA	NA	NA	NA	NA	0	0	0	0	0	0
ENSMUSG00000076252.1	Mir302b	0	NA	NA	NA	NA	NA	0	0	0	0	0	0
ENSMUSG00000076253.1	Mir680-3	0	NA	NA	NA	NA	NA	0	0	0	0	0	0
ENSMUSG00000076255.2	Mir92b	0	NA	NA	NA	NA	NA	0	0	0	0	0	0
ENSMUSG00000076256.1	Mir19b-1	0	NA	NA	NA	NA	NA	0	0	0	0	0	0
ENSMUSG00000076258.1	Gm23935	0	NA	NA	NA	NA	NA	0	0	0	0	0	0
ENSMUSG00000076269.1	Mir374b	0	NA	NA	NA	NA	NA	0	0	0	0	0	0
ENSMUSG00000076270.1	Mir719	0	NA	NA	NA	NA	NA	0	0	0	0	0	0
ENSMUSG00000076271.1	Mir697	0	NA	NA	NA	NA	NA	0	0	0	0	0	0
ENSMUSG00000076272.1	Mir666	0	NA	NA	NA	NA	NA	0	0	0	0	0	0
ENSMUSG00000076274.1	Gm25083	0	NA	NA	NA	NA	NA	0	0	0	0	0	0
ENSMUSG00000076275.1	Mir675	0	NA	NA	NA	NA	NA	0	0	0	0	0	0
ENSMUSG00000076281.1	Gm24270	0	NA	NA	NA	NA	NA	0	0	0	0	0	0
ENSMUSG00000076282.1	Gm24271	0	NA	NA	NA	NA	NA	0	0	0	0	0	0
ENSMUSG00000076284.1	Gm24272	0	NA	NA	NA	NA	NA	0	0	0	0	0	0
ENSMUSG00000076286.1	Mir672	0	NA	NA	NA	NA	NA	0	0	0	0	0	0
ENSMUSG00000076287.1	Gm24273	0	NA	NA	NA	NA	NA	0	0	0	0	0	0
ENSMUSG00000076288.1	Mir301b	0	NA	NA	NA	NA	NA	0	0	0	0	0	0
ENSMUSG00000076294.1	Gm26154	0	NA	NA	NA	NA	NA	0	0	0	0	0	0
ENSMUSG00000076300.1	Gm23060	0	NA	NA	NA	NA	NA	0	0	0	0	0	0
ENSMUSG00000076303.1	Gm23061	0	NA	NA	NA	NA	NA	0	0	0	0	0	0
ENSMUSG00000076304.1	Gm23062	0	NA	NA	NA	NA	NA	0	0	0	0	0	0
ENSMUSG00000076305.1	Gm23063	0	NA	NA	NA	NA	NA	0	0	0	0	0	0
ENSMUSG00000076309.2	Mir147	0	NA	NA	NA	NA	NA	0	0	0	0	0	0
ENSMUSG00000076312.1	Mir499	0	NA	NA	NA	NA	NA	0	0	0	0	0	0
ENSMUSG00000076313.1	Mir665	0	NA	NA	NA	NA	NA	0	0	0	0	0	0
ENSMUSG00000076315.2	Mir343	0	NA	NA	NA	NA	NA	0	0	0	0	0	0
ENSMUSG00000076316.1	Mir673	0	NA	NA	NA	NA	NA	0	0	0	0	0	0
ENSMUSG00000076318.1	Mir216b	0	NA	NA	NA	NA	NA	0	0	0	0	0	0
ENSMUSG00000076320.1	Gm26340	0	NA	NA	NA	NA	NA	0	0	0	0	0	0
ENSMUSG00000076323.1	Gm26339	0	NA	NA	NA	NA	NA	0	0	0	0	0	0
ENSMUSG00000076327.1	Gm26338	0	NA	NA	NA	NA	NA	0	0	0	0	0	0
ENSMUSG00000076332.1	Gm24715	0	NA	NA	NA	NA	NA	0	0	0	0	0	0
ENSMUSG00000076333.1	Mir599	0	NA	NA	NA	NA	NA	0	0	0	0	0	0
ENSMUSG00000076335.1	Mir670	0	NA	NA	NA	NA	NA	0	0	0	0	0	0
ENSMUSG00000076337.1	Gm24714	0	NA	NA	NA	NA	NA	0	0	0	0	0	0
ENSMUSG00000076338.1	Mir181d	0	NA	NA	NA	NA	NA	0	0	0	0	0	0
ENSMUSG00000076343.1	Gm25213	0	NA	NA	NA	NA	NA	0	0	0	0	0	0
ENSMUSG00000076355.2	Gm27509	0	NA	NA	NA	NA	NA	0	0	0	0	0	0
ENSMUSG00000076357.2	Mir653	0	NA	NA	NA	NA	NA	0	0	0	0	0	0
ENSMUSG00000076360.1	Gm24047	0	NA	NA	NA	NA	NA	0	0	0	0	0	0
ENSMUSG00000076361.1	Mir182	0	NA	NA	NA	NA	NA	0	0	0	0	0	0
ENSMUSG00000076364.1	Gm24049	0	NA	NA	NA	NA	NA	0	0	0	0	0	0
ENSMUSG00000076366.1	Gm24048	0	NA	NA	NA	NA	NA	0	0	0	0	0	0
ENSMUSG00000076370.1	Gm22369	0	NA	NA	NA	NA	NA	0	0	0	0	0	0
ENSMUSG00000076371.1	Gm22368	0	NA	NA	NA	NA	NA	0	0	0	0	0	0
ENSMUSG00000076372.2	Mir568	0	NA	NA	NA	NA	NA	0	0	0	0	0	0
ENSMUSG00000076377.1	Gm22370	0	NA	NA	NA	NA	NA	0	0	0	0	0	0
ENSMUSG00000076379.2	Mir190a	0	NA	NA	NA	NA	NA	0	0	0	0	0	0
ENSMUSG00000076382.1	Gm23193	0	NA	NA	NA	NA	NA	0	0	0	0	0	0
ENSMUSG00000076385.1	Gm24462	0	NA	NA	NA	NA	NA	0	0	0	0	0	0
ENSMUSG00000076387.1	Mir671	0	NA	NA	NA	NA	NA	0	0	0	0	0	0
ENSMUSG00000076389.1	Gm23192	0	NA	NA	NA	NA	NA	0	0	0	0	0	0
ENSMUSG00000076392.1	Gm25992	0	NA	NA	NA	NA	NA	0	0	0	0	0	0
ENSMUSG00000076394.1	Gm25991	0	NA	NA	NA	NA	NA	0	0	0	0	0	0
ENSMUSG00000076395.1	Gm25990	0	NA	NA	NA	NA	NA	0	0	0	0	0	0
ENSMUSG00000076396.1	Mir667	0	NA	NA	NA	NA	NA	0	0	0	0	0	0
ENSMUSG00000076398.1	Mir676	0	NA	NA	NA	NA	NA	0	0	0	0	0	0
ENSMUSG00000076399.1	Mir450-2	0	NA	NA	NA	NA	NA	0	0	0	0	0	0
ENSMUSG00000076407.1	Gm22689	0	NA	NA	NA	NA	NA	0	0	0	0	0	0
ENSMUSG00000076424.1	Gm25986	0	NA	NA	NA	NA	NA	0	0	0	0	0	0
ENSMUSG00000076430.1	Hus1b	0	NA	NA	NA	NA	NA	0	0	0	0	0	0
ENSMUSG00000076433.4	Cep295nl	0	NA	NA	NA	NA	NA	0	0	0	0	0	0
ENSMUSG00000076434.9	Wfdc3	0.562661	-0.760984	3.96954	-0.191706	0.847973	NA	0	0	0	0	2.50011	0.875853
ENSMUSG00000076436.1	Oxct2a	0	NA	NA	NA	NA	NA	0	0	0	0	0	0
ENSMUSG00000076437.10	Selenoh	0	NA	NA	NA	NA	NA	0	0	0	0	0	0
ENSMUSG00000076438.5	Oxct2b	0	NA	NA	NA	NA	NA	0	0	0	0	0	0
ENSMUSG00000076439.12	Mog	0	NA	NA	NA	NA	NA	0	0	0	0	0	0
ENSMUSG00000076444.1	Mir761	0	NA	NA	NA	NA	NA	0	0	0	0	0	0
ENSMUSG00000076445.1	Gm24865	0	NA	NA	NA	NA	NA	0	0	0	0	0	0
ENSMUSG00000076448.1	Mir763	0	NA	NA	NA	NA	NA	0	0	0	0	0	0
ENSMUSG00000076450.1	Mir804	0	NA	NA	NA	NA	NA	0	0	0	0	0	0
ENSMUSG00000076451.1	Mir770	0	NA	NA	NA	NA	NA	0	0	0	0	0	0
ENSMUSG00000076453.1	Mir759	0	NA	NA	NA	NA	NA	0	0	0	0	0	0
ENSMUSG00000076454.1	Mir762	0	NA	NA	NA	NA	NA	0	0	0	0	0	0
ENSMUSG00000076455.1	Mir767	0	NA	NA	NA	NA	NA	0	0	0	0	0	0
ENSMUSG00000076456.1	Mir760	0	NA	NA	NA	NA	NA	0	0	0	0	0	0
ENSMUSG00000076457.1	Mir802	0	NA	NA	NA	NA	NA	0	0	0	0	0	0
ENSMUSG00000076458.1	Mir764	0	NA	NA	NA	NA	NA	0	0	0	0	0	0
ENSMUSG00000076459.1	Mir758	0	NA	NA	NA	NA	NA	0	0	0	0	0	0
ENSMUSG00000076460.1	Mir744	0	NA	NA	NA	NA	NA	0	0	0	0	0	0
ENSMUSG00000076461.2	Trbv1	0.238106	-0.894264	4.0269	-0.222073	0.824257	NA	0	0	0	0	1.42864	0
ENSMUSG00000076462.2	Trbv2	0	NA	NA	NA	NA	NA	0	0	0	0	0	0
ENSMUSG00000076463.2	Trbv3	0	NA	NA	NA	NA	NA	0	0	0	0	0	0
ENSMUSG00000076465.2	Trbv5	0	NA	NA	NA	NA	NA	0	0	0	0	0	0
ENSMUSG00000076467.3	Trbv13-1	0	NA	NA	NA	NA	NA	0	0	0	0	0	0
ENSMUSG00000076469.3	Trbv13-2	0	NA	NA	NA	NA	NA	0	0	0	0	0	0
ENSMUSG00000076470.1	Trbv13-3	0	NA	NA	NA	NA	NA	0	0	0	0	0	0
ENSMUSG00000076471.3	Trbv14	0	NA	NA	NA	NA	NA	0	0	0	0	0	0
ENSMUSG00000076472.2	Trbv15	0	NA	NA	NA	NA	NA	0	0	0	0	0	0
ENSMUSG00000076473.3	Trbv16	0	NA	NA	NA	NA	NA	0	0	0	0	0	0
ENSMUSG00000076474.3	Trbv17	0	NA	NA	NA	NA	NA	0	0	0	0	0	0
ENSMUSG00000076475.2	Trbv19	0	NA	NA	NA	NA	NA	0	0	0	0	0	0
ENSMUSG00000076476.1	Trbv20	0	NA	NA	NA	NA	NA	0	0	0	0	0	0
ENSMUSG00000076477.3	Trbv21	0	NA	NA	NA	NA	NA	0	0	0	0	0	0
ENSMUSG00000076478.7	Trbv23	0	NA	NA	NA	NA	NA	0	0	0	0	0	0
ENSMUSG00000076479.3	Trbv26	0	NA	NA	NA	NA	NA	0	0	0	0	0	0
ENSMUSG00000076480.2	Trbv29	0	NA	NA	NA	NA	NA	0	0	0	0	0	0
ENSMUSG00000076481.7	Trbv30	0	NA	NA	NA	NA	NA	0	0	0	0	0	0
ENSMUSG00000076483.1	Trbj1-1	0	NA	NA	NA	NA	NA	0	0	0	0	0	0
ENSMUSG00000076484.1	Trbj1-2	0	NA	NA	NA	NA	NA	0	0	0	0	0	0
ENSMUSG00000076485.2	Trbj1-3	0	NA	NA	NA	NA	NA	0	0	0	0	0	0
ENSMUSG00000076486.1	Trbj1-4	0	NA	NA	NA	NA	NA	0	0	0	0	0	0
ENSMUSG00000076487.1	Trbj1-5	0	NA	NA	NA	NA	NA	0	0	0	0	0	0
ENSMUSG00000076488.1	Trbj1-6	0	NA	NA	NA	NA	NA	0	0	0	0	0	0
ENSMUSG00000076489.2	Trbj1-7	0	NA	NA	NA	NA	NA	0	0	0	0	0	0
ENSMUSG00000076492.1	Trbj2-1	0	NA	NA	NA	NA	NA	0	0	0	0	0	0
ENSMUSG00000076493.1	Trbj2-2	0	NA	NA	NA	NA	NA	0	0	0	0	0	0
ENSMUSG00000076494.1	Trbj2-3	0	NA	NA	NA	NA	NA	0	0	0	0	0	0
ENSMUSG00000076495.1	Trbj2-4	0	NA	NA	NA	NA	NA	0	0	0	0	0	0
ENSMUSG00000076496.1	Trbj2-5	0	NA	NA	NA	NA	NA	0	0	0	0	0	0
ENSMUSG00000076497.1	Trbj2-7	0	NA	NA	NA	NA	NA	0	0	0	0	0	0
ENSMUSG00000076498.2	Trbc2	0.166444	0.075869	4.06233	0.0186762	0.985099	NA	0	0	0.998663	0	0	0
ENSMUSG00000076499.3	Trbv31	0.145975	2.09614	4.07228	0.514734	0.606739	NA	0	0	0	0	0	0.875853
ENSMUSG00000076500.2	Gm20730	0	NA	NA	NA	NA	NA	0	0	0	0	0	0
ENSMUSG00000076501.2	Igkv2-137	0	NA	NA	NA	NA	NA	0	0	0	0	0	0
ENSMUSG00000076505.1	Igkv1-131	0	NA	NA	NA	NA	NA	0	0	0	0	0	0
ENSMUSG00000076508.3	Igkv17-127	0	NA	NA	NA	NA	NA	0	0	0	0	0	0
ENSMUSG00000076512.2	Igkv9-123	0	NA	NA	NA	NA	NA	0	0	0	0	0	0
ENSMUSG00000076514.3	Igkv17-121	0	NA	NA	NA	NA	NA	0	0	0	0	0	0
ENSMUSG00000076518.6	Igkv2-112	0	NA	NA	NA	NA	NA	0	0	0	0	0	0
ENSMUSG00000076522.2	Igkv16-104	0	NA	NA	NA	NA	NA	0	0	0	0	0	0
ENSMUSG00000076523.2	Igkv15-103	0	NA	NA	NA	NA	NA	0	0	0	0	0	0
ENSMUSG00000076525.3	Igkv1-99	0	NA	NA	NA	NA	NA	0	0	0	0	0	0
ENSMUSG00000076526.6	Igkv12-98	0	NA	NA	NA	NA	NA	0	0	0	0	0	0
ENSMUSG00000076530.4	Igkv11-106	0	NA	NA	NA	NA	NA	0	0	0	0	0	0
ENSMUSG00000076531.1	Igkv4-92	0	NA	NA	NA	NA	NA	0	0	0	0	0	0
ENSMUSG00000076532.3	Igkv4-91	0	NA	NA	NA	NA	NA	0	0	0	0	0	0
ENSMUSG00000076533.3	Igkv4-90	0	NA	NA	NA	NA	NA	0	0	0	0	0	0
ENSMUSG00000076534.6	Igkv12-89	0	NA	NA	NA	NA	NA	0	0	0	0	0	0
ENSMUSG00000076535.1	Igkv1-88	0	NA	NA	NA	NA	NA	0	0	0	0	0	0
ENSMUSG00000076536.3	Igkv4-86	0	NA	NA	NA	NA	NA	0	0	0	0	0	0
ENSMUSG00000076538.1	Igkv13-84	0	NA	NA	NA	NA	NA	0	0	0	0	0	0
ENSMUSG00000076539.3	Igkv4-81	0	NA	NA	NA	NA	NA	0	0	0	0	0	0
ENSMUSG00000076540.3	Igkv4-80	0	NA	NA	NA	NA	NA	0	0	0	0	0	0
ENSMUSG00000076541.3	Igkv4-79	0	NA	NA	NA	NA	NA	0	0	0	0	0	0
ENSMUSG00000076543.2	Igkv4-74	0	NA	NA	NA	NA	NA	0	0	0	0	0	0
ENSMUSG00000076545.2	Igkv4-72	0	NA	NA	NA	NA	NA	0	0	0	0	0	0
ENSMUSG00000076547.2	Igkv4-70	0	NA	NA	NA	NA	NA	0	0	0	0	0	0
ENSMUSG00000076548.1	Igkv4-69	0	NA	NA	NA	NA	NA	0	0	0	0	0	0
ENSMUSG00000076549.2	Igkv4-68	0	NA	NA	NA	NA	NA	0	0	0	0	0	0
ENSMUSG00000076550.3	Igkv4-63	0	NA	NA	NA	NA	NA	0	0	0	0	0	0
ENSMUSG00000076552.3	Igkv4-61	0	NA	NA	NA	NA	NA	0	0	0	0	0	0
ENSMUSG00000076555.3	Igkv4-57-1	0	NA	NA	NA	NA	NA	0	0	0	0	0	0
ENSMUSG00000076556.3	Igkv4-57	0	NA	NA	NA	NA	NA	0	0	0	0	0	0
ENSMUSG00000076557.2	Igkv4-83	0	NA	NA	NA	NA	NA	0	0	0	0	0	0
ENSMUSG00000076562.1	Igkv4-50	0	NA	NA	NA	NA	NA	0	0	0	0	0	0
ENSMUSG00000076563.2	Igkv5-48	0	NA	NA	NA	NA	NA	0	0	0	0	0	0
ENSMUSG00000076564.2	Igkv12-46	0	NA	NA	NA	NA	NA	0	0	0	0	0	0
ENSMUSG00000076569.3	Igkv5-39	0	NA	NA	NA	NA	NA	0	0	0	0	0	0
ENSMUSG00000076570.6	Igkv12-38	0	NA	NA	NA	NA	NA	0	0	0	0	0	0
ENSMUSG00000076571.2	Igkv5-37	0	NA	NA	NA	NA	NA	0	0	0	0	0	0
ENSMUSG00000076573.6	Igkv1-35	0	NA	NA	NA	NA	NA	0	0	0	0	0	0
ENSMUSG00000076575.6	Igkv7-33	0	NA	NA	NA	NA	NA	0	0	0	0	0	0
ENSMUSG00000076576.2	Igkv6-32	0	NA	NA	NA	NA	NA	0	0	0	0	0	0
ENSMUSG00000076577.2	Igkv8-30	0	NA	NA	NA	NA	NA	0	0	0	0	0	0
ENSMUSG00000076578.3	Igkv6-29	0	NA	NA	NA	NA	NA	0	0	0	0	0	0
ENSMUSG00000076580.3	Igkv8-27	0	NA	NA	NA	NA	NA	0	0	0	0	0	0
ENSMUSG00000076581.1	Igkv8-26	0	NA	NA	NA	NA	NA	0	0	0	0	0	0
ENSMUSG00000076583.1	Igkv8-24	0	NA	NA	NA	NA	NA	0	0	0	0	0	0
ENSMUSG00000076586.2	Igkv8-21	0	NA	NA	NA	NA	NA	0	0	0	0	0	0
ENSMUSG00000076587.3	Igkv6-20	0	NA	NA	NA	NA	NA	0	0	0	0	0	0
ENSMUSG00000076589.2	Igkv8-18	0	NA	NA	NA	NA	NA	0	0	0	0	0	0
ENSMUSG00000076591.3	Igkv8-16	0.370534	2.25937	4.06684	0.55556	0.578512	NA	0	2.2232	0	0	0	0
ENSMUSG00000076594.2	Igkv6-13	0	NA	NA	NA	NA	NA	0	0	0	0	0	0
ENSMUSG00000076596.3	Igkv3-10	0	NA	NA	NA	NA	NA	0	0	0	0	0	0
ENSMUSG00000076598.3	Igkv3-7	0	NA	NA	NA	NA	NA	0	0	0	0	0	0
ENSMUSG00000076604.1	Igkj1	0	NA	NA	NA	NA	NA	0	0	0	0	0	0
ENSMUSG00000076605.2	Igkj2	0	NA	NA	NA	NA	NA	0	0	0	0	0	0
ENSMUSG00000076606.3	Igkj3	0	NA	NA	NA	NA	NA	0	0	0	0	0	0
ENSMUSG00000076607.1	Igkj4	0	NA	NA	NA	NA	NA	0	0	0	0	0	0
ENSMUSG00000076608.2	Igkj5	0	NA	NA	NA	NA	NA	0	0	0	0	0	0
ENSMUSG00000076609.2	Igkc	0	NA	NA	NA	NA	NA	0	0	0	0	0	0
ENSMUSG00000076612.8	Ighg2c	0	NA	NA	NA	NA	NA	0	0	0	0	0	0
ENSMUSG00000076613.4	Ighg2b	0	NA	NA	NA	NA	NA	0	0	0	0	0	0
ENSMUSG00000076614.7	Ighg1	0	NA	NA	NA	NA	NA	0	0	0	0	0	0
ENSMUSG00000076615.4	Ighg3	0	NA	NA	NA	NA	NA	0	0	0	0	0	0
ENSMUSG00000076618.1	Ighj4	0	NA	NA	NA	NA	NA	0	0	0	0	0	0
ENSMUSG00000076619.1	Ighj3	0	NA	NA	NA	NA	NA	0	0	0	0	0	0
ENSMUSG00000076620.2	Ighj2	0	NA	NA	NA	NA	NA	0	0	0	0	0	0
ENSMUSG00000076621.1	Ighj1	0	NA	NA	NA	NA	NA	0	0	0	0	0	0
ENSMUSG00000076630.1	Ighd1-1	0	NA	NA	NA	NA	NA	0	0	0	0	0	0
ENSMUSG00000076632.1	Gm16968	0	NA	NA	NA	NA	NA	0	0	0	0	0	0
ENSMUSG00000076633.7	Ighv5-2	0	NA	NA	NA	NA	NA	0	0	0	0	0	0
ENSMUSG00000076646.3	Ighv2-6-8	0	NA	NA	NA	NA	NA	0	0	0	0	0	0
ENSMUSG00000076652.4	Ighv7-3	0	NA	NA	NA	NA	NA	0	0	0	0	0	0
ENSMUSG00000076653.4	Ighv7-2	0	NA	NA	NA	NA	NA	0	0	0	0	0	0
ENSMUSG00000076655.2	Ighv4-1	0	NA	NA	NA	NA	NA	0	0	0	0	0	0
ENSMUSG00000076661.2	Ighv16-1	0	NA	NA	NA	NA	NA	0	0	0	0	0	0
ENSMUSG00000076665.4	Ighv7-1	0	NA	NA	NA	NA	NA	0	0	0	0	0	0
ENSMUSG00000076666.2	Ighv14-4	0	NA	NA	NA	NA	NA	0	0	0	0	0	0
ENSMUSG00000076668.4	Ighv7-4	0	NA	NA	NA	NA	NA	0	0	0	0	0	0
ENSMUSG00000076670.4	Ighv3-5	0	NA	NA	NA	NA	NA	0	0	0	0	0	0
ENSMUSG00000076671.5	Ighv13-2	0	NA	NA	NA	NA	NA	0	0	0	0	0	0
ENSMUSG00000076672.7	Ighv3-6	0	NA	NA	NA	NA	NA	0	0	0	0	0	0
ENSMUSG00000076674.2	Ighv3-8	0	NA	NA	NA	NA	NA	0	0	0	0	0	0
ENSMUSG00000076676.2	Ighv12-3	0	NA	NA	NA	NA	NA	0	0	0	0	0	0
ENSMUSG00000076677.1	Ighv6-3	0.530057	0.545709	4.00234	0.136347	0.891547	NA	0	0	0	0	1.42864	1.75171
ENSMUSG00000076680.1	Ighv6-6	1.48214	4.60376	3.95472	1.16412	0.244376	NA	0	8.89282	0	0	0	0
ENSMUSG00000076688.2	Ighv15-2	0	NA	NA	NA	NA	NA	0	0	0	0	0	0
ENSMUSG00000076695.7	Ighv1-18	1.27763	-3.22728	3.93123	-0.820933	0.411685	NA	7.66579	0	0	0	0	0
ENSMUSG00000076709.2	Ighv1-47	0	NA	NA	NA	NA	NA	0	0	0	0	0	0
ENSMUSG00000076710.2	Ighv1-49	0	NA	NA	NA	NA	NA	0	0	0	0	0	0
ENSMUSG00000076731.3	Ighv8-12	0	NA	NA	NA	NA	NA	0	0	0	0	0	0
ENSMUSG00000076733.2	Ighv8-13	0	NA	NA	NA	NA	NA	0	0	0	0	0	0
ENSMUSG00000076744.2	Tcrg-V7	0	NA	NA	NA	NA	NA	0	0	0	0	0	0
ENSMUSG00000076745.4	Tcrg-V4	0	NA	NA	NA	NA	NA	0	0	0	0	0	0
ENSMUSG00000076746.3	Tcrg-V6	0	NA	NA	NA	NA	NA	0	0	0	0	0	0
ENSMUSG00000076747.3	Tcrg-V5	0	NA	NA	NA	NA	NA	0	0	0	0	0	0
ENSMUSG00000076749.2	Tcrg-C1	0	NA	NA	NA	NA	NA	0	0	0	0	0	0
ENSMUSG00000076750.6	Tcrg-V3	0	NA	NA	NA	NA	NA	0	0	0	0	0	0
ENSMUSG00000076752.2	Tcrg-C2	0	NA	NA	NA	NA	NA	0	0	0	0	0	0
ENSMUSG00000076754.2	Trgv2	0	NA	NA	NA	NA	NA	0	0	0	0	0	0
ENSMUSG00000076755.2	Tcrg-V1	0	NA	NA	NA	NA	NA	0	0	0	0	0	0
ENSMUSG00000076758.6	Trav1	0	NA	NA	NA	NA	NA	0	0	0	0	0	0
ENSMUSG00000076759.3	Trav2	0	NA	NA	NA	NA	NA	0	0	0	0	0	0
ENSMUSG00000076760.2	Trav3-1	0	NA	NA	NA	NA	NA	0	0	0	0	0	0
ENSMUSG00000076761.1	Trav5-1	0	NA	NA	NA	NA	NA	0	0	0	0	0	0
ENSMUSG00000076762.1	Trav6-1	0	NA	NA	NA	NA	NA	0	0	0	0	0	0
ENSMUSG00000076764.3	Trav6-2	0	NA	NA	NA	NA	NA	0	0	0	0	0	0
ENSMUSG00000076770.3	Trav8d-1	0	NA	NA	NA	NA	NA	0	0	0	0	0	0
ENSMUSG00000076778.3	Trav13d-1	0	NA	NA	NA	NA	NA	0	0	0	0	0	0
ENSMUSG00000076795.6	Trav8d-2	0	NA	NA	NA	NA	NA	0	0	0	0	0	0
ENSMUSG00000076796.1	Trav16d-dv11	0	NA	NA	NA	NA	NA	0	0	0	0	0	0
ENSMUSG00000076800.1	Trav6n-5	0	NA	NA	NA	NA	NA	0	0	0	0	0	0
ENSMUSG00000076802.3	Trav6n-6	0	NA	NA	NA	NA	NA	0	0	0	0	0	0
ENSMUSG00000076821.3	Trav8n-2	0	NA	NA	NA	NA	NA	0	0	0	0	0	0
ENSMUSG00000076822.2	Trav16n	0	NA	NA	NA	NA	NA	0	0	0	0	0	0
ENSMUSG00000076823.3	Trav13n-4	2.20248	-4.02752	3.92086	-1.0272	0.304325	NA	0	0	0	0	13.2149	0
ENSMUSG00000076824.3	Trav14n-3	1.94113	-3.83658	3.50003	-1.09615	0.273011	NA	8.43237	0	0	0	3.21443	0
ENSMUSG00000076826.5	Trav4-2	0	NA	NA	NA	NA	NA	0	0	0	0	0	0
ENSMUSG00000076831.3	Trav8-1	0	NA	NA	NA	NA	NA	0	0	0	0	0	0
ENSMUSG00000076839.3	Trav13-1	0	NA	NA	NA	NA	NA	0	0	0	0	0	0
ENSMUSG00000076840.4	Trav14-1	0	NA	NA	NA	NA	NA	0	0	0	0	0	0
ENSMUSG00000076846.3	Trav13-2	0	NA	NA	NA	NA	NA	0	0	0	0	0	0
ENSMUSG00000076848.3	Trav15-2-dv6-2	0	NA	NA	NA	NA	NA	0	0	0	0	0	0
ENSMUSG00000076855.5	Trav16	0	NA	NA	NA	NA	NA	0	0	0	0	0	0
ENSMUSG00000076858.3	Trav3-4	0.17858	-0.578801	4.04336	-0.143148	0.886173	NA	0	0	0	0	1.07148	0
ENSMUSG00000076861.10	Trav18	0	NA	NA	NA	NA	NA	0	0	0	0	0	0
ENSMUSG00000076862.5	Trav19	0	NA	NA	NA	NA	NA	0	0	0	0	0	0
ENSMUSG00000076863.8	Trav21-dv12	0	NA	NA	NA	NA	NA	0	0	0	0	0	0
ENSMUSG00000076864.9	Trdv1	0	NA	NA	NA	NA	NA	0	0	0	0	0	0
ENSMUSG00000076865.6	Trdv2-1	0	NA	NA	NA	NA	NA	0	0	0	0	0	0
ENSMUSG00000076866.3	Trdv2-2	0	NA	NA	NA	NA	NA	0	0	0	0	0	0
ENSMUSG00000076867.2	Trdv4	0	NA	NA	NA	NA	NA	0	0	0	0	0	0
ENSMUSG00000076870.2	Trdj1	0	NA	NA	NA	NA	NA	0	0	0	0	0	0
ENSMUSG00000076871.1	Trdj2	0	NA	NA	NA	NA	NA	0	0	0	0	0	0
ENSMUSG00000076873.2	Trdv5	0	NA	NA	NA	NA	NA	0	0	0	0	0	0
ENSMUSG00000076874.2	Traj59	0	NA	NA	NA	NA	NA	0	0	0	0	0	0
ENSMUSG00000076875.1	Traj58	0	NA	NA	NA	NA	NA	0	0	0	0	0	0
ENSMUSG00000076876.3	Traj57	0	NA	NA	NA	NA	NA	0	0	0	0	0	0
ENSMUSG00000076877.1	Traj56	0	NA	NA	NA	NA	NA	0	0	0	0	0	0
ENSMUSG00000076878.1	Traj53	0	NA	NA	NA	NA	NA	0	0	0	0	0	0
ENSMUSG00000076879.1	Traj52	0	NA	NA	NA	NA	NA	0	0	0	0	0	0
ENSMUSG00000076880.2	Traj51	0	NA	NA	NA	NA	NA	0	0	0	0	0	0
ENSMUSG00000076881.1	Traj50	0	NA	NA	NA	NA	NA	0	0	0	0	0	0
ENSMUSG00000076882.3	Traj49	0	NA	NA	NA	NA	NA	0	0	0	0	0	0
ENSMUSG00000076883.2	Traj48	0	NA	NA	NA	NA	NA	0	0	0	0	0	0
ENSMUSG00000076884.1	Traj46	0	NA	NA	NA	NA	NA	0	0	0	0	0	0
ENSMUSG00000076885.1	Traj45	0	NA	NA	NA	NA	NA	0	0	0	0	0	0
ENSMUSG00000076886.1	Traj44	0	NA	NA	NA	NA	NA	0	0	0	0	0	0
ENSMUSG00000076887.1	Traj43	0	NA	NA	NA	NA	NA	0	0	0	0	0	0
ENSMUSG00000076888.1	Traj42	0	NA	NA	NA	NA	NA	0	0	0	0	0	0
ENSMUSG00000076889.1	Traj41	0	NA	NA	NA	NA	NA	0	0	0	0	0	0
ENSMUSG00000076890.1	Traj40	0	NA	NA	NA	NA	NA	0	0	0	0	0	0
ENSMUSG00000076891.1	Traj39	0	NA	NA	NA	NA	NA	0	0	0	0	0	0
ENSMUSG00000076892.1	Traj38	0	NA	NA	NA	NA	NA	0	0	0	0	0	0
ENSMUSG00000076893.1	Traj37	0	NA	NA	NA	NA	NA	0	0	0	0	0	0
ENSMUSG00000076894.1	Traj35	0	NA	NA	NA	NA	NA	0	0	0	0	0	0
ENSMUSG00000076895.1	Traj34	0	NA	NA	NA	NA	NA	0	0	0	0	0	0
ENSMUSG00000076896.1	Traj33	0	NA	NA	NA	NA	NA	0	0	0	0	0	0
ENSMUSG00000076897.1	Traj32	0	NA	NA	NA	NA	NA	0	0	0	0	0	0
ENSMUSG00000076898.1	Traj31	0	NA	NA	NA	NA	NA	0	0	0	0	0	0
ENSMUSG00000076899.1	Traj30	0	NA	NA	NA	NA	NA	0	0	0	0	0	0
ENSMUSG00000076900.1	Traj29	0	NA	NA	NA	NA	NA	0	0	0	0	0	0
ENSMUSG00000076901.1	Traj28	0	NA	NA	NA	NA	NA	0	0	0	0	0	0
ENSMUSG00000076902.1	Traj27	0	NA	NA	NA	NA	NA	0	0	0	0	0	0
ENSMUSG00000076903.1	Traj26	0	NA	NA	NA	NA	NA	0	0	0	0	0	0
ENSMUSG00000076904.2	Traj25	0	NA	NA	NA	NA	NA	0	0	0	0	0	0
ENSMUSG00000076905.2	Traj24	0	NA	NA	NA	NA	NA	0	0	0	0	0	0
ENSMUSG00000076906.1	Traj23	0	NA	NA	NA	NA	NA	0	0	0	0	0	0
ENSMUSG00000076907.1	Traj22	0	NA	NA	NA	NA	NA	0	0	0	0	0	0
ENSMUSG00000076908.1	Traj21	0	NA	NA	NA	NA	NA	0	0	0	0	0	0
ENSMUSG00000076909.2	Traj20	0	NA	NA	NA	NA	NA	0	0	0	0	0	0
ENSMUSG00000076910.1	Traj19	0	NA	NA	NA	NA	NA	0	0	0	0	0	0
ENSMUSG00000076911.1	Traj18	0	NA	NA	NA	NA	NA	0	0	0	0	0	0
ENSMUSG00000076912.1	Traj17	0	NA	NA	NA	NA	NA	0	0	0	0	0	0
ENSMUSG00000076913.1	Traj16	0	NA	NA	NA	NA	NA	0	0	0	0	0	0
ENSMUSG00000076914.1	Traj15	0	NA	NA	NA	NA	NA	0	0	0	0	0	0
ENSMUSG00000076915.3	Traj14	0	NA	NA	NA	NA	NA	0	0	0	0	0	0
ENSMUSG00000076916.1	Traj13	0	NA	NA	NA	NA	NA	0	0	0	0	0	0
ENSMUSG00000076917.1	Traj12	0	NA	NA	NA	NA	NA	0	0	0	0	0	0
ENSMUSG00000076918.1	Traj11	0	NA	NA	NA	NA	NA	0	0	0	0	0	0
ENSMUSG00000076919.1	Traj9	0	NA	NA	NA	NA	NA	0	0	0	0	0	0
ENSMUSG00000076920.1	Traj8	0	NA	NA	NA	NA	NA	0	0	0	0	0	0
ENSMUSG00000076921.1	Traj7	0	NA	NA	NA	NA	NA	0	0	0	0	0	0
ENSMUSG00000076922.1	Traj6	0	NA	NA	NA	NA	NA	0	0	0	0	0	0
ENSMUSG00000076923.1	Traj5	0.145975	2.09614	4.07228	0.514734	0.606739	NA	0	0	0	0	0	0.875853
ENSMUSG00000076924.1	Traj4	0	NA	NA	NA	NA	NA	0	0	0	0	0	0
ENSMUSG00000076925.2	Traj3	0	NA	NA	NA	NA	NA	0	0	0	0	0	0
ENSMUSG00000076926.1	Traj2	0	NA	NA	NA	NA	NA	0	0	0	0	0	0
ENSMUSG00000076927.3	Traj1	0	NA	NA	NA	NA	NA	0	0	0	0	0	0
ENSMUSG00000076928.5	Trac	1.24544	-2.09453	3.51844	-0.5953	0.551643	NA	4.59947	0	1.99733	0	0	0.875853
ENSMUSG00000076934.2	Iglv1	0	NA	NA	NA	NA	NA	0	0	0	0	0	0
ENSMUSG00000076937.3	Iglc2	0	NA	NA	NA	NA	NA	0	0	0	0	0	0
ENSMUSG00000076939.2	Iglv3	0	NA	NA	NA	NA	NA	0	0	0	0	0	0
ENSMUSG00000076940.3	Iglv2	0	NA	NA	NA	NA	NA	0	0	0	0	0	0
ENSMUSG00000076941.1	Gm22065	0	NA	NA	NA	NA	NA	0	0	0	0	0	0
ENSMUSG00000076944.1	Gm22064	0	NA	NA	NA	NA	NA	0	0	0	0	0	0
ENSMUSG00000076946.2	Mir582	0	NA	NA	NA	NA	NA	0	0	0	0	0	0
ENSMUSG00000076948.2	Mir467e	0	NA	NA	NA	NA	NA	0	0	0	0	0	0
ENSMUSG00000076949.1	Gm22066	0	NA	NA	NA	NA	NA	0	0	0	0	0	0
ENSMUSG00000076950.1	Gm24933	0	NA	NA	NA	NA	NA	0	0	0	0	0	0
ENSMUSG00000076951.1	Gm24932	0	NA	NA	NA	NA	NA	0	0	0	0	0	0
ENSMUSG00000076952.1	Gm24934	0	NA	NA	NA	NA	NA	0	0	0	0	0	0
ENSMUSG00000076956.2	Mir297a-3	0	NA	NA	NA	NA	NA	0	0	0	0	0	0
ENSMUSG00000076958.1	Gm24935	0	NA	NA	NA	NA	NA	0	0	0	0	0	0
ENSMUSG00000076959.1	Mir669l	0	NA	NA	NA	NA	NA	0	0	0	0	0	0
ENSMUSG00000076961.1	Gm23251	0.312419	0.983028	4.0541	0.242477	0.80841	NA	0	0	0.998663	0	0	0.875853
ENSMUSG00000076964.1	Gm23252	0	NA	NA	NA	NA	NA	0	0	0	0	0	0
ENSMUSG00000076966.2	Mir466b-2	0	NA	NA	NA	NA	NA	0	0	0	0	0	0
ENSMUSG00000076972.2	Mir193b	0	NA	NA	NA	NA	NA	0	0	0	0	0	0
ENSMUSG00000076976.2	Mir297c	0	NA	NA	NA	NA	NA	0	0	0	0	0	0
ENSMUSG00000076977.1	Gm26067	0	NA	NA	NA	NA	NA	0	0	0	0	0	0
ENSMUSG00000076983.2	Mir297a-2	0	NA	NA	NA	NA	NA	0	0	0	0	0	0
ENSMUSG00000076987.1	Gm24115	0	NA	NA	NA	NA	NA	0	0	0	0	0	0
ENSMUSG00000076994.2	Mir466b-3	0	NA	NA	NA	NA	NA	0	0	0	0	0	0
ENSMUSG00000076999.1	Gm22426	0	NA	NA	NA	NA	NA	0	0	0	0	0	0
ENSMUSG00000077001.2	Mir544	0	NA	NA	NA	NA	NA	0	0	0	0	0	0
ENSMUSG00000077004.1	Gm23876	0	NA	NA	NA	NA	NA	0	0	0	0	0	0
ENSMUSG00000077010.1	Gm22189	0	NA	NA	NA	NA	NA	0	0	0	0	0	0
ENSMUSG00000077015.1	Gm22190	0	NA	NA	NA	NA	NA	0	0	0	0	0	0
ENSMUSG00000077019.1	Gm22191	0	NA	NA	NA	NA	NA	0	0	0	0	0	0
ENSMUSG00000077021.2	Mir467d	0	NA	NA	NA	NA	NA	0	0	0	0	0	0
ENSMUSG00000077022.1	Gm22707	0	NA	NA	NA	NA	NA	0	0	0	0	0	0
ENSMUSG00000077025.2	Mir493	0	NA	NA	NA	NA	NA	0	0	0	0	0	0
ENSMUSG00000077038.1	Mir669f	0	NA	NA	NA	NA	NA	0	0	0	0	0	0
ENSMUSG00000077039.1	Gm25537	0	NA	NA	NA	NA	NA	0	0	0	0	0	0
ENSMUSG00000077040.1	Gm26209	0	NA	NA	NA	NA	NA	0	0	0	0	0	0
ENSMUSG00000077042.2	Mir574	0	NA	NA	NA	NA	NA	0	0	0	0	0	0
ENSMUSG00000077049.2	Mir467c	0	NA	NA	NA	NA	NA	0	0	0	0	0	0
ENSMUSG00000077050.1	Gm24544	0	NA	NA	NA	NA	NA	0	0	0	0	0	0
ENSMUSG00000077055.1	Gm24543	0	NA	NA	NA	NA	NA	0	0	0	0	0	0
ENSMUSG00000077058.1	Gm24542	0	NA	NA	NA	NA	NA	0	0	0	0	0	0
ENSMUSG00000077059.1	Gm24541	0	NA	NA	NA	NA	NA	0	0	0	0	0	0
ENSMUSG00000077065.1	Gm25040	0	NA	NA	NA	NA	NA	0	0	0	0	0	0
ENSMUSG00000077081.1	Gm23701	0	NA	NA	NA	NA	NA	0	0	0	0	0	0
ENSMUSG00000077082.1	Gm23766	0	NA	NA	NA	NA	NA	0	0	0	0	0	0
ENSMUSG00000077085.1	Gm23697	0	NA	NA	NA	NA	NA	0	0	0	0	0	0
ENSMUSG00000077086.1	Mir669o	0	NA	NA	NA	NA	NA	0	0	0	0	0	0
ENSMUSG00000077090.1	Gm22117	0	NA	NA	NA	NA	NA	0	0	0	0	0	0
ENSMUSG00000077092.1	Mir742	0	NA	NA	NA	NA	NA	0	0	0	0	0	0
ENSMUSG00000077095.1	Gm24342	0	NA	NA	NA	NA	NA	0	0	0	0	0	0
ENSMUSG00000077096.1	Gm22015	0	NA	NA	NA	NA	NA	0	0	0	0	0	0
ENSMUSG00000077104.1	Gm25263	0	NA	NA	NA	NA	NA	0	0	0	0	0	0
ENSMUSG00000077107.1	Mir344c	0	NA	NA	NA	NA	NA	0	0	0	0	0	0
ENSMUSG00000077110.1	Gm22427	0	NA	NA	NA	NA	NA	0	0	0	0	0	0
ENSMUSG00000077111.2	Mir18b	0	NA	NA	NA	NA	NA	0	0	0	0	0	0
ENSMUSG00000077113.2	Mir466p	0	NA	NA	NA	NA	NA	0	0	0	0	0	0
ENSMUSG00000077119.1	Mir741	0	NA	NA	NA	NA	NA	0	0	0	0	0	0
ENSMUSG00000077125.1	Gm26399	0	NA	NA	NA	NA	NA	0	0	0	0	0	0
ENSMUSG00000077127.1	Mir743	0	NA	NA	NA	NA	NA	0	0	0	0	0	0
ENSMUSG00000077131.1	Gm23578	0	NA	NA	NA	NA	NA	0	0	0	0	0	0
ENSMUSG00000077138.2	Gm23577	0	NA	NA	NA	NA	NA	0	0	0	0	0	0
ENSMUSG00000077142.1	Gm22937	0	NA	NA	NA	NA	NA	0	0	0	0	0	0
ENSMUSG00000077143.1	Gm22936	0	NA	NA	NA	NA	NA	0	0	0	0	0	0
ENSMUSG00000077144.1	Gm22938	0	NA	NA	NA	NA	NA	0	0	0	0	0	0
ENSMUSG00000077146.1	Gm22939	0	NA	NA	NA	NA	NA	0	0	0	0	0	0
ENSMUSG00000077148.1	Gm22935	0	NA	NA	NA	NA	NA	0	0	0	0	0	0
ENSMUSG00000077149.1	Gm22934	0	NA	NA	NA	NA	NA	0	0	0	0	0	0
ENSMUSG00000077150.1	Gm24581	0	NA	NA	NA	NA	NA	0	0	0	0	0	0
ENSMUSG00000077152.1	Gm24579	0	NA	NA	NA	NA	NA	0	0	0	0	0	0
ENSMUSG00000077153.1	Gm24580	0	NA	NA	NA	NA	NA	0	0	0	0	0	0
ENSMUSG00000077155.1	Gm24582	0	NA	NA	NA	NA	NA	0	0	0	0	0	0
ENSMUSG00000077156.1	n-R5s90	0	NA	NA	NA	NA	NA	0	0	0	0	0	0
ENSMUSG00000077158.1	Gm24578	0	NA	NA	NA	NA	NA	0	0	0	0	0	0
ENSMUSG00000077160.1	Gm24118	0	NA	NA	NA	NA	NA	0	0	0	0	0	0
ENSMUSG00000077161.1	Gm24117	0	NA	NA	NA	NA	NA	0	0	0	0	0	0
ENSMUSG00000077163.1	Gm24116	0	NA	NA	NA	NA	NA	0	0	0	0	0	0
ENSMUSG00000077166.1	Gm24120	0	NA	NA	NA	NA	NA	0	0	0	0	0	0
ENSMUSG00000077167.1	Gm24119	0	NA	NA	NA	NA	NA	0	0	0	0	0	0
ENSMUSG00000077169.1	Gm25396	0	NA	NA	NA	NA	NA	0	0	0	0	0	0
ENSMUSG00000077171.1	Gm25761	0	NA	NA	NA	NA	NA	0	0	0	0	0	0
ENSMUSG00000077172.1	Gm25762	0	NA	NA	NA	NA	NA	0	0	0	0	0	0
ENSMUSG00000077174.1	Gm25757	0	NA	NA	NA	NA	NA	0	0	0	0	0	0
ENSMUSG00000077175.1	Gm25758	0	NA	NA	NA	NA	NA	0	0	0	0	0	0
ENSMUSG00000077176.1	Gm25759	0	NA	NA	NA	NA	NA	0	0	0	0	0	0
ENSMUSG00000077177.1	Gm25760	0	NA	NA	NA	NA	NA	0	0	0	0	0	0
ENSMUSG00000077178.1	Gm25756	0	NA	NA	NA	NA	NA	0	0	0	0	0	0
ENSMUSG00000077180.1	Gm25094	0	NA	NA	NA	NA	NA	0	0	0	0	0	0
ENSMUSG00000077181.1	Gm25093	0	NA	NA	NA	NA	NA	0	0	0	0	0	0
ENSMUSG00000077184.1	Gm25092	0	NA	NA	NA	NA	NA	0	0	0	0	0	0
ENSMUSG00000077185.1	Gm25091	0	NA	NA	NA	NA	NA	0	0	0	0	0	0
ENSMUSG00000077188.1	Gm25090	0	NA	NA	NA	NA	NA	0	0	0	0	0	0
ENSMUSG00000077190.1	Gm22269	0	NA	NA	NA	NA	NA	0	0	0	0	0	0
ENSMUSG00000077191.1	Snord64	0	NA	NA	NA	NA	NA	0	0	0	0	0	0
ENSMUSG00000077194.1	Gm23431	0	NA	NA	NA	NA	NA	0	0	0	0	0	0
ENSMUSG00000077196.1	Gm22267	0	NA	NA	NA	NA	NA	0	0	0	0	0	0
ENSMUSG00000077197.1	Gm22268	0	NA	NA	NA	NA	NA	0	0	0	0	0	0
ENSMUSG00000077199.2	Gm22266	0	NA	NA	NA	NA	NA	0	0	0	0	0	0
ENSMUSG00000077200.1	Gm25613	0	NA	NA	NA	NA	NA	0	0	0	0	0	0
ENSMUSG00000077201.1	Gm25614	0	NA	NA	NA	NA	NA	0	0	0	0	0	0
ENSMUSG00000077202.1	Gm25612	0	NA	NA	NA	NA	NA	0	0	0	0	0	0
ENSMUSG00000077204.1	Gm25610	0.17858	-0.578801	4.04336	-0.143148	0.886173	NA	0	0	0	0	1.07148	0
ENSMUSG00000077205.1	Gm25611	0	NA	NA	NA	NA	NA	0	0	0	0	0	0
ENSMUSG00000077207.1	Gm25609	0	NA	NA	NA	NA	NA	0	0	0	0	0	0
ENSMUSG00000077208.1	Gm25607	0	NA	NA	NA	NA	NA	0	0	0	0	0	0
ENSMUSG00000077209.1	Gm25608	0	NA	NA	NA	NA	NA	0	0	0	0	0	0
ENSMUSG00000077212.1	Snord69	0	NA	NA	NA	NA	NA	0	0	0	0	0	0
ENSMUSG00000077214.1	Gm23950	0	NA	NA	NA	NA	NA	0	0	0	0	0	0
ENSMUSG00000077215.1	Gm23949	0	NA	NA	NA	NA	NA	0	0	0	0	0	0
ENSMUSG00000077217.1	Gm23951	0	NA	NA	NA	NA	NA	0	0	0	0	0	0
ENSMUSG00000077218.1	Gm23948	0	NA	NA	NA	NA	NA	0	0	0	0	0	0
ENSMUSG00000077220.1	Snord78	0	NA	NA	NA	NA	NA	0	0	0	0	0	0
ENSMUSG00000077221.1	Snord67	0	NA	NA	NA	NA	NA	0	0	0	0	0	0
ENSMUSG00000077222.1	Gm22270	0	NA	NA	NA	NA	NA	0	0	0	0	0	0
ENSMUSG00000077223.1	Gm22271	0	NA	NA	NA	NA	NA	0	0	0	0	0	0
ENSMUSG00000077224.1	Gm23437	0	NA	NA	NA	NA	NA	0	0	0	0	0	0
ENSMUSG00000077227.1	Gm22272	0	NA	NA	NA	NA	NA	0	0	0	0	0	0
ENSMUSG00000077228.1	Gm22273	0	NA	NA	NA	NA	NA	0	0	0	0	0	0
ENSMUSG00000077230.1	Gm25097	0	NA	NA	NA	NA	NA	0	0	0	0	0	0
ENSMUSG00000077231.1	Gm25096	0	NA	NA	NA	NA	NA	0	0	0	0	0	0
ENSMUSG00000077235.1	Gm25095	0	NA	NA	NA	NA	NA	0	0	0	0	0	0
ENSMUSG00000077236.1	Gm22439	0	NA	NA	NA	NA	NA	0	0	0	0	0	0
ENSMUSG00000077237.1	Gm22438	0	NA	NA	NA	NA	NA	0	0	0	0	0	0
ENSMUSG00000077239.1	Snord66	0	NA	NA	NA	NA	NA	0	0	0	0	0	0
ENSMUSG00000077240.1	Gm23271	0	NA	NA	NA	NA	NA	0	0	0	0	0	0
ENSMUSG00000077241.1	Gm23272	0	NA	NA	NA	NA	NA	0	0	0	0	0	0
ENSMUSG00000077243.1	Gm23270	0	NA	NA	NA	NA	NA	0	0	0	0	0	0
ENSMUSG00000077244.1	Gm23274	0	NA	NA	NA	NA	NA	0	0	0	0	0	0
ENSMUSG00000077246.1	Gm23273	0	NA	NA	NA	NA	NA	0	0	0	0	0	0
ENSMUSG00000077248.1	Gm23275	0	NA	NA	NA	NA	NA	0	0	0	0	0	0
ENSMUSG00000077250.1	Gm26075	0	NA	NA	NA	NA	NA	0	0	0	0	0	0
ENSMUSG00000077251.1	Gm26074	0	NA	NA	NA	NA	NA	0	0	0	0	0	0
ENSMUSG00000077252.1	Gm26077	0	NA	NA	NA	NA	NA	0	0	0	0	0	0
ENSMUSG00000077253.1	Gm26076	0	NA	NA	NA	NA	NA	0	0	0	0	0	0
ENSMUSG00000077254.1	Gm26079	0	NA	NA	NA	NA	NA	0	0	0	0	0	0
ENSMUSG00000077255.1	Gm26078	0	NA	NA	NA	NA	NA	0	0	0	0	0	0
ENSMUSG00000077256.1	Gm26081	0	NA	NA	NA	NA	NA	0	0	0	0	0	0
ENSMUSG00000077257.1	Gm26080	0	NA	NA	NA	NA	NA	0	0	0	0	0	0
ENSMUSG00000077258.1	Gm26082	0	NA	NA	NA	NA	NA	0	0	0	0	0	0
ENSMUSG00000077259.1	Gm23979	0	NA	NA	NA	NA	NA	0	0	0	0	0	0
ENSMUSG00000077260.1	Gm24869	0	NA	NA	NA	NA	NA	0	0	0	0	0	0
ENSMUSG00000077261.1	Gm24431	0	NA	NA	NA	NA	NA	0	0	0	0	0	0
ENSMUSG00000077262.1	n-R5s165	0	NA	NA	NA	NA	NA	0	0	0	0	0	0
ENSMUSG00000077263.1	Gm24432	0	NA	NA	NA	NA	NA	0	0	0	0	0	0
ENSMUSG00000077264.1	Gm24429	0	NA	NA	NA	NA	NA	0	0	0	0	0	0
ENSMUSG00000077265.1	Gm24430	0	NA	NA	NA	NA	NA	0	0	0	0	0	0
ENSMUSG00000077268.1	Gm24433	0	NA	NA	NA	NA	NA	0	0	0	0	0	0
ENSMUSG00000077269.1	Gm24434	0	NA	NA	NA	NA	NA	0	0	0	0	0	0
ENSMUSG00000077270.1	Gm22782	0	NA	NA	NA	NA	NA	0	0	0	0	0	0
ENSMUSG00000077271.1	Gm22781	0	NA	NA	NA	NA	NA	0	0	0	0	0	0
ENSMUSG00000077272.1	Gm22780	0	NA	NA	NA	NA	NA	0	0	0	0	0	0
ENSMUSG00000077273.1	Gm22779	0	NA	NA	NA	NA	NA	0	0	0	0	0	0
ENSMUSG00000077274.1	Gm22786	0	NA	NA	NA	NA	NA	0	0	0	0	0	0
ENSMUSG00000077275.1	Gm22785	0	NA	NA	NA	NA	NA	0	0	0	0	0	0
ENSMUSG00000077276.1	Gm22784	0	NA	NA	NA	NA	NA	0	0	0	0	0	0
ENSMUSG00000077277.1	Gm22783	0	NA	NA	NA	NA	NA	0	0	0	0	0	0
ENSMUSG00000077278.1	Gm22778	0	NA	NA	NA	NA	NA	0	0	0	0	0	0
ENSMUSG00000077279.1	Gm22777	0	NA	NA	NA	NA	NA	0	0	0	0	0	0
ENSMUSG00000077280.1	Gm25764	0	NA	NA	NA	NA	NA	0	0	0	0	0	0
ENSMUSG00000077281.1	Gm26396	0	NA	NA	NA	NA	NA	0	0	0	0	0	0
ENSMUSG00000077282.1	Gm26395	0	NA	NA	NA	NA	NA	0	0	0	0	0	0
ENSMUSG00000077283.1	n-R5s158	0	NA	NA	NA	NA	NA	0	0	0	0	0	0
ENSMUSG00000077285.1	Gm26394	0	NA	NA	NA	NA	NA	0	0	0	0	0	0
ENSMUSG00000077287.1	Gm25763	0	NA	NA	NA	NA	NA	0	0	0	0	0	0
ENSMUSG00000077288.1	Gm25765	0	NA	NA	NA	NA	NA	0	0	0	0	0	0
ENSMUSG00000077289.1	Gm25766	0	NA	NA	NA	NA	NA	0	0	0	0	0	0
ENSMUSG00000077290.1	Gm25407	0	NA	NA	NA	NA	NA	0	0	0	0	0	0
ENSMUSG00000077291.1	Gm24124	0	NA	NA	NA	NA	NA	0	0	0	0	0	0
ENSMUSG00000077292.1	Gm25408	0	NA	NA	NA	NA	NA	0	0	0	0	0	0
ENSMUSG00000077293.1	Gm24125	0.0595265	0.299709	4.06931	0.073651	0.941288	NA	0	0	0	0	0.357159	0
ENSMUSG00000077294.1	Gm24123	0	NA	NA	NA	NA	NA	0	0	0	0	0	0
ENSMUSG00000077295.1	Gm24122	0	NA	NA	NA	NA	NA	0	0	0	0	0	0
ENSMUSG00000077298.1	Gm24127	0	NA	NA	NA	NA	NA	0	0	0	0	0	0
ENSMUSG00000077299.1	Gm24126	0	NA	NA	NA	NA	NA	0	0	0	0	0	0
ENSMUSG00000077302.1	Gm22473	0	NA	NA	NA	NA	NA	0	0	0	0	0	0
ENSMUSG00000077303.1	Gm22472	0	NA	NA	NA	NA	NA	0	0	0	0	0	0
ENSMUSG00000077304.1	Gm22471	0	NA	NA	NA	NA	NA	0	0	0	0	0	0
ENSMUSG00000077305.1	Gm22470	0	NA	NA	NA	NA	NA	0	0	0	0	0	0
ENSMUSG00000077306.1	Gm22469	0	NA	NA	NA	NA	NA	0	0	0	0	0	0
ENSMUSG00000077309.1	n-R5s8	0	NA	NA	NA	NA	NA	0	0	0	0	0	0
ENSMUSG00000077312.1	Gm24170	0	NA	NA	NA	NA	NA	0	0	0	0	0	0
ENSMUSG00000077314.1	Gm24171	0	NA	NA	NA	NA	NA	0	0	0	0	0	0
ENSMUSG00000077315.1	Gm24172	0	NA	NA	NA	NA	NA	0	0	0	0	0	0
ENSMUSG00000077316.1	n-R5s171	0	NA	NA	NA	NA	NA	0	0	0	0	0	0
ENSMUSG00000077317.1	Gm25785	0	NA	NA	NA	NA	NA	0	0	0	0	0	0
ENSMUSG00000077318.1	Gm24173	0	NA	NA	NA	NA	NA	0	0	0	0	0	0
ENSMUSG00000077320.1	Gm22284	0.18729	-0.565559	4.0441	-0.139848	0.88878	NA	0.766579	0	0	0	0.357159	0
ENSMUSG00000077323.1	Rnu11	0	NA	NA	NA	NA	NA	0	0	0	0	0	0
ENSMUSG00000077325.1	Gm25833	0	NA	NA	NA	NA	NA	0	0	0	0	0	0
ENSMUSG00000077327.1	Gm25938	0	NA	NA	NA	NA	NA	0	0	0	0	0	0
ENSMUSG00000077328.1	Gm25832	0	NA	NA	NA	NA	NA	0	0	0	0	0	0
ENSMUSG00000077332.1	Gm23014	0	NA	NA	NA	NA	NA	0	0	0	0	0	0
ENSMUSG00000077333.1	Gm23015	0	NA	NA	NA	NA	NA	0	0	0	0	0	0
ENSMUSG00000077334.1	Gm23013	0	NA	NA	NA	NA	NA	0	0	0	0	0	0
ENSMUSG00000077336.1	Gm23011	0	NA	NA	NA	NA	NA	0	0	0	0	0	0
ENSMUSG00000077337.1	Gm23012	0.0595265	0.299709	4.06931	0.073651	0.941288	NA	0	0	0	0	0.357159	0
ENSMUSG00000077338.1	Gm23294	0	NA	NA	NA	NA	NA	0	0	0	0	0	0
ENSMUSG00000077339.1	Gm23010	0	NA	NA	NA	NA	NA	0	0	0	0	0	0
ENSMUSG00000077342.1	Gm24670	0	NA	NA	NA	NA	NA	0	0	0	0	0	0
ENSMUSG00000077344.1	Gm24326	0	NA	NA	NA	NA	NA	0	0	0	0	0	0
ENSMUSG00000077345.1	Snord70	0	NA	NA	NA	NA	NA	0	0	0	0	0	0
ENSMUSG00000077347.1	Gm24671	0	NA	NA	NA	NA	NA	0	0	0	0	0	0
ENSMUSG00000077348.1	Gm24665	0	NA	NA	NA	NA	NA	0	0	0	0	0	0
ENSMUSG00000077349.1	Gm24867	0	NA	NA	NA	NA	NA	0	0	0	0	0	0
ENSMUSG00000077350.1	n-R5s31	0	NA	NA	NA	NA	NA	0	0	0	0	0	0
ENSMUSG00000077351.2	Gm24350	0	NA	NA	NA	NA	NA	0	0	0	0	0	0
ENSMUSG00000077354.1	Gm26286	0	NA	NA	NA	NA	NA	0	0	0	0	0	0
ENSMUSG00000077356.1	Gm26288	0	NA	NA	NA	NA	NA	0	0	0	0	0	0
ENSMUSG00000077357.1	Gm26289	0	NA	NA	NA	NA	NA	0	0	0	0	0	0
ENSMUSG00000077358.1	Gm26293	0	NA	NA	NA	NA	NA	0	0	0	0	0	0
ENSMUSG00000077359.1	Gm25308	0	NA	NA	NA	NA	NA	0	0	0	0	0	0
ENSMUSG00000077360.1	Gm23482	0	NA	NA	NA	NA	NA	0	0	0	0	0	0
ENSMUSG00000077361.1	Gm23481	0	NA	NA	NA	NA	NA	0	0	0	0	0	0
ENSMUSG00000077366.1	Gm23484	0	NA	NA	NA	NA	NA	0	0	0	0	0	0
ENSMUSG00000077367.1	Gm23483	0	NA	NA	NA	NA	NA	0	0	0	0	0	0
ENSMUSG00000077368.1	Gm26273	0	NA	NA	NA	NA	NA	0	0	0	0	0	0
ENSMUSG00000077369.1	Gm23485	0	NA	NA	NA	NA	NA	0	0	0	0	0	0
ENSMUSG00000077376.1	Gm25167	0	NA	NA	NA	NA	NA	0	0	0	0	0	0
ENSMUSG00000077377.1	Gm25168	0	NA	NA	NA	NA	NA	0	0	0	0	0	0
ENSMUSG00000077378.1	Gm25169	0	NA	NA	NA	NA	NA	0	0	0	0	0	0
ENSMUSG00000077379.1	Gm25170	0	NA	NA	NA	NA	NA	0	0	0	0	0	0
ENSMUSG00000077380.1	Gm22661	0	NA	NA	NA	NA	NA	0	0	0	0	0	0
ENSMUSG00000077381.1	Gm22660	0	NA	NA	NA	NA	NA	0	0	0	0	0	0
ENSMUSG00000077382.1	n-R5s200	0	NA	NA	NA	NA	NA	0	0	0	0	0	0
ENSMUSG00000077383.1	Gm22659	0	NA	NA	NA	NA	NA	0	0	0	0	0	0
ENSMUSG00000077384.1	Gm22658	0	NA	NA	NA	NA	NA	0	0	0	0	0	0
ENSMUSG00000077385.1	Gm22657	0	NA	NA	NA	NA	NA	0	0	0	0	0	0
ENSMUSG00000077387.1	Gm22656	0	NA	NA	NA	NA	NA	0	0	0	0	0	0
ENSMUSG00000077391.1	Gm24336	0	NA	NA	NA	NA	NA	0	0	0	0	0	0
ENSMUSG00000077392.1	Gm24337	0	NA	NA	NA	NA	NA	0	0	0	0	0	0
ENSMUSG00000077393.1	Gm24338	0	NA	NA	NA	NA	NA	0	0	0	0	0	0
ENSMUSG00000077394.1	Gm24339	0	NA	NA	NA	NA	NA	0	0	0	0	0	0
ENSMUSG00000077396.1	Gm24340	0	NA	NA	NA	NA	NA	0	0	0	0	0	0
ENSMUSG00000077397.1	Gm24341	0	NA	NA	NA	NA	NA	0	0	0	0	0	0
ENSMUSG00000077398.1	Gm24334	0	NA	NA	NA	NA	NA	0	0	0	0	0	0
ENSMUSG00000077399.1	Gm24335	0	NA	NA	NA	NA	NA	0	0	0	0	0	0
ENSMUSG00000077400.1	Gm25417	0	NA	NA	NA	NA	NA	0	0	0	0	0	0
ENSMUSG00000077401.1	n-R5s82	0	NA	NA	NA	NA	NA	0	0	0	0	0	0
ENSMUSG00000077402.1	Gm25418	0	NA	NA	NA	NA	NA	0	0	0	0	0	0
ENSMUSG00000077403.2	Gm25419	0	NA	NA	NA	NA	NA	0	0	0	0	0	0
ENSMUSG00000077404.1	Gm25420	0	NA	NA	NA	NA	NA	0	0	0	0	0	0
ENSMUSG00000077406.1	Gm25421	0	NA	NA	NA	NA	NA	0	0	0	0	0	0
ENSMUSG00000077407.1	Gm25422	0	NA	NA	NA	NA	NA	0	0	0	0	0	0
ENSMUSG00000077408.1	Gm25415	0	NA	NA	NA	NA	NA	0	0	0	0	0	0
ENSMUSG00000077409.1	Gm25416	0	NA	NA	NA	NA	NA	0	0	0	0	0	0
ENSMUSG00000077410.1	Gm23750	0	NA	NA	NA	NA	NA	0	0	0	0	0	0
ENSMUSG00000077411.1	Gm23749	0	NA	NA	NA	NA	NA	0	0	0	0	0	0
ENSMUSG00000077413.1	Gm23389	0	NA	NA	NA	NA	NA	0	0	0	0	0	0
ENSMUSG00000077415.1	Gm23748	0	NA	NA	NA	NA	NA	0	0	0	0	0	0
ENSMUSG00000077416.1	Gm23747	0	NA	NA	NA	NA	NA	0	0	0	0	0	0
ENSMUSG00000077417.1	Gm23746	0	NA	NA	NA	NA	NA	0	0	0	0	0	0
ENSMUSG00000077418.1	Gm23745	0	NA	NA	NA	NA	NA	0	0	0	0	0	0
ENSMUSG00000077419.1	Gm23744	0	NA	NA	NA	NA	NA	0	0	0	0	0	0
ENSMUSG00000077420.1	Gm24282	0	NA	NA	NA	NA	NA	0	0	0	0	0	0
ENSMUSG00000077421.1	Gm24283	0	NA	NA	NA	NA	NA	0	0	0	0	0	0
ENSMUSG00000077422.1	Gm24281	0	NA	NA	NA	NA	NA	0	0	0	0	0	0
ENSMUSG00000077424.1	Gm24279	0	NA	NA	NA	NA	NA	0	0	0	0	0	0
ENSMUSG00000077425.1	Gm24280	0	NA	NA	NA	NA	NA	0	0	0	0	0	0
ENSMUSG00000077426.1	Gm26387	0	NA	NA	NA	NA	NA	0	0	0	0	0	0
ENSMUSG00000077427.1	Gm24278	0	NA	NA	NA	NA	NA	0	0	0	0	0	0
ENSMUSG00000077428.1	Gm24284	0	NA	NA	NA	NA	NA	0	0	0	0	0	0
ENSMUSG00000077430.1	Gm22592	0	NA	NA	NA	NA	NA	0	0	0	0	0	0
ENSMUSG00000077431.1	Gm22591	0	NA	NA	NA	NA	NA	0	0	0	0	0	0
ENSMUSG00000077433.1	Gm22593	0	NA	NA	NA	NA	NA	0	0	0	0	0	0
ENSMUSG00000077435.1	Gm22590	0	NA	NA	NA	NA	NA	0	0	0	0	0	0
ENSMUSG00000077437.1	n-R5s178	0	NA	NA	NA	NA	NA	0	0	0	0	0	0
ENSMUSG00000077438.1	Gm22595	0	NA	NA	NA	NA	NA	0	0	0	0	0	0
ENSMUSG00000077439.1	Gm22594	0	NA	NA	NA	NA	NA	0	0	0	0	0	0
ENSMUSG00000077440.1	Gm23130	0	NA	NA	NA	NA	NA	0	0	0	0	0	0
ENSMUSG00000077441.1	Gm23131	0	NA	NA	NA	NA	NA	0	0	0	0	0	0
ENSMUSG00000077442.1	Gm23132	0	NA	NA	NA	NA	NA	0	0	0	0	0	0
ENSMUSG00000077443.1	Gm23133	0	NA	NA	NA	NA	NA	0	0	0	0	0	0
ENSMUSG00000077445.1	Gm23128	0	NA	NA	NA	NA	NA	0	0	0	0	0	0
ENSMUSG00000077447.1	Gm23129	0	NA	NA	NA	NA	NA	0	0	0	0	0	0
ENSMUSG00000077448.1	Gm23126	0	NA	NA	NA	NA	NA	0	0	0	0	0	0
ENSMUSG00000077449.1	Gm23127	0	NA	NA	NA	NA	NA	0	0	0	0	0	0
ENSMUSG00000077451.1	Gm25916	0	NA	NA	NA	NA	NA	0	0	0	0	0	0
ENSMUSG00000077453.1	Gm25915	0	NA	NA	NA	NA	NA	0	0	0	0	0	0
ENSMUSG00000077454.1	Gm25918	0	NA	NA	NA	NA	NA	0	0	0	0	0	0
ENSMUSG00000077455.1	Gm25917	0	NA	NA	NA	NA	NA	0	0	0	0	0	0
ENSMUSG00000077456.1	Gm22927	0	NA	NA	NA	NA	NA	0	0	0	0	0	0
ENSMUSG00000077457.1	Snord65	0	NA	NA	NA	NA	NA	0	0	0	0	0	0
ENSMUSG00000077459.1	Gm25919	0	NA	NA	NA	NA	NA	0	0	0	0	0	0
ENSMUSG00000077460.1	Gm26419	0	NA	NA	NA	NA	NA	0	0	0	0	0	0
ENSMUSG00000077461.1	Gm26420	0	NA	NA	NA	NA	NA	0	0	0	0	0	0
ENSMUSG00000077462.1	Gm26417	0	NA	NA	NA	NA	NA	0	0	0	0	0	0
ENSMUSG00000077463.1	Gm26418	0	NA	NA	NA	NA	NA	0	0	0	0	0	0
ENSMUSG00000077464.1	Gm26422	0.0595265	0.299709	4.06931	0.073651	0.941288	NA	0	0	0	0	0.357159	0
ENSMUSG00000077465.1	Gm26423	0	NA	NA	NA	NA	NA	0	0	0	0	0	0
ENSMUSG00000077467.1	Gm26421	0	NA	NA	NA	NA	NA	0	0	0	0	0	0
ENSMUSG00000077468.1	Gm26416	0	NA	NA	NA	NA	NA	0	0	0	0	0	0
ENSMUSG00000077469.1	Gm25922	0	NA	NA	NA	NA	NA	0	0	0	0	0	0
ENSMUSG00000077470.1	Gm24789	0	NA	NA	NA	NA	NA	0	0	0	0	0	0
ENSMUSG00000077471.1	Gm24788	0	NA	NA	NA	NA	NA	0	0	0	0	0	0
ENSMUSG00000077472.1	Gm24791	0	NA	NA	NA	NA	NA	0	0	0	0	0	0
ENSMUSG00000077473.1	Gm24790	0	NA	NA	NA	NA	NA	0	0	0	0	0	0
ENSMUSG00000077474.1	Gm24792	0	NA	NA	NA	NA	NA	0	0	0	0	0	0
ENSMUSG00000077476.1	Gm24794	0	NA	NA	NA	NA	NA	0	0	0	0	0	0
ENSMUSG00000077477.1	Gm24793	0	NA	NA	NA	NA	NA	0	0	0	0	0	0
ENSMUSG00000077480.1	Gm23439	0	NA	NA	NA	NA	NA	0	0	0	0	0	0
ENSMUSG00000077481.1	Gm25272	0	NA	NA	NA	NA	NA	0	0	0	0	0	0
ENSMUSG00000077483.1	Gm25273	0	NA	NA	NA	NA	NA	0	0	0	0	0	0
ENSMUSG00000077484.1	Gm25274	0	NA	NA	NA	NA	NA	0	0	0	0	0	0
ENSMUSG00000077485.1	Gm25275	0	NA	NA	NA	NA	NA	0	0	0	0	0	0
ENSMUSG00000077487.1	Gm23440	0	NA	NA	NA	NA	NA	0	0	0	0	0	0
ENSMUSG00000077488.1	Gm25276	0.17858	-0.578801	4.04336	-0.143148	0.886173	NA	0	0	0	0	1.07148	0
ENSMUSG00000077492.1	Gm23596	0	NA	NA	NA	NA	NA	0	0	0	0	0	0
ENSMUSG00000077493.1	Snord91a	0	NA	NA	NA	NA	NA	0	0	0	0	0	0
ENSMUSG00000077494.1	Gm23595	0	NA	NA	NA	NA	NA	0	0	0	0	0	0
ENSMUSG00000077495.1	Gm23594	0	NA	NA	NA	NA	NA	0	0	0	0	0	0
ENSMUSG00000077497.1	Gm23593	0	NA	NA	NA	NA	NA	0	0	0	0	0	0
ENSMUSG00000077499.1	Gm23604	0	NA	NA	NA	NA	NA	0	0	0	0	0	0
ENSMUSG00000077501.1	Gm24230	0	NA	NA	NA	NA	NA	0	0	0	0	0	0
ENSMUSG00000077502.1	Gm24232	0	NA	NA	NA	NA	NA	0	0	0	0	0	0
ENSMUSG00000077503.1	Gm24231	0	NA	NA	NA	NA	NA	0	0	0	0	0	0
ENSMUSG00000077504.1	Gm24234	0	NA	NA	NA	NA	NA	0	0	0	0	0	0
ENSMUSG00000077505.1	Gm24233	0	NA	NA	NA	NA	NA	0	0	0	0	0	0
ENSMUSG00000077506.1	Scarna9	0	NA	NA	NA	NA	NA	0	0	0	0	0	0
ENSMUSG00000077507.1	Gm24235	0	NA	NA	NA	NA	NA	0	0	0	0	0	0
ENSMUSG00000077511.1	Gm25875	0	NA	NA	NA	NA	NA	0	0	0	0	0	0
ENSMUSG00000077514.1	Gm25877	0	NA	NA	NA	NA	NA	0	0	0	0	0	0
ENSMUSG00000077515.1	Gm25878	0	NA	NA	NA	NA	NA	0	0	0	0	0	0
ENSMUSG00000077516.1	n-R5s219	0	NA	NA	NA	NA	NA	0	0	0	0	0	0
ENSMUSG00000077517.1	Gm25876	0	NA	NA	NA	NA	NA	0	0	0	0	0	0
ENSMUSG00000077518.1	Gm25879	0.17858	-0.578801	4.04336	-0.143148	0.886173	NA	0	0	0	0	1.07148	0
ENSMUSG00000077519.1	Gm25880	0	NA	NA	NA	NA	NA	0	0	0	0	0	0
ENSMUSG00000077521.1	Gm25378	0	NA	NA	NA	NA	NA	0	0	0	0	0	0
ENSMUSG00000077522.1	Gm25377	0	NA	NA	NA	NA	NA	0	0	0	0	0	0
ENSMUSG00000077524.1	n-R5s67	0	NA	NA	NA	NA	NA	0	0	0	0	0	0
ENSMUSG00000077526.1	Gm25379	0	NA	NA	NA	NA	NA	0	0	0	0	0	0
ENSMUSG00000077527.1	Gm25506	0	NA	NA	NA	NA	NA	0	0	0	0	0	0
ENSMUSG00000077528.1	Gm25376	0	NA	NA	NA	NA	NA	0	0	0	0	0	0
ENSMUSG00000077535.1	Gm22543	0	NA	NA	NA	NA	NA	0	0	0	0	0	0
ENSMUSG00000077537.1	Gm22544	0	NA	NA	NA	NA	NA	0	0	0	0	0	0
ENSMUSG00000077538.1	Gm22545	0	NA	NA	NA	NA	NA	0	0	0	0	0	0
ENSMUSG00000077539.1	Gm22546	0	NA	NA	NA	NA	NA	0	0	0	0	0	0
ENSMUSG00000077541.1	Gm22021	0	NA	NA	NA	NA	NA	0	0	0	0	0	0
ENSMUSG00000077542.1	Gm22023	0	NA	NA	NA	NA	NA	0	0	0	0	0	0
ENSMUSG00000077543.1	Gm22022	0	NA	NA	NA	NA	NA	0	0	0	0	0	0
ENSMUSG00000077545.1	Gm22018	0	NA	NA	NA	NA	NA	0	0	0	0	0	0
ENSMUSG00000077546.1	Gm22020	0	NA	NA	NA	NA	NA	0	0	0	0	0	0
ENSMUSG00000077547.1	Gm22019	0	NA	NA	NA	NA	NA	0	0	0	0	0	0
ENSMUSG00000077549.1	Snord71	0	NA	NA	NA	NA	NA	0	0	0	0	0	0
ENSMUSG00000077552.1	Gm23709	0	NA	NA	NA	NA	NA	0	0	0	0	0	0
ENSMUSG00000077553.1	Gm23176	0	NA	NA	NA	NA	NA	0	0	0	0	0	0
ENSMUSG00000077554.1	Gm23707	0	NA	NA	NA	NA	NA	0	0	0	0	0	0
ENSMUSG00000077555.1	Gm23708	0	NA	NA	NA	NA	NA	0	0	0	0	0	0
ENSMUSG00000077557.1	Gm23706	0	NA	NA	NA	NA	NA	0	0	0	0	0	0
ENSMUSG00000077558.1	Gm23705	0	NA	NA	NA	NA	NA	0	0	0	0	0	0
ENSMUSG00000077559.1	Gm23175	0	NA	NA	NA	NA	NA	0	0	0	0	0	0
ENSMUSG00000077561.1	Gm24607	0	NA	NA	NA	NA	NA	0	0	0	0	0	0
ENSMUSG00000077562.1	Gm23203	0	NA	NA	NA	NA	NA	0	0	0	0	0	0
ENSMUSG00000077563.1	Snora68	0	NA	NA	NA	NA	NA	0	0	0	0	0	0
ENSMUSG00000077564.1	Gm23202	0	NA	NA	NA	NA	NA	0	0	0	0	0	0
ENSMUSG00000077565.1	Gm23201	0	NA	NA	NA	NA	NA	0	0	0	0	0	0
ENSMUSG00000077567.1	Gm23200	0	NA	NA	NA	NA	NA	0	0	0	0	0	0
ENSMUSG00000077569.1	Gm24608	0	NA	NA	NA	NA	NA	0	0	0	0	0	0
ENSMUSG00000077571.1	Snora36b	0	NA	NA	NA	NA	NA	0	0	0	0	0	0
ENSMUSG00000077572.1	Gm24886	0	NA	NA	NA	NA	NA	0	0	0	0	0	0
ENSMUSG00000077574.1	Gm24887	0	NA	NA	NA	NA	NA	0	0	0	0	0	0
ENSMUSG00000077575.1	Gm24888	0	NA	NA	NA	NA	NA	0	0	0	0	0	0
ENSMUSG00000077576.1	Gm24889	0	NA	NA	NA	NA	NA	0	0	0	0	0	0
ENSMUSG00000077577.1	Gm24890	0	NA	NA	NA	NA	NA	0	0	0	0	0	0
ENSMUSG00000077578.1	Gm25631	0	NA	NA	NA	NA	NA	0	0	0	0	0	0
ENSMUSG00000077579.1	Gm24891	0	NA	NA	NA	NA	NA	0	0	0	0	0	0
ENSMUSG00000077581.1	Gm24373	0	NA	NA	NA	NA	NA	0	0	0	0	0	0
ENSMUSG00000077582.1	Gm24374	0	NA	NA	NA	NA	NA	0	0	0	0	0	0
ENSMUSG00000077585.1	Gm24375	0	NA	NA	NA	NA	NA	0	0	0	0	0	0
ENSMUSG00000077586.1	Gm24377	0	NA	NA	NA	NA	NA	0	0	0	0	0	0
ENSMUSG00000077587.1	Gm24376	0	NA	NA	NA	NA	NA	0	0	0	0	0	0
ENSMUSG00000077588.1	Gm24372	0	NA	NA	NA	NA	NA	0	0	0	0	0	0
ENSMUSG00000077590.1	Gm26015	0	NA	NA	NA	NA	NA	0	0	0	0	0	0
ENSMUSG00000077591.1	Gm26016	0	NA	NA	NA	NA	NA	0	0	0	0	0	0
ENSMUSG00000077592.1	Gm26013	0	NA	NA	NA	NA	NA	0	0	0	0	0	0
ENSMUSG00000077593.1	Gm26014	0	NA	NA	NA	NA	NA	0	0	0	0	0	0
ENSMUSG00000077594.1	Gm26018	0	NA	NA	NA	NA	NA	0	0	0	0	0	0
ENSMUSG00000077595.1	Gm26019	0.205502	1.20687	4.0611	0.297179	0.76633	NA	0	0	0	0	0.357159	0.875853
ENSMUSG00000077597.1	Gm26017	0	NA	NA	NA	NA	NA	0	0	0	0	0	0
ENSMUSG00000077598.1	Gm26011	0	NA	NA	NA	NA	NA	0	0	0	0	0	0
ENSMUSG00000077599.1	Gm26012	0	NA	NA	NA	NA	NA	0	0	0	0	0	0
ENSMUSG00000077601.1	Gm22674	0	NA	NA	NA	NA	NA	0	0	0	0	0	0
ENSMUSG00000077602.1	Gm22672	0	NA	NA	NA	NA	NA	0	0	0	0	0	0
ENSMUSG00000077603.1	Gm22673	0	NA	NA	NA	NA	NA	0	0	0	0	0	0
ENSMUSG00000077604.1	Snord1b	0	NA	NA	NA	NA	NA	0	0	0	0	0	0
ENSMUSG00000077607.1	Gm25803	0	NA	NA	NA	NA	NA	0	0	0	0	0	0
ENSMUSG00000077608.1	Gm22671	0	NA	NA	NA	NA	NA	0	0	0	0	0	0
ENSMUSG00000077609.1	Gm25795	0	NA	NA	NA	NA	NA	0	0	0	0	0	0
ENSMUSG00000077611.1	Gm23946	0	NA	NA	NA	NA	NA	0	0	0	0	0	0
ENSMUSG00000077612.1	Gm25498	0	NA	NA	NA	NA	NA	0	0	0	0	0	0
ENSMUSG00000077613.1	Gm25497	0	NA	NA	NA	NA	NA	0	0	0	0	0	0
ENSMUSG00000077614.1	Gm25500	0	NA	NA	NA	NA	NA	0	0	0	0	0	0
ENSMUSG00000077615.1	Gm25499	0	NA	NA	NA	NA	NA	0	0	0	0	0	0
ENSMUSG00000077616.1	Gm25502	0	NA	NA	NA	NA	NA	0	0	0	0	0	0
ENSMUSG00000077617.1	Gm25501	0	NA	NA	NA	NA	NA	0	0	0	0	0	0
ENSMUSG00000077618.1	Gm25496	0	NA	NA	NA	NA	NA	0	0	0	0	0	0
ENSMUSG00000077619.1	Gm25495	0	NA	NA	NA	NA	NA	0	0	0	0	0	0
ENSMUSG00000077620.1	n-R5s9	0	NA	NA	NA	NA	NA	0	0	0	0	0	0
ENSMUSG00000077621.1	Gm23772	0	NA	NA	NA	NA	NA	0	0	0	0	0	0
ENSMUSG00000077622.1	Gm23836	0	NA	NA	NA	NA	NA	0	0	0	0	0	0
ENSMUSG00000077624.1	Gm23834	0	NA	NA	NA	NA	NA	0	0	0	0	0	0
ENSMUSG00000077625.1	Snord4a	0	NA	NA	NA	NA	NA	0	0	0	0	0	0
ENSMUSG00000077627.1	Gm23835	0	NA	NA	NA	NA	NA	0	0	0	0	0	0
ENSMUSG00000077628.1	Gm23768	0	NA	NA	NA	NA	NA	0	0	0	0	0	0
ENSMUSG00000077629.1	Gm23769	0	NA	NA	NA	NA	NA	0	0	0	0	0	0
ENSMUSG00000077630.1	Gm22149	0	NA	NA	NA	NA	NA	0	0	0	0	0	0
ENSMUSG00000077633.1	Gm22148	0	NA	NA	NA	NA	NA	0	0	0	0	0	0
ENSMUSG00000077635.1	Gm22150	0	NA	NA	NA	NA	NA	0	0	0	0	0	0
ENSMUSG00000077637.1	Gm22771	0	NA	NA	NA	NA	NA	0	0	0	0	0	0
ENSMUSG00000077639.1	Gm22772	0	NA	NA	NA	NA	NA	0	0	0	0	0	0
ENSMUSG00000077640.1	Gm24986	0	NA	NA	NA	NA	NA	0	0	0	0	0	0
ENSMUSG00000077641.1	Gm24987	0	NA	NA	NA	NA	NA	0	0	0	0	0	0
ENSMUSG00000077642.1	Gm24984	0	NA	NA	NA	NA	NA	0	0	0	0	0	0
ENSMUSG00000077643.1	Gm24985	0	NA	NA	NA	NA	NA	0	0	0	0	0	0
ENSMUSG00000077644.1	Gm24982	0	NA	NA	NA	NA	NA	0	0	0	0	0	0
ENSMUSG00000077645.1	Gm24983	0	NA	NA	NA	NA	NA	0	0	0	0	0	0
ENSMUSG00000077647.1	Gm24981	0	NA	NA	NA	NA	NA	0	0	0	0	0	0
ENSMUSG00000077648.1	Gm24988	0	NA	NA	NA	NA	NA	0	0	0	0	0	0
ENSMUSG00000077649.1	Gm24989	0	NA	NA	NA	NA	NA	0	0	0	0	0	0
ENSMUSG00000077650.1	Gm23320	0	NA	NA	NA	NA	NA	0	0	0	0	0	0
ENSMUSG00000077652.1	Gm23322	0	NA	NA	NA	NA	NA	0	0	0	0	0	0
ENSMUSG00000077653.1	Gm23321	0	NA	NA	NA	NA	NA	0	0	0	0	0	0
ENSMUSG00000077655.1	Gm23319	0	NA	NA	NA	NA	NA	0	0	0	0	0	0
ENSMUSG00000077659.1	Gm23323	0	NA	NA	NA	NA	NA	0	0	0	0	0	0
ENSMUSG00000077660.1	Gm24257	0	NA	NA	NA	NA	NA	0	0	0	0	0	0
ENSMUSG00000077661.1	n-R5s51	0	NA	NA	NA	NA	NA	0	0	0	0	0	0
ENSMUSG00000077663.1	Gm26144	0	NA	NA	NA	NA	NA	0	0	0	0	0	0
ENSMUSG00000077664.1	Gm26145	0	NA	NA	NA	NA	NA	0	0	0	0	0	0
ENSMUSG00000077666.1	Gm26146	0	NA	NA	NA	NA	NA	0	0	0	0	0	0
ENSMUSG00000077667.1	Gm26147	0	NA	NA	NA	NA	NA	0	0	0	0	0	0
ENSMUSG00000077668.1	Gm26143	2.37538	-2.50397	3.53871	-0.707593	0.479198	NA	0	0	0	0	12.5006	1.75171
ENSMUSG00000077669.1	Gm24255	0	NA	NA	NA	NA	NA	0	0	0	0	0	0
ENSMUSG00000077671.1	Gm24473	0	NA	NA	NA	NA	NA	0	0	0	0	0	0
ENSMUSG00000077672.1	Gm24472	0	NA	NA	NA	NA	NA	0	0	0	0	0	0
ENSMUSG00000077673.1	Gm24471	0	NA	NA	NA	NA	NA	0	0	0	0	0	0
ENSMUSG00000077674.1	Gm24470	0	NA	NA	NA	NA	NA	0	0	0	0	0	0
ENSMUSG00000077675.1	Gm24469	0	NA	NA	NA	NA	NA	0	0	0	0	0	0
ENSMUSG00000077677.1	Gm24468	0	NA	NA	NA	NA	NA	0	0	0	0	0	0
ENSMUSG00000077678.1	Gm24318	0	NA	NA	NA	NA	NA	0	0	0	0	0	0
ENSMUSG00000077680.1	Gm22495	0	NA	NA	NA	NA	NA	0	0	0	0	0	0
ENSMUSG00000077681.1	Gm22496	0	NA	NA	NA	NA	NA	0	0	0	0	0	0
ENSMUSG00000077682.1	Gm22493	0	NA	NA	NA	NA	NA	0	0	0	0	0	0
ENSMUSG00000077683.1	Gm22494	0	NA	NA	NA	NA	NA	0	0	0	0	0	0
ENSMUSG00000077685.1	Gm22498	0	NA	NA	NA	NA	NA	0	0	0	0	0	0
ENSMUSG00000077687.1	Gm22497	0	NA	NA	NA	NA	NA	0	0	0	0	0	0
ENSMUSG00000077689.1	Gm22499	0	NA	NA	NA	NA	NA	0	0	0	0	0	0
ENSMUSG00000077691.1	Gm25344	0	NA	NA	NA	NA	NA	0	0	0	0	0	0
ENSMUSG00000077693.1	Gm25345	0	NA	NA	NA	NA	NA	0	0	0	0	0	0
ENSMUSG00000077696.1	n-R5s172	0	NA	NA	NA	NA	NA	0	0	0	0	0	0
ENSMUSG00000077697.1	Gm25346	0	NA	NA	NA	NA	NA	0	0	0	0	0	0
ENSMUSG00000077698.1	Snord12	0	NA	NA	NA	NA	NA	0	0	0	0	0	0
ENSMUSG00000077700.1	Gm24069	0	NA	NA	NA	NA	NA	0	0	0	0	0	0
ENSMUSG00000077701.1	Gm24068	0	NA	NA	NA	NA	NA	0	0	0	0	0	0
ENSMUSG00000077702.1	Gm24067	0	NA	NA	NA	NA	NA	0	0	0	0	0	0
ENSMUSG00000077703.1	Gm24066	0	NA	NA	NA	NA	NA	0	0	0	0	0	0
ENSMUSG00000077704.1	Snord89	0	NA	NA	NA	NA	NA	0	0	0	0	0	0
ENSMUSG00000077705.1	n-R5s202	0	NA	NA	NA	NA	NA	0	0	0	0	0	0
ENSMUSG00000077706.1	n-R5s72	0	NA	NA	NA	NA	NA	0	0	0	0	0	0
ENSMUSG00000077707.1	Gm24070	0	NA	NA	NA	NA	NA	0	0	0	0	0	0
ENSMUSG00000077708.1	Gm24071	0	NA	NA	NA	NA	NA	0	0	0	0	0	0
ENSMUSG00000077709.1	Snora64	0	NA	NA	NA	NA	NA	0	0	0	0	0	0
ENSMUSG00000077710.1	Gm25727	0	NA	NA	NA	NA	NA	0	0	0	0	0	0
ENSMUSG00000077711.1	AF357399	0	NA	NA	NA	NA	NA	0	0	0	0	0	0
ENSMUSG00000077713.1	Gm25728	0.437926	3.01965	4.03964	0.747505	0.454759	NA	0	0	0	0	0	2.62756
ENSMUSG00000077714.1	Snord17	0	NA	NA	NA	NA	NA	0	0	0	0	0	0
ENSMUSG00000077716.1	Gm25725	0	NA	NA	NA	NA	NA	0	0	0	0	0	0
ENSMUSG00000077717.1	Gm25726	0	NA	NA	NA	NA	NA	0	0	0	0	0	0
ENSMUSG00000077718.1	Gm25723	0	NA	NA	NA	NA	NA	0	0	0	0	0	0
ENSMUSG00000077719.1	Gm25724	0	NA	NA	NA	NA	NA	0	0	0	0	0	0
ENSMUSG00000077726.1	Gm22900	0	NA	NA	NA	NA	NA	0	0	0	0	0	0
ENSMUSG00000077728.1	Gm22899	0	NA	NA	NA	NA	NA	0	0	0	0	0	0
ENSMUSG00000077730.1	Gm23609	0	NA	NA	NA	NA	NA	0	0	0	0	0	0
ENSMUSG00000077733.1	Gm23608	0	NA	NA	NA	NA	NA	0	0	0	0	0	0
ENSMUSG00000077734.1	Snord83b	0	NA	NA	NA	NA	NA	0	0	0	0	0	0
ENSMUSG00000077735.1	Gm24556	0	NA	NA	NA	NA	NA	0	0	0	0	0	0
ENSMUSG00000077736.1	Gm24555	0	NA	NA	NA	NA	NA	0	0	0	0	0	0
ENSMUSG00000077737.1	Snord72	0	NA	NA	NA	NA	NA	0	0	0	0	0	0
ENSMUSG00000077738.1	Gm23607	0	NA	NA	NA	NA	NA	0	0	0	0	0	0
ENSMUSG00000077741.1	Gm26344	0	NA	NA	NA	NA	NA	0	0	0	0	0	0
ENSMUSG00000077743.1	n-R5s16	0	NA	NA	NA	NA	NA	0	0	0	0	0	0
ENSMUSG00000077744.1	Gm26343	0	NA	NA	NA	NA	NA	0	0	0	0	0	0
ENSMUSG00000077745.1	Gm26342	0	NA	NA	NA	NA	NA	0	0	0	0	0	0
ENSMUSG00000077749.1	Gm26341	0	NA	NA	NA	NA	NA	0	0	0	0	0	0
ENSMUSG00000077750.1	Gm23529	0	NA	NA	NA	NA	NA	0	0	0	0	0	0
ENSMUSG00000077752.1	Gm23530	0	NA	NA	NA	NA	NA	0	0	0	0	0	0
ENSMUSG00000077755.1	Gm23531	0	NA	NA	NA	NA	NA	0	0	0	0	0	0
ENSMUSG00000077756.1	Snord90	0	NA	NA	NA	NA	NA	0	0	0	0	0	0
ENSMUSG00000077757.1	Gm23532	0	NA	NA	NA	NA	NA	0	0	0	0	0	0
ENSMUSG00000077758.1	Gm23527	0	NA	NA	NA	NA	NA	0	0	0	0	0	0
ENSMUSG00000077759.1	Gm23528	0	NA	NA	NA	NA	NA	0	0	0	0	0	0
ENSMUSG00000077761.1	Gm25214	0	NA	NA	NA	NA	NA	0	0	0	0	0	0
ENSMUSG00000077767.1	Snora35	0	NA	NA	NA	NA	NA	0	0	0	0	0	0
ENSMUSG00000077768.1	Gm25216	0	NA	NA	NA	NA	NA	0	0	0	0	0	0
ENSMUSG00000077769.1	Gm25215	0	NA	NA	NA	NA	NA	0	0	0	0	0	0
ENSMUSG00000077771.1	Gm22374	0	NA	NA	NA	NA	NA	0	0	0	0	0	0
ENSMUSG00000077772.1	Gm22373	0	NA	NA	NA	NA	NA	0	0	0	0	0	0
ENSMUSG00000077776.1	Gm22371	0	NA	NA	NA	NA	NA	0	0	0	0	0	0
ENSMUSG00000077777.1	Gm22372	0	NA	NA	NA	NA	NA	0	0	0	0	0	0
ENSMUSG00000077780.1	Gm24161	0	NA	NA	NA	NA	NA	0	0	0	0	0	0
ENSMUSG00000077782.1	Gm24160	0	NA	NA	NA	NA	NA	0	0	0	0	0	0
ENSMUSG00000077783.1	Gm23907	0	NA	NA	NA	NA	NA	0	0	0	0	0	0
ENSMUSG00000077784.1	Gm23911	0	NA	NA	NA	NA	NA	0	0	0	0	0	0
ENSMUSG00000077785.1	Gm23910	0	NA	NA	NA	NA	NA	0	0	0	0	0	0
ENSMUSG00000077786.1	Gm23909	0	NA	NA	NA	NA	NA	0	0	0	0	0	0
ENSMUSG00000077787.1	Gm23908	0	NA	NA	NA	NA	NA	0	0	0	0	0	0
ENSMUSG00000077789.1	n-R5s26	0	NA	NA	NA	NA	NA	0	0	0	0	0	0
ENSMUSG00000077791.1	Gm25563	0	NA	NA	NA	NA	NA	0	0	0	0	0	0
ENSMUSG00000077792.1	Gm25564	0	NA	NA	NA	NA	NA	0	0	0	0	0	0
ENSMUSG00000077793.1	Gm25565	0	NA	NA	NA	NA	NA	0	0	0	0	0	0
ENSMUSG00000077794.1	Gm25560	0	NA	NA	NA	NA	NA	0	0	0	0	0	0
ENSMUSG00000077795.1	Gm25561	0	NA	NA	NA	NA	NA	0	0	0	0	0	0
ENSMUSG00000077796.1	Gm25562	0	NA	NA	NA	NA	NA	0	0	0	0	0	0
ENSMUSG00000077797.1	Snord19	0	NA	NA	NA	NA	NA	0	0	0	0	0	0
ENSMUSG00000077799.1	Gm25148	0	NA	NA	NA	NA	NA	0	0	0	0	0	0
ENSMUSG00000077802.1	n-R5s52	0	NA	NA	NA	NA	NA	0	0	0	0	0	0
ENSMUSG00000077804.1	Gm24403	0	NA	NA	NA	NA	NA	0	0	0	0	0	0
ENSMUSG00000077815.1	Mir290a	0	NA	NA	NA	NA	NA	0	0	0	0	0	0
ENSMUSG00000077821.3	Gm27450	0	NA	NA	NA	NA	NA	0	0	0	0	0	0
ENSMUSG00000077829.1	Gm23237	0	NA	NA	NA	NA	NA	0	0	0	0	0	0
ENSMUSG00000077830.1	Gm26050	0	NA	NA	NA	NA	NA	0	0	0	0	0	0
ENSMUSG00000077832.1	Gm26051	0	NA	NA	NA	NA	NA	0	0	0	0	0	0
ENSMUSG00000077834.1	Mir669d	0	NA	NA	NA	NA	NA	0	0	0	0	0	0
ENSMUSG00000077836.2	Gm26052	0	NA	NA	NA	NA	NA	0	0	0	0	0	0
ENSMUSG00000077844.1	Gm22231	0	NA	NA	NA	NA	NA	0	0	0	0	0	0
ENSMUSG00000077846.1	Gm22232	0	NA	NA	NA	NA	NA	0	0	0	0	0	0
ENSMUSG00000077847.1	Mir105	0	NA	NA	NA	NA	NA	0	0	0	0	0	0
ENSMUSG00000077851.1	Mir876	0	NA	NA	NA	NA	NA	0	0	0	0	0	0
ENSMUSG00000077857.1	Gm25061	0	NA	NA	NA	NA	NA	0	0	0	0	0	0
ENSMUSG00000077858.1	Gm25063	0	NA	NA	NA	NA	NA	0	0	0	0	0	0
ENSMUSG00000077869.1	Mir344e	0	NA	NA	NA	NA	NA	0	0	0	0	0	0
ENSMUSG00000077872.1	Mir878	0	NA	NA	NA	NA	NA	0	0	0	0	0	0
ENSMUSG00000077879.1	Gm23912	0	NA	NA	NA	NA	NA	0	0	0	0	0	0
ENSMUSG00000077881.1	Mir882	0	NA	NA	NA	NA	NA	0	0	0	0	0	0
ENSMUSG00000077884.2	Gm24557	0	NA	NA	NA	NA	NA	0	0	0	0	0	0
ENSMUSG00000077886.1	Mir295	0	NA	NA	NA	NA	NA	0	0	0	0	0	0
ENSMUSG00000077890.1	Mir875	0	NA	NA	NA	NA	NA	0	0	0	0	0	0
ENSMUSG00000077892.1	Gm22901	0	NA	NA	NA	NA	NA	0	0	0	0	0	0
ENSMUSG00000077896.1	Mir879	0	NA	NA	NA	NA	NA	0	0	0	0	0	0
ENSMUSG00000077897.1	Mir511	0	NA	NA	NA	NA	NA	0	0	0	0	0	0
ENSMUSG00000077902.1	Gm25787	0	NA	NA	NA	NA	NA	0	0	0	0	0	0
ENSMUSG00000077903.1	Mir294	0	NA	NA	NA	NA	NA	0	0	0	0	0	0
ENSMUSG00000077921.1	Mir872	0	NA	NA	NA	NA	NA	0	0	0	0	0	0
ENSMUSG00000077925.1	Mir453	0	NA	NA	NA	NA	NA	0	0	0	0	0	0
ENSMUSG00000077928.1	Mir208b	0	NA	NA	NA	NA	NA	0	0	0	0	0	0
ENSMUSG00000077931.1	Mir877	0	NA	NA	NA	NA	NA	0	0	0	0	0	0
ENSMUSG00000077938.1	Gm24132	0	NA	NA	NA	NA	NA	0	0	0	0	0	0
ENSMUSG00000077939.1	Gm24133	0	NA	NA	NA	NA	NA	0	0	0	0	0	0
ENSMUSG00000077941.1	Mir466h	0	NA	NA	NA	NA	NA	0	0	0	0	0	0
ENSMUSG00000077948.2	Gm23438	0	NA	NA	NA	NA	NA	0	0	0	0	0	0
ENSMUSG00000077954.1	Mir297a-4	0	NA	NA	NA	NA	NA	0	0	0	0	0	0
ENSMUSG00000077962.1	Mir874	0	NA	NA	NA	NA	NA	0	0	0	0	0	0
ENSMUSG00000077965.1	Gm24605	0	NA	NA	NA	NA	NA	0	0	0	0	0	0
ENSMUSG00000077971.1	Gm26259	0	NA	NA	NA	NA	NA	0	0	0	0	0	0
ENSMUSG00000077972.1	Mir466f-1	0	NA	NA	NA	NA	NA	0	0	0	0	0	0
ENSMUSG00000077980.1	Mir654	0	NA	NA	NA	NA	NA	0	0	0	0	0	0
ENSMUSG00000077981.1	Mir466f-3	0	NA	NA	NA	NA	NA	0	0	0	0	0	0
ENSMUSG00000077990.1	Gm23134	0	NA	NA	NA	NA	NA	0	0	0	0	0	0
ENSMUSG00000077991.1	Mir466n	0	NA	NA	NA	NA	NA	0	0	0	0	0	0
ENSMUSG00000077996.1	Mir190b	0	NA	NA	NA	NA	NA	0	0	0	0	0	0
ENSMUSG00000077998.1	Mir466f-2	0	NA	NA	NA	NA	NA	0	0	0	0	0	0
ENSMUSG00000078002.1	Mir880	0	NA	NA	NA	NA	NA	0	0	0	0	0	0
ENSMUSG00000078006.1	Gm26301	0	NA	NA	NA	NA	NA	0	0	0	0	0	0
ENSMUSG00000078008.1	Mir291a	0	NA	NA	NA	NA	NA	0	0	0	0	0	0
ENSMUSG00000078017.1	Mir883a	0	NA	NA	NA	NA	NA	0	0	0	0	0	0
ENSMUSG00000078024.1	Mir883b	0	NA	NA	NA	NA	NA	0	0	0	0	0	0
ENSMUSG00000078025.1	Mir466g	0	NA	NA	NA	NA	NA	0	0	0	0	0	0
ENSMUSG00000078026.1	Mir466o	0	NA	NA	NA	NA	NA	0	0	0	0	0	0
ENSMUSG00000078027.1	Mir449b	0	NA	NA	NA	NA	NA	0	0	0	0	0	0
ENSMUSG00000078031.1	Mir466d	0	NA	NA	NA	NA	NA	0	0	0	0	0	0
ENSMUSG00000078032.1	Mir291b	0	NA	NA	NA	NA	NA	0	0	0	0	0	0
ENSMUSG00000078034.1	Gm24683	0	NA	NA	NA	NA	NA	0	0	0	0	0	0
ENSMUSG00000078035.1	Mir293	0	NA	NA	NA	NA	NA	0	0	0	0	0	0
ENSMUSG00000078038.1	Mir881	0	NA	NA	NA	NA	NA	0	0	0	0	0	0
ENSMUSG00000078041.1	Mir292	0	NA	NA	NA	NA	NA	0	0	0	0	0	0
ENSMUSG00000078042.1	Gm24855	0	NA	NA	NA	NA	NA	0	0	0	0	0	0
ENSMUSG00000078057.1	Mir873a	0	NA	NA	NA	NA	NA	0	0	0	0	0	0
ENSMUSG00000078060.1	Mir466l	0	NA	NA	NA	NA	NA	0	0	0	0	0	0
ENSMUSG00000078061.1	Gm22824	0	NA	NA	NA	NA	NA	0	0	0	0	0	0
ENSMUSG00000078080.6	Olfr585	0	NA	NA	NA	NA	NA	0	0	0	0	0	0
ENSMUSG00000078087.5	Rps12l1	0	NA	NA	NA	NA	NA	0	0	0	0	0	0
ENSMUSG00000078097.3	Gm10913	1.35873	3.59082	3.34562	1.07329	0.283142	NA	0	0	0	1.66427	0.357159	6.13097
ENSMUSG00000078116.4	Olfr828	0	NA	NA	NA	NA	NA	0	0	0	0	0	0
ENSMUSG00000078117.2	Gm16485	0	NA	NA	NA	NA	NA	0	0	0	0	0	0
ENSMUSG00000078118.5	Olfr483	0	NA	NA	NA	NA	NA	0	0	0	0	0	0
ENSMUSG00000078123.3	Gm5071	0	NA	NA	NA	NA	NA	0	0	0	0	0	0
ENSMUSG00000078125.2	Gm10916	0	NA	NA	NA	NA	NA	0	0	0	0	0	0
ENSMUSG00000078127.3	Fam170b	0.119053	-0.218484	4.05442	-0.053888	0.957024	NA	0	0	0	0	0.714319	0
ENSMUSG00000078128.1	Gm2178	0	NA	NA	NA	NA	NA	0	0	0	0	0	0
ENSMUSG00000078129.2	Actl10	0	NA	NA	NA	NA	NA	0	0	0	0	0	0
ENSMUSG00000078130.4	Gm11555	0	NA	NA	NA	NA	NA	0	0	0	0	0	0
ENSMUSG00000078131.1	Krtap1-3	0	NA	NA	NA	NA	NA	0	0	0	0	0	0
ENSMUSG00000078132.1	Gm11939	0	NA	NA	NA	NA	NA	0	0	0	0	0	0
ENSMUSG00000078137.1	Ankrd63	0.0595265	0.299709	4.06931	0.073651	0.941288	NA	0	0	0	0	0.357159	0
ENSMUSG00000078139.3	AK157302	0	NA	NA	NA	NA	NA	0	0	0	0	0	0
ENSMUSG00000078141.3	Gm2399	0	NA	NA	NA	NA	NA	0	0	0	0	0	0
ENSMUSG00000078144.4	Capns2	0	NA	NA	NA	NA	NA	0	0	0	0	0	0
ENSMUSG00000078151.3	Gm12226	0	NA	NA	NA	NA	NA	0	0	0	0	0	0
ENSMUSG00000078153.3	Psme2b	0	NA	NA	NA	NA	NA	0	0	0	0	0	0
ENSMUSG00000078157.1	4931440F15Rik	0	NA	NA	NA	NA	NA	0	0	0	0	0	0
ENSMUSG00000078160.2	Gm16503	0	NA	NA	NA	NA	NA	0	0	0	0	0	0
ENSMUSG00000078161.8	Erich3	0.84394	-2.61976	3.94392	-0.664252	0.506529	NA	3.06632	0	1.99733	0	0	0
ENSMUSG00000078162.6	Gm2574	0	NA	NA	NA	NA	NA	0	0	0	0	0	0
ENSMUSG00000078173.3	Lenep	2.2232	5.19857	3.93865	1.31989	0.186872	NA	0	13.3392	0	0	0	0
ENSMUSG00000078177.3	Gm4877	0	NA	NA	NA	NA	NA	0	0	0	0	0	0
ENSMUSG00000078179.1	Rnf148	0	NA	NA	NA	NA	NA	0	0	0	0	0	0
ENSMUSG00000078180.4	Gm20900	0	NA	NA	NA	NA	NA	0	0	0	0	0	0
ENSMUSG00000078182.4	Gm6083	0	NA	NA	NA	NA	NA	0	0	0	0	0	0
ENSMUSG00000078183.3	Gm15610	0	NA	NA	NA	NA	NA	0	0	0	0	0	0
ENSMUSG00000078184.1	Rbm8a2	0	NA	NA	NA	NA	NA	0	0	0	0	0	0
ENSMUSG00000078185.3	Chml	0	NA	NA	NA	NA	NA	0	0	0	0	0	0
ENSMUSG00000078190.7	Dnm3os	0	NA	NA	NA	NA	NA	0	0	0	0	0	0
ENSMUSG00000078192.5	Gm7290	0	NA	NA	NA	NA	NA	0	0	0	0	0	0
ENSMUSG00000078193.2	Gm2000	0	NA	NA	NA	NA	NA	0	0	0	0	0	0
ENSMUSG00000078197.2	Gm17374	0	NA	NA	NA	NA	NA	0	0	0	0	0	0
ENSMUSG00000078198.2	Olfr364-ps1	0	NA	NA	NA	NA	NA	0	0	0	0	0	0
ENSMUSG00000078202.3	Nrarp	0	NA	NA	NA	NA	NA	0	0	0	0	0	0
ENSMUSG00000078206.1	Fthl17d	0	NA	NA	NA	NA	NA	0	0	0	0	0	0
ENSMUSG00000078208.1	Fthl17b	0	NA	NA	NA	NA	NA	0	0	0	0	0	0
ENSMUSG00000078210.3	Gm5924	0	NA	NA	NA	NA	NA	0	0	0	0	0	0
ENSMUSG00000078212.4	Gm3757	0	NA	NA	NA	NA	NA	0	0	0	0	0	0
ENSMUSG00000078213.3	Btbd35f4	0	NA	NA	NA	NA	NA	0	0	0	0	0	0
ENSMUSG00000078214.5	Gm5925	0	NA	NA	NA	NA	NA	0	0	0	0	0	0
ENSMUSG00000078218.2	Btbd35f3	0	NA	NA	NA	NA	NA	0	0	0	0	0	0
ENSMUSG00000078234.6	Klhdc7a	1.00627	-0.984841	3.92419	-0.250967	0.80184	NA	0	0	0	0	4.28591	1.75171
ENSMUSG00000078235.3	Fam43b	0	NA	NA	NA	NA	NA	0	0	0	0	0	0
ENSMUSG00000078238.4	Gm12854	0	NA	NA	NA	NA	NA	0	0	0	0	0	0
ENSMUSG00000078240.2	Gm3550	0	NA	NA	NA	NA	NA	0	0	0	0	0	0
ENSMUSG00000078251.2	Gm16487	0	NA	NA	NA	NA	NA	0	0	0	0	0	0
ENSMUSG00000078252.1	Krtap17-1	0	NA	NA	NA	NA	NA	0	0	0	0	0	0
ENSMUSG00000078253.3	Krtap16-1	0	NA	NA	NA	NA	NA	0	0	0	0	0	0
ENSMUSG00000078254.1	Krtap29-1	0	NA	NA	NA	NA	NA	0	0	0	0	0	0
ENSMUSG00000078255.1	Krtap9-5	0	NA	NA	NA	NA	NA	0	0	0	0	0	0
ENSMUSG00000078256.3	Gm11565	0	NA	NA	NA	NA	NA	0	0	0	0	0	0
ENSMUSG00000078257.2	2300003K06Rik	0	NA	NA	NA	NA	NA	0	0	0	0	0	0
ENSMUSG00000078258.1	Gm11564	0	NA	NA	NA	NA	NA	0	0	0	0	0	0
ENSMUSG00000078259.3	Gm11554	0	NA	NA	NA	NA	NA	0	0	0	0	0	0
ENSMUSG00000078260.1	Gm11569	0	NA	NA	NA	NA	NA	0	0	0	0	0	0
ENSMUSG00000078261.1	Gm11596	0	NA	NA	NA	NA	NA	0	0	0	0	0	0
ENSMUSG00000078262.5	Krtap4-9	0	NA	NA	NA	NA	NA	0	0	0	0	0	0
ENSMUSG00000078263.1	Gm14188	0	NA	NA	NA	NA	NA	0	0	0	0	0	0
ENSMUSG00000078269.1	Gm14180	0	NA	NA	NA	NA	NA	0	0	0	0	0	0
ENSMUSG00000078270.3	Gm14193	0	NA	NA	NA	NA	NA	0	0	0	0	0	0
ENSMUSG00000078276.1	Gm14190	0	NA	NA	NA	NA	NA	0	0	0	0	0	0
ENSMUSG00000078280.1	Tas2r122	0	NA	NA	NA	NA	NA	0	0	0	0	0	0
ENSMUSG00000078289.2	Gm10923	0	NA	NA	NA	NA	NA	0	0	0	0	0	0
ENSMUSG00000078291.1	Gm3940	0	NA	NA	NA	NA	NA	0	0	0	0	0	0
ENSMUSG00000078300.3	Gm2606	0	NA	NA	NA	NA	NA	0	0	0	0	0	0
ENSMUSG00000078302.5	Foxd1	0.0595265	0.299709	4.06931	0.073651	0.941288	NA	0	0	0	0	0.357159	0
ENSMUSG00000078307.3	AI593442	0	NA	NA	NA	NA	NA	0	0	0	0	0	0
ENSMUSG00000078308.2	Gm47854	0	NA	NA	NA	NA	NA	0	0	0	0	0	0
ENSMUSG00000078315.5	Fam47c	0	NA	NA	NA	NA	NA	0	0	0	0	0	0
ENSMUSG00000078317.6	F8a	0	NA	NA	NA	NA	NA	0	0	0	0	0	0
ENSMUSG00000078320.4	Tex13c1	0	NA	NA	NA	NA	NA	0	0	0	0	0	0
ENSMUSG00000078324.2	Btbd35f14	0	NA	NA	NA	NA	NA	0	0	0	0	0	0
ENSMUSG00000078346.3	H2al1n	0	NA	NA	NA	NA	NA	0	0	0	0	0	0
ENSMUSG00000078350.11	Smim1	2.45764	-2.02784	2.48231	-0.816918	0.413975	NA	8.43237	2.2232	0	0	3.21443	0.875853
ENSMUSG00000078354.1	Ifna2	0	NA	NA	NA	NA	NA	0	0	0	0	0	0
ENSMUSG00000078355.1	Ifna16	0	NA	NA	NA	NA	NA	0	0	0	0	0	0
ENSMUSG00000078365.5	Mos	0	NA	NA	NA	NA	NA	0	0	0	0	0	0
ENSMUSG00000078370.1	Gm6316	0	NA	NA	NA	NA	NA	0	0	0	0	0	0
ENSMUSG00000078380.1	Gm6096	0	NA	NA	NA	NA	NA	0	0	0	0	0	0
ENSMUSG00000078420.6	Olfr141	0	NA	NA	NA	NA	NA	0	0	0	0	0	0
ENSMUSG00000078430.3	Gm10936	0.523603	-1.96277	3.965	-0.495025	0.620583	NA	0	0	0.998663	0	2.14296	0
ENSMUSG00000078440.10	Dohh	0	NA	NA	NA	NA	NA	0	0	0	0	0	0
ENSMUSG00000078442.3	Ccdc105	0	NA	NA	NA	NA	NA	0	0	0	0	0	0
ENSMUSG00000078452.10	Raet1d	0	NA	NA	NA	NA	NA	0	0	0	0	0	0
ENSMUSG00000078480.3	Mrpl48-ps	0	NA	NA	NA	NA	NA	0	0	0	0	0	0
ENSMUSG00000078481.1	Gm10944	0	NA	NA	NA	NA	NA	0	0	0	0	0	0
ENSMUSG00000078487.8	Ankrd65	0	NA	NA	NA	NA	NA	0	0	0	0	0	0
ENSMUSG00000078488.1	Gm10945	0	NA	NA	NA	NA	NA	0	0	0	0	0	0
ENSMUSG00000078491.2	Gm13090	0	NA	NA	NA	NA	NA	0	0	0	0	0	0
ENSMUSG00000078492.3	1700045H11Rik	0	NA	NA	NA	NA	NA	0	0	0	0	0	0
ENSMUSG00000078496.9	Zfp982	0.17858	-0.578801	4.04336	-0.143148	0.886173	NA	0	0	0	0	1.07148	0
ENSMUSG00000078497.9	Zfp978	0	NA	NA	NA	NA	NA	0	0	0	0	0	0
ENSMUSG00000078498.5	Zfp988	0	NA	NA	NA	NA	NA	0	0	0	0	0	0
ENSMUSG00000078500.3	Zfp986	0.166444	0.075869	4.06233	0.0186762	0.985099	NA	0	0	0.998663	0	0	0
ENSMUSG00000078503.9	Zfp990	0.0595265	0.299709	4.06931	0.073651	0.941288	NA	0	0	0	0	0.357159	0
ENSMUSG00000078504.2	Gm438	0	NA	NA	NA	NA	NA	0	0	0	0	0	0
ENSMUSG00000078505.1	Gm436	0	NA	NA	NA	NA	NA	0	0	0	0	0	0
ENSMUSG00000078506.1	Gm13124	0	NA	NA	NA	NA	NA	0	0	0	0	0	0
ENSMUSG00000078507.1	Aadacl3	0	NA	NA	NA	NA	NA	0	0	0	0	0	0
ENSMUSG00000078508.1	Gm13128	0	NA	NA	NA	NA	NA	0	0	0	0	0	0
ENSMUSG00000078509.1	Pramef17	0	NA	NA	NA	NA	NA	0	0	0	0	0	0
ENSMUSG00000078510.3	Gm13101	0	NA	NA	NA	NA	NA	0	0	0	0	0	0
ENSMUSG00000078511.3	Pramef25	0	NA	NA	NA	NA	NA	0	0	0	0	0	0
ENSMUSG00000078512.8	Pramef6	0	NA	NA	NA	NA	NA	0	0	0	0	0	0
ENSMUSG00000078513.2	Gm13088	0	NA	NA	NA	NA	NA	0	0	0	0	0	0
ENSMUSG00000078517.12	Emc1	0	NA	NA	NA	NA	NA	0	0	0	0	0	0
ENSMUSG00000078518.1	Gm13030	0	NA	NA	NA	NA	NA	0	0	0	0	0	0
ENSMUSG00000078520.3	Cela3a	0	NA	NA	NA	NA	NA	0	0	0	0	0	0
ENSMUSG00000078528.2	Gm17068	0	NA	NA	NA	NA	NA	0	0	0	0	0	0
ENSMUSG00000078531.3	Gm831	0	NA	NA	NA	NA	NA	0	0	0	0	0	0
ENSMUSG00000078537.3	B020031M17Rik	0.145975	2.09614	4.07228	0.514734	0.606739	NA	0	0	0	0	0	0.875853
ENSMUSG00000078552.10	Dcdc2b	0	NA	NA	NA	NA	NA	0	0	0	0	0	0
ENSMUSG00000078554.2	Fam229a	0.145975	2.09614	4.07228	0.514734	0.606739	NA	0	0	0	0	0	0.875853
ENSMUSG00000078575.2	Gm12887	0	NA	NA	NA	NA	NA	0	0	0	0	0	0
ENSMUSG00000078576.1	Gm12886	0	NA	NA	NA	NA	NA	0	0	0	0	0	0
ENSMUSG00000078577.3	Tmco2	0	NA	NA	NA	NA	NA	0	0	0	0	0	0
ENSMUSG00000078586.3	Gm11735	0	NA	NA	NA	NA	NA	0	0	0	0	0	0
ENSMUSG00000078588.10	Ccdc24	0	NA	NA	NA	NA	NA	0	0	0	0	0	0
ENSMUSG00000078590.1	Gm10959	0	NA	NA	NA	NA	NA	0	0	0	0	0	0
ENSMUSG00000078591.1	Hs3st4	0.166444	0.075869	4.06233	0.0186762	0.985099	NA	0	0	0.998663	0	0	0
ENSMUSG00000078593.2	1700042G07Rik	0	NA	NA	NA	NA	NA	0	0	0	0	0	0
ENSMUSG00000078597.2	Cyp4a12b	0	NA	NA	NA	NA	NA	0	0	0	0	0	0
ENSMUSG00000078598.11	Skint5	1.28416	-3.22523	3.93127	-0.820405	0.411985	NA	0	0	6.99064	0	0.714319	0
ENSMUSG00000078599.9	Skint8	0	NA	NA	NA	NA	NA	0	0	0	0	0	0
ENSMUSG00000078600.1	1700092K14Rik	0	NA	NA	NA	NA	NA	0	0	0	0	0	0
ENSMUSG00000078601.4	Gm12525	0.119053	-0.218484	4.05442	-0.053888	0.957024	NA	0	0	0	0	0.714319	0
ENSMUSG00000078604.1	Gm10961	0.17858	-0.578801	4.04336	-0.143148	0.886173	NA	0	0	0	0	1.07148	0
ENSMUSG00000078605.2	E030025P04Rik	0	NA	NA	NA	NA	NA	0	0	0	0	0	0
ENSMUSG00000078611.3	Gm5901	0	NA	NA	NA	NA	NA	0	0	0	0	0	0
ENSMUSG00000078618.3	4930456L15Rik	0.0595265	0.299709	4.06931	0.073651	0.941288	NA	0	0	0	0	0.357159	0
ENSMUSG00000078620.1	Gm10964	2.19655	2.27264	2.83528	0.801558	0.422809	NA	0	0	0	6.65707	2.14296	4.37926
ENSMUSG00000078621.2	Hbb-bh2	0	NA	NA	NA	NA	NA	0	0	0	0	0	0
ENSMUSG00000078625.10	Gm12789	0	NA	NA	NA	NA	NA	0	0	0	0	0	0
ENSMUSG00000078626.2	Gm12790	0	NA	NA	NA	NA	NA	0	0	0	0	0	0
ENSMUSG00000078627.9	2019-03-10	1.17113	3.28979	3.95941	0.83088	0.406041	NA	0	6.66961	0	0	0.357159	0
ENSMUSG00000078632.3	Lrrc37a	0.145975	2.09614	4.07228	0.514734	0.606739	NA	0	0	0	0	0	0.875853
ENSMUSG00000078635.3	1700028N14Rik	0	NA	NA	NA	NA	NA	0	0	0	0	0	0
ENSMUSG00000078639.1	Gm12695	0	NA	NA	NA	NA	NA	0	0	0	0	0	0
ENSMUSG00000078640.9	Gm11627	0	NA	NA	NA	NA	NA	0	0	0	0	0	0
ENSMUSG00000078648.3	Gm17546	0	NA	NA	NA	NA	NA	0	0	0	0	0	0
ENSMUSG00000078650.2	G6pc	0.511053	-1.90009	3.96755	-0.478908	0.632004	NA	3.06632	0	0	0	0	0
ENSMUSG00000078655.1	Gm10972	0	NA	NA	NA	NA	NA	0	0	0	0	0	0
ENSMUSG00000078656.11	Vps25	0	NA	NA	NA	NA	NA	0	0	0	0	0	0
ENSMUSG00000078657.6	Crnn	0	NA	NA	NA	NA	NA	0	0	0	0	0	0
ENSMUSG00000078664.2	Sprr2a1	0	NA	NA	NA	NA	NA	0	0	0	0	0	0
ENSMUSG00000078668.3	Gm11595	0	NA	NA	NA	NA	NA	0	0	0	0	0	0
ENSMUSG00000078672.2	Mup20	0	NA	NA	NA	NA	NA	0	0	0	0	0	0
ENSMUSG00000078673.10	Mup19	0	NA	NA	NA	NA	NA	0	0	0	0	0	0
ENSMUSG00000078674.2	Mup18	0	NA	NA	NA	NA	NA	0	0	0	0	0	0
ENSMUSG00000078675.9	Mup16	0	NA	NA	NA	NA	NA	0	0	0	0	0	0
ENSMUSG00000078677.1	Gm10974	0	NA	NA	NA	NA	NA	0	0	0	0	0	0
ENSMUSG00000078680.3	Mup10	0	NA	NA	NA	NA	NA	0	0	0	0	0	0
ENSMUSG00000078683.9	Mup1	0	NA	NA	NA	NA	NA	0	0	0	0	0	0
ENSMUSG00000078685.6	Mup-ps4	0	NA	NA	NA	NA	NA	0	0	0	0	0	0
ENSMUSG00000078686.11	Mup9	0	NA	NA	NA	NA	NA	0	0	0	0	0	0
ENSMUSG00000078687.9	Mup8	0	NA	NA	NA	NA	NA	0	0	0	0	0	0
ENSMUSG00000078688.11	Mup2	0	NA	NA	NA	NA	NA	0	0	0	0	0	0
ENSMUSG00000078689.8	Mup6	0	NA	NA	NA	NA	NA	0	0	0	0	0	0
ENSMUSG00000078691.3	Gm6821	0	NA	NA	NA	NA	NA	0	0	0	0	0	0
ENSMUSG00000078698.3	Mrgpra3	0	NA	NA	NA	NA	NA	0	0	0	0	0	0
ENSMUSG00000078706.4	Gm53	0	NA	NA	NA	NA	NA	0	0	0	0	0	0
ENSMUSG00000078719.2	Msmp	0	NA	NA	NA	NA	NA	0	0	0	0	0	0
ENSMUSG00000078721.1	Fam205a1	0	NA	NA	NA	NA	NA	0	0	0	0	0	0
ENSMUSG00000078722.2	Gm12394	0.894342	-2.71123	3.94166	-0.687839	0.491554	NA	5.36605	0	0	0	0	0
ENSMUSG00000078735.3	Il11ra2	0	NA	NA	NA	NA	NA	0	0	0	0	0	0
ENSMUSG00000078737.3	Gm2128	0	NA	NA	NA	NA	NA	0	0	0	0	0	0
ENSMUSG00000078742.1	Gm10985	0	NA	NA	NA	NA	NA	0	0	0	0	0	0
ENSMUSG00000078746.2	Fam205a4	0	NA	NA	NA	NA	NA	0	0	0	0	0	0
ENSMUSG00000078747.9	Gm20878	1.39509	-1.95639	3.41098	-0.573558	0.566267	NA	0	0	5.99198	1.66427	0.714319	0
ENSMUSG00000078752.3	Scgb1b30	1.12977	1.40348	3.91233	0.358733	0.719795	NA	0	0	0	4.9928	1.7858	0
ENSMUSG00000078753.3	Scgb1b24	0	NA	NA	NA	NA	NA	0	0	0	0	0	0
ENSMUSG00000078754.2	Scgb2b3	0	NA	NA	NA	NA	NA	0	0	0	0	0	0
ENSMUSG00000078757.4	Scgb1b29	0	NA	NA	NA	NA	NA	0	0	0	0	0	0
ENSMUSG00000078759.3	Scgb1b7	0	NA	NA	NA	NA	NA	0	0	0	0	0	0
ENSMUSG00000078762.10	Haus5	0	NA	NA	NA	NA	NA	0	0	0	0	0	0
ENSMUSG00000078765.11	U2af1l4	0	NA	NA	NA	NA	NA	0	0	0	0	0	0
ENSMUSG00000078768.2	Zfp566	0	NA	NA	NA	NA	NA	0	0	0	0	0	0
ENSMUSG00000078771.10	Evi2a	0	NA	NA	NA	NA	NA	0	0	0	0	0	0
ENSMUSG00000078793.9	Gm5155	0	NA	NA	NA	NA	NA	0	0	0	0	0	0
ENSMUSG00000078795.2	Ceacam15	0.665775	-2.25954	3.95432	-0.571412	0.56772	NA	0	0	3.99465	0	0	0
ENSMUSG00000078799.5	Sult2a5	0	NA	NA	NA	NA	NA	0	0	0	0	0	0
ENSMUSG00000078800.5	Bsph2	0	NA	NA	NA	NA	NA	0	0	0	0	0	0
ENSMUSG00000078810.4	Gp6	2.04366	5.1211	3.94039	1.29964	0.193723	NA	0	0	0	0	0	12.2619
ENSMUSG00000078817.4	Nlrp12	0	NA	NA	NA	NA	NA	0	0	0	0	0	0
ENSMUSG00000078838.2	Gm17382	1.62501	0.29177	3.13893	0.0929522	0.925942	NA	3.06632	0	0	0	1.42864	5.25512
ENSMUSG00000078840.1	Gm10999	0	NA	NA	NA	NA	NA	0	0	0	0	0	0
ENSMUSG00000078847.1	Gm6746	0	NA	NA	NA	NA	NA	0	0	0	0	0	0
ENSMUSG00000078850.1	Gm2348	0	NA	NA	NA	NA	NA	0	0	0	0	0	0
ENSMUSG00000078851.4	Hist3h2a	0	NA	NA	NA	NA	NA	0	0	0	0	0	0
ENSMUSG00000078853.8	Igtp	0.992682	4.07331	3.97567	1.02456	0.305571	NA	0	0	0	3.32853	0	2.62756
ENSMUSG00000078865.8	Gm14406	0	NA	NA	NA	NA	NA	0	0	0	0	0	0
ENSMUSG00000078868.3	Gm14412	2.17723	3.22471	3.00743	1.07224	0.28361	NA	0	11.116	0	0	1.07148	0.875853
ENSMUSG00000078869.2	Gm14409	0	NA	NA	NA	NA	NA	0	0	0	0	0	0
ENSMUSG00000078880.10	Gm14308	1.96438	-3.86378	3.92254	-0.98502	0.324614	NA	0	0	0	0	11.7863	0
ENSMUSG00000078881.10	Gm14434	0	NA	NA	NA	NA	NA	0	0	0	0	0	0
ENSMUSG00000078889.11	Gm14288	0.595265	-2.16783	3.95739	-0.547793	0.583834	NA	0	0	0	0	3.57159	0
ENSMUSG00000078891.4	Gm11008	0.0595265	0.299709	4.06931	0.073651	0.941288	NA	0	0	0	0	0.357159	0
ENSMUSG00000078894.9	2210418O10Rik	0	NA	NA	NA	NA	NA	0	0	0	0	0	0
ENSMUSG00000078895.4	Gm11009	0	NA	NA	NA	NA	NA	0	0	0	0	0	0
ENSMUSG00000078896.11	Zfp965	0	NA	NA	NA	NA	NA	0	0	0	0	0	0
ENSMUSG00000078901.8	Gm14440	0	NA	NA	NA	NA	NA	0	0	0	0	0	0
ENSMUSG00000078905.8	Gm14393	2.21633	-2.77885	2.91598	-0.952971	0.340605	NA	0	0	6.99064	1.66427	4.64307	0
ENSMUSG00000078906.9	Gm14444	0	NA	NA	NA	NA	NA	0	0	0	0	0	0
ENSMUSG00000078912.2	Gm11011	0	NA	NA	NA	NA	NA	0	0	0	0	0	0
ENSMUSG00000078917.3	Gm11281	0	NA	NA	NA	NA	NA	0	0	0	0	0	0
ENSMUSG00000078920.3	Ifi47	0	NA	NA	NA	NA	NA	0	0	0	0	0	0
ENSMUSG00000078921.3	Tgtp2	0	NA	NA	NA	NA	NA	0	0	0	0	0	0
ENSMUSG00000078922.9	Tgtp1	0	NA	NA	NA	NA	NA	0	0	0	0	0	0
ENSMUSG00000078923.10	Ube2v1	0	NA	NA	NA	NA	NA	0	0	0	0	0	0
ENSMUSG00000078924.1	Gm12169	0.17858	-0.578801	4.04336	-0.143148	0.886173	NA	0	0	0	0	1.07148	0
ENSMUSG00000078925.11	D030018L15Rik	0	NA	NA	NA	NA	NA	0	0	0	0	0	0
ENSMUSG00000078926.8	Cdc20b	2.24872	0.924423	3.64667	0.253498	0.799884	NA	4.59947	8.89282	0	0	0	0
ENSMUSG00000078932.8	CN725425	0.536978	1.14626	4.04864	0.283124	0.777082	NA	0	2.2232	0.998663	0	0	0
ENSMUSG00000078934.4	9230113P08Rik	0	NA	NA	NA	NA	NA	0	0	0	0	0	0
ENSMUSG00000078937.8	Cpt1b	0	NA	NA	NA	NA	NA	0	0	0	0	0	0
ENSMUSG00000078938.9	Syce3	0	NA	NA	NA	NA	NA	0	0	0	0	0	0
ENSMUSG00000078940.8	Wfdc11	1.85267	4.93158	3.94507	1.25006	0.211277	NA	0	11.116	0	0	0	0
ENSMUSG00000078949.2	R3hdml	0	NA	NA	NA	NA	NA	0	0	0	0	0	0
ENSMUSG00000078952.9	Lncenc1	0.635563	1.61828	4.01299	0.403259	0.686758	NA	0	2.2232	0	0	0.714319	0.875853
ENSMUSG00000078953.1	Gm11020	0	NA	NA	NA	NA	NA	0	0	0	0	0	0
ENSMUSG00000078955.3	Gm14222	0	NA	NA	NA	NA	NA	0	0	0	0	0	0
ENSMUSG00000078957.3	1700060C20Rik	0	NA	NA	NA	NA	NA	0	0	0	0	0	0
ENSMUSG00000078958.9	Atp6ap1l	0.145975	2.09614	4.07228	0.514734	0.606739	NA	0	0	0	0	0	0.875853
ENSMUSG00000078962.4	4932414J04Rik	0.370534	2.25937	4.06684	0.55556	0.578512	NA	0	2.2232	0	0	0	0
ENSMUSG00000078964.2	Ces1b	0	NA	NA	NA	NA	NA	0	0	0	0	0	0
ENSMUSG00000078967.5	Gm3272	2.17421	-0.615474	2.12779	-0.289255	0.772386	NA	2.29974	4.44641	3.99465	0	1.42864	0.875853
ENSMUSG00000078972.1	Gm15557	0	NA	NA	NA	NA	NA	0	0	0	0	0	0
ENSMUSG00000078982.3	Gm11025	0	NA	NA	NA	NA	NA	0	0	0	0	0	0
ENSMUSG00000078984.1	Gm11027	0.145975	2.09614	4.07228	0.514734	0.606739	NA	0	0	0	0	0	0.875853
ENSMUSG00000078995.10	Zfp456	0	NA	NA	NA	NA	NA	0	0	0	0	0	0
ENSMUSG00000078998.3	Bpifa6	0	NA	NA	NA	NA	NA	0	0	0	0	0	0
ENSMUSG00000079000.3	Dnmt3bos	0	NA	NA	NA	NA	NA	0	0	0	0	0	0
ENSMUSG00000079001.1	4930404H24Rik	0	NA	NA	NA	NA	NA	0	0	0	0	0	0
ENSMUSG00000079005.3	Gm14147	0	NA	NA	NA	NA	NA	0	0	0	0	0	0
ENSMUSG00000079006.3	Gm14151	0	NA	NA	NA	NA	NA	0	0	0	0	0	0
ENSMUSG00000079007.4	Tcl1b4	0	NA	NA	NA	NA	NA	0	0	0	0	0	0
ENSMUSG00000079008.2	Gm14124	1.37331	3.60657	3.94689	0.913775	0.360835	NA	0	0	0	0	0.357159	7.88267
ENSMUSG00000079009.8	Gm14139	0.0595265	0.299709	4.06931	0.073651	0.941288	NA	0	0	0	0	0.357159	0
ENSMUSG00000079010.1	Gm11032	0	NA	NA	NA	NA	NA	0	0	0	0	0	0
ENSMUSG00000079011.9	Gm11033	0.370534	2.25937	4.06684	0.55556	0.578512	NA	0	2.2232	0	0	0	0
ENSMUSG00000079013.2	Serpina3j	0	NA	NA	NA	NA	NA	0	0	0	0	0	0
ENSMUSG00000079015.2	Serpina1c	0	NA	NA	NA	NA	NA	0	0	0	0	0	0
ENSMUSG00000079016.1	Gm11034	0.205502	1.20687	4.0611	0.297179	0.76633	NA	0	0	0	0	0.357159	0.875853
ENSMUSG00000079019.2	Insl3	0	NA	NA	NA	NA	NA	0	0	0	0	0	0
ENSMUSG00000079022.10	Col22a1	0	NA	NA	NA	NA	NA	0	0	0	0	0	0
ENSMUSG00000079024.2	Gm21961	0.145975	2.09614	4.07228	0.514734	0.606739	NA	0	0	0	0	0	0.875853
ENSMUSG00000079025.9	Gsdmc	0	NA	NA	NA	NA	NA	0	0	0	0	0	0
ENSMUSG00000079029.2	Gm5662	0	NA	NA	NA	NA	NA	0	0	0	0	0	0
ENSMUSG00000079031.1	BB287469	0	NA	NA	NA	NA	NA	0	0	0	0	0	0
ENSMUSG00000079034.2	Gm8300	0	NA	NA	NA	NA	NA	0	0	0	0	0	0
ENSMUSG00000079037.9	Prnp	0	NA	NA	NA	NA	NA	0	0	0	0	0	0
ENSMUSG00000079038.3	D130040H23Rik	526.53	-0.256435	0.906876	-0.282767	NA	NA	280.568	100.044	249.666	146.456	1190.41	1192.04
ENSMUSG00000079039.1	Gm11037	0	NA	NA	NA	NA	NA	0	0	0	0	0	0
ENSMUSG00000079042.10	Apela	0	NA	NA	NA	NA	NA	0	0	0	0	0	0
ENSMUSG00000079043.2	Fastkd5	0	NA	NA	NA	NA	NA	0	0	0	0	0	0
ENSMUSG00000079045.3	Prox1os	0	NA	NA	NA	NA	NA	0	0	0	0	0	0
ENSMUSG00000079048.8	4933413L06Rik	0	NA	NA	NA	NA	NA	0	0	0	0	0	0
ENSMUSG00000079053.3	Gm14010	0	NA	NA	NA	NA	NA	0	0	0	0	0	0
ENSMUSG00000079056.12	Kcnip3	0.17858	-0.578801	4.04336	-0.143148	0.886173	NA	0	0	0	0	1.07148	0
ENSMUSG00000079058.3	Adam34	0.511053	-1.90009	3.96755	-0.478908	0.632004	NA	3.06632	0	0	0	0	0
ENSMUSG00000079061.3	Gm11042	0	NA	NA	NA	NA	NA	0	0	0	0	0	0
ENSMUSG00000079064.2	Vmn1r-ps123	0	NA	NA	NA	NA	NA	0	0	0	0	0	0
ENSMUSG00000079067.5	Hmgn2-ps1	0	NA	NA	NA	NA	NA	0	0	0	0	0	0
ENSMUSG00000079069.1	8430423G03Rik	0	NA	NA	NA	NA	NA	0	0	0	0	0	0
ENSMUSG00000079070.10	Gm3985	0	NA	NA	NA	NA	NA	0	0	0	0	0	0
ENSMUSG00000079076.2	Gm3086	0	NA	NA	NA	NA	NA	0	0	0	0	0	0
ENSMUSG00000079091.1	Gm3404	0	NA	NA	NA	NA	NA	0	0	0	0	0	0
ENSMUSG00000079093.2	4930449I24Rik	0	NA	NA	NA	NA	NA	0	0	0	0	0	0
ENSMUSG00000079101.3	Esd-ps	0	NA	NA	NA	NA	NA	0	0	0	0	0	0
ENSMUSG00000079103.2	Tgm7	2.21201	5.20299	3.32586	1.5644	0.117723	NA	0	8.89282	0	0	0	4.37926
ENSMUSG00000079104.4	Prps1l3	0	NA	NA	NA	NA	NA	0	0	0	0	0	0
ENSMUSG00000079105.4	C7	1.17758	-1.25408	3.54022	-0.354237	0.723161	NA	4.59947	0	0	0	0.714319	1.75171
ENSMUSG00000079112.1	Fam90a1a	0	NA	NA	NA	NA	NA	0	0	0	0	0	0
ENSMUSG00000079113.3	Gm7861	0	NA	NA	NA	NA	NA	0	0	0	0	0	0
ENSMUSG00000079114.3	Gm7849	0	NA	NA	NA	NA	NA	0	0	0	0	0	0
ENSMUSG00000079116.1	Gm15293	0	NA	NA	NA	NA	NA	0	0	0	0	0	0
ENSMUSG00000079120.3	AY761185	0	NA	NA	NA	NA	NA	0	0	0	0	0	0
ENSMUSG00000079138.3	Gm8818	0	NA	NA	NA	NA	NA	0	0	0	0	0	0
ENSMUSG00000079140.3	Gm6374	0	NA	NA	NA	NA	NA	0	0	0	0	0	0
ENSMUSG00000079143.3	Atxn7l1os1	0	NA	NA	NA	NA	NA	0	0	0	0	0	0
ENSMUSG00000079146.2	Gm15353	0	NA	NA	NA	NA	NA	0	0	0	0	0	0
ENSMUSG00000079156.11	Smok3b	0	NA	NA	NA	NA	NA	0	0	0	0	0	0
ENSMUSG00000079162.8	Trim43b	1.64736	-1.82195	2.61801	-0.695929	0.486473	NA	3.06632	0	3.99465	0	1.07148	1.75171
ENSMUSG00000079163.3	Gm15498	0.595265	-2.16783	3.95739	-0.547793	0.583834	NA	0	0	0	0	3.57159	0
ENSMUSG00000079165.10	Sap25	0	NA	NA	NA	NA	NA	0	0	0	0	0	0
ENSMUSG00000079168.4	Cd209g	0	NA	NA	NA	NA	NA	0	0	0	0	0	0
ENSMUSG00000079169.3	Gm15130	0	NA	NA	NA	NA	NA	0	0	0	0	0	0
ENSMUSG00000079170.3	Gm13941	1.85267	4.93158	3.94507	1.25006	0.211277	NA	0	11.116	0	0	0	0
ENSMUSG00000079171.3	Gm13942	0	NA	NA	NA	NA	NA	0	0	0	0	0	0
ENSMUSG00000079174.3	Gm3054	0	NA	NA	NA	NA	NA	0	0	0	0	0	0
ENSMUSG00000079175.1	Gm11060	0	NA	NA	NA	NA	NA	0	0	0	0	0	0
ENSMUSG00000079180.4	Mptx2	0	NA	NA	NA	NA	NA	0	0	0	0	0	0
ENSMUSG00000079183.2	C030005K15Rik	0	NA	NA	NA	NA	NA	0	0	0	0	0	0
ENSMUSG00000079186.3	Gzmc	0	NA	NA	NA	NA	NA	0	0	0	0	0	0
ENSMUSG00000079223.3	Gm8778	0	NA	NA	NA	NA	NA	0	0	0	0	0	0
ENSMUSG00000079224.5	Gm6565	0	NA	NA	NA	NA	NA	0	0	0	0	0	0
ENSMUSG00000079230.1	Gm11065	0	NA	NA	NA	NA	NA	0	0	0	0	0	0
ENSMUSG00000079235.10	Ccdc13	0.464668	0.504844	4.03034	0.125261	0.900317	NA	0.766579	0	0	1.66427	0.357159	0
ENSMUSG00000079243.3	Xirp1	0	NA	NA	NA	NA	NA	0	0	0	0	0	0
ENSMUSG00000079244.3	Gm5622	0	NA	NA	NA	NA	NA	0	0	0	0	0	0
ENSMUSG00000079247.2	Gm13691	0	NA	NA	NA	NA	NA	0	0	0	0	0	0
ENSMUSG00000079258.1	Calhm1	0.595265	-2.16783	3.95739	-0.547793	0.583834	NA	0	0	0	0	3.57159	0
ENSMUSG00000079259.2	Trim71	1.25914	1.25578	3.88763	0.323021	0.74668	NA	2.29974	0	0	0	0	5.25512
ENSMUSG00000079260.3	Tmppe	0	NA	NA	NA	NA	NA	0	0	0	0	0	0
ENSMUSG00000079261.2	Gm15217	0	NA	NA	NA	NA	NA	0	0	0	0	0	0
ENSMUSG00000079262.3	Slco1a6	1.54166	3.7145	3.9432	0.942	0.346193	NA	0	8.89282	0	0	0.357159	0
ENSMUSG00000079263.8	Gm6614	0	NA	NA	NA	NA	NA	0	0	0	0	0	0
ENSMUSG00000079264.1	Gm11077	0.238106	-0.894264	4.0269	-0.222073	0.824257	NA	0	0	0	0	1.42864	0
ENSMUSG00000079265.10	Gm8257	0.943153	-1.18913	3.94025	-0.301792	0.762811	NA	0	0	3.99465	1.66427	0	0
ENSMUSG00000079266.2	Gm6490	0	NA	NA	NA	NA	NA	0	0	0	0	0	0
ENSMUSG00000079267.9	Gm5930	0	NA	NA	NA	NA	NA	0	0	0	0	0	0
ENSMUSG00000079269.2	Gm3676	0	NA	NA	NA	NA	NA	0	0	0	0	0	0
ENSMUSG00000079271.4	1700049E17Rik1	0	NA	NA	NA	NA	NA	0	0	0	0	0	0
ENSMUSG00000079272.2	Gm7152	0	NA	NA	NA	NA	NA	0	0	0	0	0	0
ENSMUSG00000079273.2	Gm17165	0	NA	NA	NA	NA	NA	0	0	0	0	0	0
ENSMUSG00000079276.4	Gm4736	0	NA	NA	NA	NA	NA	0	0	0	0	0	0
ENSMUSG00000079277.9	Hoxd3	0	NA	NA	NA	NA	NA	0	0	0	0	0	0
ENSMUSG00000079278.1	Tmem233	0	NA	NA	NA	NA	NA	0	0	0	0	0	0
ENSMUSG00000079286.1	Gm11084	0	NA	NA	NA	NA	NA	0	0	0	0	0	0
ENSMUSG00000079295.5	Klrb1-ps1	1.46893	-1.00972	3.4109	-0.296027	0.76721	NA	0	2.2232	0	0	5.71455	0.875853
ENSMUSG00000079298.9	Klrb1b	0	NA	NA	NA	NA	NA	0	0	0	0	0	0
ENSMUSG00000079299.3	Klrb1	0	NA	NA	NA	NA	NA	0	0	0	0	0	0
ENSMUSG00000079304.5	Tex52	0	NA	NA	NA	NA	NA	0	0	0	0	0	0
ENSMUSG00000079324.11	4932414N04Rik	0.145975	2.09614	4.07228	0.514734	0.606739	NA	0	0	0	0	0	0.875853
ENSMUSG00000079330.8	Lemd1	0	NA	NA	NA	NA	NA	0	0	0	0	0	0
ENSMUSG00000079333.3	Gm11096	0	NA	NA	NA	NA	NA	0	0	0	0	0	0
ENSMUSG00000079334.8	Naa80	0	NA	NA	NA	NA	NA	0	0	0	0	0	0
ENSMUSG00000079342.10	Lipo1	0	NA	NA	NA	NA	NA	0	0	0	0	0	0
ENSMUSG00000079344.10	Lipo4	0	NA	NA	NA	NA	NA	0	0	0	0	0	0
ENSMUSG00000079346.3	1700013D24Rik	0	NA	NA	NA	NA	NA	0	0	0	0	0	0
ENSMUSG00000079349.9	Magea5	0	NA	NA	NA	NA	NA	0	0	0	0	0	0
ENSMUSG00000079350.2	Magea8	0	NA	NA	NA	NA	NA	0	0	0	0	0	0
ENSMUSG00000079353.2	Gm11099	0	NA	NA	NA	NA	NA	0	0	0	0	0	0
ENSMUSG00000079355.5	Ackr4	0	NA	NA	NA	NA	NA	0	0	0	0	0	0
ENSMUSG00000079356.9	Mettl4-ps1	2.35675	-0.678642	2.80643	-0.241817	0.808922	NA	4.59947	0	0	0	4.28591	5.25512
ENSMUSG00000079359.2	Gm9006	0	NA	NA	NA	NA	NA	0	0	0	0	0	0
ENSMUSG00000079363.7	Gbp4	0	NA	NA	NA	NA	NA	0	0	0	0	0	0
ENSMUSG00000079364.3	Gm3558	0	NA	NA	NA	NA	NA	0	0	0	0	0	0
ENSMUSG00000079371.9	Gm3476	0	NA	NA	NA	NA	NA	0	0	0	0	0	0
ENSMUSG00000079374.2	Gm8334	0	NA	NA	NA	NA	NA	0	0	0	0	0	0
ENSMUSG00000079378.8	Gm8279	0	NA	NA	NA	NA	NA	0	0	0	0	0	0
ENSMUSG00000079379.2	Gm3242	0	NA	NA	NA	NA	NA	0	0	0	0	0	0
ENSMUSG00000079380.4	Gm8271	0	NA	NA	NA	NA	NA	0	0	0	0	0	0
ENSMUSG00000079382.2	Gm3443	0	NA	NA	NA	NA	NA	0	0	0	0	0	0
ENSMUSG00000079383.9	Gm3298	0	NA	NA	NA	NA	NA	0	0	0	0	0	0
ENSMUSG00000079386.8	Gm3173	0.119053	-0.218484	4.05442	-0.053888	0.957024	NA	0	0	0	0	0.714319	0
ENSMUSG00000079387.10	Luzp4	0.145975	2.09614	4.07228	0.514734	0.606739	NA	0	0	0	0	0	0.875853
ENSMUSG00000079388.9	2610042L04Rik	0	NA	NA	NA	NA	NA	0	0	0	0	0	0
ENSMUSG00000079389.10	Gm3149	0	NA	NA	NA	NA	NA	0	0	0	0	0	0
ENSMUSG00000079391.10	Gm2974	0	NA	NA	NA	NA	NA	0	0	0	0	0	0
ENSMUSG00000079392.3	Gm17170	0	NA	NA	NA	NA	NA	0	0	0	0	0	0
ENSMUSG00000079395.3	Gm15114	0	NA	NA	NA	NA	NA	0	0	0	0	0	0
ENSMUSG00000079396.4	Gm3411	0.277378	2.25937	4.06684	0.55556	0.578512	NA	0	0	0	1.66427	0	0
ENSMUSG00000079402.9	Gm3020	0	NA	NA	NA	NA	NA	0	0	0	0	0	0
ENSMUSG00000079407.9	1700110I01Rik	0.145975	2.09614	4.07228	0.514734	0.606739	NA	0	0	0	0	0	0.875853
ENSMUSG00000079409.8	Gm5795	0	NA	NA	NA	NA	NA	0	0	0	0	0	0
ENSMUSG00000079410.4	Gm2897	0.119053	-0.218484	4.05442	-0.053888	0.957024	NA	0	0	0	0	0.714319	0
ENSMUSG00000079415.2	Cntf	0	NA	NA	NA	NA	NA	0	0	0	0	0	0
ENSMUSG00000079416.1	Gm11111	0	NA	NA	NA	NA	NA	0	0	0	0	0	0
ENSMUSG00000079421.8	4930402F06Rik	2.00118	0.49929	3.64454	0.136997	0.891033	NA	0	0	0	0	5.00023	7.00682
ENSMUSG00000079423.6	Gm3286	0	NA	NA	NA	NA	NA	0	0	0	0	0	0
ENSMUSG00000079424.8	Gm3259	0	NA	NA	NA	NA	NA	0	0	0	0	0	0
ENSMUSG00000079428.8	Tceal7	0	NA	NA	NA	NA	NA	0	0	0	0	0	0
ENSMUSG00000079432.1	Gm15023	0	NA	NA	NA	NA	NA	0	0	0	0	0	0
ENSMUSG00000079433.1	Gm11114	0	NA	NA	NA	NA	NA	0	0	0	0	0	0
ENSMUSG00000079434.8	Neu2	1.61593	-3.58405	3.8319	-0.935319	0.349624	NA	0.766579	0	0	0	8.92898	0
ENSMUSG00000079436.3	Kcnj13	0	NA	NA	NA	NA	NA	0	0	0	0	0	0
ENSMUSG00000079438.1	Gm11115	0	NA	NA	NA	NA	NA	0	0	0	0	0	0
ENSMUSG00000079439.1	Gm11116	0	NA	NA	NA	NA	NA	0	0	0	0	0	0
ENSMUSG00000079440.2	Alpi	0	NA	NA	NA	NA	NA	0	0	0	0	0	0
ENSMUSG00000079444.9	Gm21981	0	NA	NA	NA	NA	NA	0	0	0	0	0	0
ENSMUSG00000079451.9	Tmprss11g	0	NA	NA	NA	NA	NA	0	0	0	0	0	0
ENSMUSG00000079455.9	Gm16026	0	NA	NA	NA	NA	NA	0	0	0	0	0	0
ENSMUSG00000079457.9	Gm7609	0	NA	NA	NA	NA	NA	0	0	0	0	0	0
ENSMUSG00000079460.11	4933403O08Rik	0	NA	NA	NA	NA	NA	0	0	0	0	0	0
ENSMUSG00000079462.1	Gm15737	0	NA	NA	NA	NA	NA	0	0	0	0	0	0
ENSMUSG00000079465.8	Col4a3	0	NA	NA	NA	NA	NA	0	0	0	0	0	0
ENSMUSG00000079466.2	Prdm12	0	NA	NA	NA	NA	NA	0	0	0	0	0	0
ENSMUSG00000079470.8	Utp14b	0	NA	NA	NA	NA	NA	0	0	0	0	0	0
ENSMUSG00000079471.4	Mymx	0	NA	NA	NA	NA	NA	0	0	0	0	0	0
ENSMUSG00000079476.1	1700011M02Rik	0	NA	NA	NA	NA	NA	0	0	0	0	0	0
ENSMUSG00000079478.8	Sssca1	0	NA	NA	NA	NA	NA	0	0	0	0	0	0
ENSMUSG00000079479.2	Gm9112	0	NA	NA	NA	NA	NA	0	0	0	0	0	0
ENSMUSG00000079484.12	Phyhd1	0	NA	NA	NA	NA	NA	0	0	0	0	0	0
ENSMUSG00000079491.9	H2-T10	0	NA	NA	NA	NA	NA	0	0	0	0	0	0
ENSMUSG00000079492.2	Gm11127	0	NA	NA	NA	NA	NA	0	0	0	0	0	0
ENSMUSG00000079494.2	Nat8f5	0	NA	NA	NA	NA	NA	0	0	0	0	0	0
ENSMUSG00000079495.2	Nat8f6	0	NA	NA	NA	NA	NA	0	0	0	0	0	0
ENSMUSG00000079497.4	Gm13420	0.952425	-2.83201	3.93888	-0.718989	0.472148	NA	0	0	0	0	5.71455	0
ENSMUSG00000079499.9	6530402F18Rik	0	NA	NA	NA	NA	NA	0	0	0	0	0	0
ENSMUSG00000079501.3	Gm5138	0	NA	NA	NA	NA	NA	0	0	0	0	0	0
ENSMUSG00000079507.10	H2-Q1	0	NA	NA	NA	NA	NA	0	0	0	0	0	0
ENSMUSG00000079511.8	Gm42688	0	NA	NA	NA	NA	NA	0	0	0	0	0	0
ENSMUSG00000079513.1	4932429P05Rik	0	NA	NA	NA	NA	NA	0	0	0	0	0	0
ENSMUSG00000079516.2	Reg3a	0	NA	NA	NA	NA	NA	0	0	0	0	0	0
ENSMUSG00000079519.2	Gm14743	0	NA	NA	NA	NA	NA	0	0	0	0	0	0
ENSMUSG00000079521.2	Gm5938	0	NA	NA	NA	NA	NA	0	0	0	0	0	0
ENSMUSG00000079522.2	Gm14744	0	NA	NA	NA	NA	NA	0	0	0	0	0	0
ENSMUSG00000079524.2	Gm15402	0	NA	NA	NA	NA	NA	0	0	0	0	0	0
ENSMUSG00000079525.1	Cldn34d	0	NA	NA	NA	NA	NA	0	0	0	0	0	0
ENSMUSG00000079528.9	Clnkos	0	NA	NA	NA	NA	NA	0	0	0	0	0	0
ENSMUSG00000079531.1	Gm5936	0	NA	NA	NA	NA	NA	0	0	0	0	0	0
ENSMUSG00000079532.1	Gm6890	0	NA	NA	NA	NA	NA	0	0	0	0	0	0
ENSMUSG00000079534.1	Gm5640	0	NA	NA	NA	NA	NA	0	0	0	0	0	0
ENSMUSG00000079536.1	Gm6880	0	NA	NA	NA	NA	NA	0	0	0	0	0	0
ENSMUSG00000079539.2	Obp2b	0	NA	NA	NA	NA	NA	0	0	0	0	0	0
ENSMUSG00000079542.3	Gm42606	0	NA	NA	NA	NA	NA	0	0	0	0	0	0
ENSMUSG00000079543.3	Igkv13-85	0	NA	NA	NA	NA	NA	0	0	0	0	0	0
ENSMUSG00000079544.2	Igkv13-87	0	NA	NA	NA	NA	NA	0	0	0	0	0	0
ENSMUSG00000079546.1	Gm11146	0	NA	NA	NA	NA	NA	0	0	0	0	0	0
ENSMUSG00000079550.9	Mpp4	1.29745	-3.26727	3.93057	-0.831245	0.405835	NA	0	0	0.998663	0	6.78603	0
ENSMUSG00000079555.2	Haus3	0.0595265	0.299709	4.06931	0.073651	0.941288	NA	0	0	0	0	0.357159	0
ENSMUSG00000079559.4	Colca2	1.81024	4.92143	3.64986	1.34839	0.177534	NA	0	0	0	9.9856	0	0.875853
ENSMUSG00000079560.13	Hoxa3	0	NA	NA	NA	NA	NA	0	0	0	0	0	0
ENSMUSG00000079564.3	Gm11149	0	NA	NA	NA	NA	NA	0	0	0	0	0	0
ENSMUSG00000079566.1	Spin2d	0	NA	NA	NA	NA	NA	0	0	0	0	0	0
ENSMUSG00000079575.3	Rbpj-ps3	0	NA	NA	NA	NA	NA	0	0	0	0	0	0
ENSMUSG00000079577.1	Gm14692	0	NA	NA	NA	NA	NA	0	0	0	0	0	0
ENSMUSG00000079578.1	Gm1140	0	NA	NA	NA	NA	NA	0	0	0	0	0	0
ENSMUSG00000079579.3	Gm6760	0	NA	NA	NA	NA	NA	0	0	0	0	0	0
ENSMUSG00000079583.9	Gm7073	0	NA	NA	NA	NA	NA	0	0	0	0	0	0
ENSMUSG00000079584.2	Gm364	2.21902	5.2135	3.93832	1.32379	0.185574	NA	0	0	0	13.3141	0	0
ENSMUSG00000079588.3	Tmem182	1.52144	-3.47608	3.87674	-0.89665	0.369905	NA	6.13263	0	2.99599	0	0	0
ENSMUSG00000079592.9	C1qtnf5	0	NA	NA	NA	NA	NA	0	0	0	0	0	0
ENSMUSG00000079593.9	Gm14597	0.665775	-2.25954	3.95432	-0.571412	0.56772	NA	0	0	3.99465	0	0	0
ENSMUSG00000079594.2	BC117090	0	NA	NA	NA	NA	NA	0	0	0	0	0	0
ENSMUSG00000079595.2	Gm7260	0	NA	NA	NA	NA	NA	0	0	0	0	0	0
ENSMUSG00000079597.2	Gm5483	0	NA	NA	NA	NA	NA	0	0	0	0	0	0
ENSMUSG00000079598.3	Clec2l	2.42912	-3.14721	2.28403	-1.37792	0.168228	NA	6.13263	0	3.99465	0	3.57159	0.875853
ENSMUSG00000079600.2	Gm17604	0	NA	NA	NA	NA	NA	0	0	0	0	0	0
ENSMUSG00000079602.2	9230102O04Rik	0	NA	NA	NA	NA	NA	0	0	0	0	0	0
ENSMUSG00000079603.3	Gm13218	0	NA	NA	NA	NA	NA	0	0	0	0	0	0
ENSMUSG00000079604.9	Gm13219	0.166444	0.075869	4.06233	0.0186762	0.985099	NA	0	0	0.998663	0	0	0
ENSMUSG00000079605.4	Zbtb9	0	NA	NA	NA	NA	NA	0	0	0	0	0	0
ENSMUSG00000079606.1	Gm595	0.297633	-1.20117	4.00445	-0.299959	0.764208	NA	0	0	0	0	1.7858	0
ENSMUSG00000079619.2	Cypt15	0	NA	NA	NA	NA	NA	0	0	0	0	0	0
ENSMUSG00000079620.13	Muc4	0	NA	NA	NA	NA	NA	0	0	0	0	0	0
ENSMUSG00000079626.2	Rhox7b	0.277378	2.25937	4.06684	0.55556	0.578512	NA	0	0	0	1.66427	0	0
ENSMUSG00000079627.2	Rhox2h	0	NA	NA	NA	NA	NA	0	0	0	0	0	0
ENSMUSG00000079628.3	Rhox4g	0	NA	NA	NA	NA	NA	0	0	0	0	0	0
ENSMUSG00000079629.5	Rhox2g	0	NA	NA	NA	NA	NA	0	0	0	0	0	0
ENSMUSG00000079630.2	Rhox4f	0	NA	NA	NA	NA	NA	0	0	0	0	0	0
ENSMUSG00000079633.3	Rhox4d	0	NA	NA	NA	NA	NA	0	0	0	0	0	0
ENSMUSG00000079635.2	Rhox4c	0	NA	NA	NA	NA	NA	0	0	0	0	0	0
ENSMUSG00000079636.11	Rhox3c	0.145975	2.09614	4.07228	0.514734	0.606739	NA	0	0	0	0	0	0.875853
ENSMUSG00000079637.10	Rhox2c	0	NA	NA	NA	NA	NA	0	0	0	0	0	0
ENSMUSG00000079638.8	Rhox2b	0	NA	NA	NA	NA	NA	0	0	0	0	0	0
ENSMUSG00000079639.4	Rhox4a	0	NA	NA	NA	NA	NA	0	0	0	0	0	0
ENSMUSG00000079642.2	Gm6268	0	NA	NA	NA	NA	NA	0	0	0	0	0	0
ENSMUSG00000079644.2	Gm1110	1.33155	-3.27473	3.93045	-0.83317	0.404749	NA	0	0	7.98931	0	0	0
ENSMUSG00000079645.2	Gm17193	0	NA	NA	NA	NA	NA	0	0	0	0	0	0
ENSMUSG00000079649.3	Gm2892	0	NA	NA	NA	NA	NA	0	0	0	0	0	0
ENSMUSG00000079654.3	Prrt4	0	NA	NA	NA	NA	NA	0	0	0	0	0	0
ENSMUSG00000079655.9	Gm5168	0	NA	NA	NA	NA	NA	0	0	0	0	0	0
ENSMUSG00000079666.8	1700015F17Rik	0.324555	0.328361	4.0351	0.0813764	0.935143	NA	0	0	0	0	1.07148	0.875853
ENSMUSG00000079669.2	Gm17396	0	NA	NA	NA	NA	NA	0	0	0	0	0	0
ENSMUSG00000079671.8	2610203C22Rik	86.6563	-2.90782	1.08878	-2.6707	NA	NA	27.5968	13.3392	25.9652	6.65707	406.09	40.2892
ENSMUSG00000079677.2	Fdx1l	0	NA	NA	NA	NA	NA	0	0	0	0	0	0
ENSMUSG00000079679.3	Vwde	1.26219	3.42153	3.4834	0.982238	0.325983	NA	0	2.2232	0	4.9928	0.357159	0
ENSMUSG00000079681.3	Zglp1	0	NA	NA	NA	NA	NA	0	0	0	0	0	0
ENSMUSG00000079693.3	Vmn1r-ps150	0.17858	-0.578801	4.04336	-0.143148	0.886173	NA	0	0	0	0	1.07148	0
ENSMUSG00000079694.2	Gm14862	0	NA	NA	NA	NA	NA	0	0	0	0	0	0
ENSMUSG00000079697.1	Gm5751	19.8657	-1.80626	1.21312	-1.48893	NA	NA	5.36605	8.89282	5.99198	9.9856	81.0752	7.88267
ENSMUSG00000079698.6	Vmn2r93	0	NA	NA	NA	NA	NA	0	0	0	0	0	0
ENSMUSG00000079701.7	Ssxb3	0	NA	NA	NA	NA	NA	0	0	0	0	0	0
ENSMUSG00000079702.5	Ssxb6	0	NA	NA	NA	NA	NA	0	0	0	0	0	0
ENSMUSG00000079703.12	Ssxb8	0	NA	NA	NA	NA	NA	0	0	0	0	0	0
ENSMUSG00000079704.2	Gm14459	0	NA	NA	NA	NA	NA	0	0	0	0	0	0
ENSMUSG00000079705.4	Ssxb1	0	NA	NA	NA	NA	NA	0	0	0	0	0	0
ENSMUSG00000079707.10	Tcte3	0	NA	NA	NA	NA	NA	0	0	0	0	0	0
ENSMUSG00000079710.10	Gm3448	61.6807	-0.666224	1.1902	-0.559758	NA	NA	13.7984	13.3392	15.9786	9.9856	197.866	119.116
ENSMUSG00000079711.4	Smok4a	0	NA	NA	NA	NA	NA	0	0	0	0	0	0
ENSMUSG00000079722.2	Ttll2	1.45975	4.64451	3.9534	1.17481	0.240069	NA	0	0	0	0	0	8.75853
ENSMUSG00000079737.4	3110001I22Rik	0	NA	NA	NA	NA	NA	0	0	0	0	0	0
ENSMUSG00000079740.1	Gm11172	0	NA	NA	NA	NA	NA	0	0	0	0	0	0
ENSMUSG00000079741.5	Nlrp4g	0	NA	NA	NA	NA	NA	0	0	0	0	0	0
ENSMUSG00000079806.2	Gm21719	0	NA	NA	NA	NA	NA	0	0	0	0	0	0
ENSMUSG00000079842.1	Spag11a	0	NA	NA	NA	NA	NA	0	0	0	0	0	0
ENSMUSG00000079852.4	Klra4	1.18326	-3.12493	3.93302	-0.794537	0.426883	NA	4.59947	0	0	0	2.50011	0
ENSMUSG00000079853.5	Klra1	0	NA	NA	NA	NA	NA	0	0	0	0	0	0
ENSMUSG00000079871.4	Gm4984	0.18729	-0.565559	4.0441	-0.139848	0.88878	NA	0.766579	0	0	0	0.357159	0
ENSMUSG00000079875.5	Olfr22-ps1	0	NA	NA	NA	NA	NA	0	0	0	0	0	0
ENSMUSG00000079889.4	Gm11951	0.681714	-1.11262	3.95435	-0.281365	0.77843	NA	0	0	0	0	3.21443	0.875853
ENSMUSG00000079890.2	Gm12106	0	NA	NA	NA	NA	NA	0	0	0	0	0	0
ENSMUSG00000079892.2	Scgb1b22-ps	0	NA	NA	NA	NA	NA	0	0	0	0	0	0
ENSMUSG00000079893.3	Scgb1b23-ps	0	NA	NA	NA	NA	NA	0	0	0	0	0	0
ENSMUSG00000079906.2	Gm15846	0	NA	NA	NA	NA	NA	0	0	0	0	0	0
ENSMUSG00000079915.2	Gm16073	0	NA	NA	NA	NA	NA	0	0	0	0	0	0
ENSMUSG00000079942.5	Rpl28-ps3	0	NA	NA	NA	NA	NA	0	0	0	0	0	0
ENSMUSG00000079962.2	Gm12643	0	NA	NA	NA	NA	NA	0	0	0	0	0	0
ENSMUSG00000079963.2	Gm7146	0	NA	NA	NA	NA	NA	0	0	0	0	0	0
ENSMUSG00000079965.2	Gm14853	0	NA	NA	NA	NA	NA	0	0	0	0	0	0
ENSMUSG00000079966.2	Gm14058	0	NA	NA	NA	NA	NA	0	0	0	0	0	0
ENSMUSG00000079988.2	Gm11970	0	NA	NA	NA	NA	NA	0	0	0	0	0	0
ENSMUSG00000079993.2	Gm11799	0	NA	NA	NA	NA	NA	0	0	0	0	0	0
ENSMUSG00000079998.2	Gm12947	0	NA	NA	NA	NA	NA	0	0	0	0	0	0
ENSMUSG00000080006.4	Rps19-ps7	0	NA	NA	NA	NA	NA	0	0	0	0	0	0
ENSMUSG00000080021.5	Gm5915	0	NA	NA	NA	NA	NA	0	0	0	0	0	0
ENSMUSG00000080046.2	Gm15108	0	NA	NA	NA	NA	NA	0	0	0	0	0	0
ENSMUSG00000080050.2	Gm14864	0	NA	NA	NA	NA	NA	0	0	0	0	0	0
ENSMUSG00000080051.2	Gm14510	0	NA	NA	NA	NA	NA	0	0	0	0	0	0
ENSMUSG00000080057.2	Gm12378	0	NA	NA	NA	NA	NA	0	0	0	0	0	0
ENSMUSG00000080058.2	Gm11175	0	NA	NA	NA	NA	NA	0	0	0	0	0	0
ENSMUSG00000080065.2	Gm11864	0	NA	NA	NA	NA	NA	0	0	0	0	0	0
ENSMUSG00000080069.2	Gm41	0	NA	NA	NA	NA	NA	0	0	0	0	0	0
ENSMUSG00000080071.2	Gm15125	0	NA	NA	NA	NA	NA	0	0	0	0	0	0
ENSMUSG00000080072.2	Spin2-ps2	0	NA	NA	NA	NA	NA	0	0	0	0	0	0
ENSMUSG00000080073.2	Gm9427	0	NA	NA	NA	NA	NA	0	0	0	0	0	0
ENSMUSG00000080076.4	Hist1h2aj	0	NA	NA	NA	NA	NA	0	0	0	0	0	0
ENSMUSG00000080078.2	Gm15583	0	NA	NA	NA	NA	NA	0	0	0	0	0	0
ENSMUSG00000080142.2	Gm12838	0	NA	NA	NA	NA	NA	0	0	0	0	0	0
ENSMUSG00000080152.4	Gm12260	0	NA	NA	NA	NA	NA	0	0	0	0	0	0
ENSMUSG00000080155.2	Gm14777	0	NA	NA	NA	NA	NA	0	0	0	0	0	0
ENSMUSG00000080158.2	Gm14385	0	NA	NA	NA	NA	NA	0	0	0	0	0	0
ENSMUSG00000080175.2	Tpm3-rs2	0	NA	NA	NA	NA	NA	0	0	0	0	0	0
ENSMUSG00000080180.3	Gm17235	0	NA	NA	NA	NA	NA	0	0	0	0	0	0
ENSMUSG00000080186.2	Gm14448	0	NA	NA	NA	NA	NA	0	0	0	0	0	0
ENSMUSG00000080193.2	Gm14756	0	NA	NA	NA	NA	NA	0	0	0	0	0	0
ENSMUSG00000080198.2	Gm13573	0	NA	NA	NA	NA	NA	0	0	0	0	0	0
ENSMUSG00000080205.2	Gm15526	0	NA	NA	NA	NA	NA	0	0	0	0	0	0
ENSMUSG00000080222.2	Gm11486	0	NA	NA	NA	NA	NA	0	0	0	0	0	0
ENSMUSG00000080223.2	Gm13768	0.145975	2.09614	4.07228	0.514734	0.606739	NA	0	0	0	0	0	0.875853
ENSMUSG00000080227.2	Gm13343	0	NA	NA	NA	NA	NA	0	0	0	0	0	0
ENSMUSG00000080237.2	Gm14239	0	NA	NA	NA	NA	NA	0	0	0	0	0	0
ENSMUSG00000080241.3	Dppa3-ps	0	NA	NA	NA	NA	NA	0	0	0	0	0	0
ENSMUSG00000080250.2	Gm16400	0	NA	NA	NA	NA	NA	0	0	0	0	0	0
ENSMUSG00000080254.4	Fam220-ps	0.0595265	0.299709	4.06931	0.073651	0.941288	NA	0	0	0	0	0.357159	0
ENSMUSG00000080266.2	Gm14772	0	NA	NA	NA	NA	NA	0	0	0	0	0	0
ENSMUSG00000080283.2	Gm14806	0	NA	NA	NA	NA	NA	0	0	0	0	0	0
ENSMUSG00000080298.2	Gm14807	0	NA	NA	NA	NA	NA	0	0	0	0	0	0
ENSMUSG00000080299.2	Gm14350	0	NA	NA	NA	NA	NA	0	0	0	0	0	0
ENSMUSG00000080300.4	Spin2-ps1	0	NA	NA	NA	NA	NA	0	0	0	0	0	0
ENSMUSG00000080303.2	Gm12419	0	NA	NA	NA	NA	NA	0	0	0	0	0	0
ENSMUSG00000080317.2	Vmn2r-ps94	0	NA	NA	NA	NA	NA	0	0	0	0	0	0
ENSMUSG00000080321.2	Gm14644	0	NA	NA	NA	NA	NA	0	0	0	0	0	0
ENSMUSG00000080330.1	Gm22468	0	NA	NA	NA	NA	NA	0	0	0	0	0	0
ENSMUSG00000080331.1	Mir1298	0	NA	NA	NA	NA	NA	0	0	0	0	0	0
ENSMUSG00000080334.1	Gm25110	0	NA	NA	NA	NA	NA	0	0	0	0	0	0
ENSMUSG00000080336.1	Gm25111	0	NA	NA	NA	NA	NA	0	0	0	0	0	0
ENSMUSG00000080342.1	Gm24589	0	NA	NA	NA	NA	NA	0	0	0	0	0	0
ENSMUSG00000080345.3	Gm24586	0	NA	NA	NA	NA	NA	0	0	0	0	0	0
ENSMUSG00000080346.1	Gm24588	0	NA	NA	NA	NA	NA	0	0	0	0	0	0
ENSMUSG00000080347.1	Gm24587	0	NA	NA	NA	NA	NA	0	0	0	0	0	0
ENSMUSG00000080348.1	Gm24591	0	NA	NA	NA	NA	NA	0	0	0	0	0	0
ENSMUSG00000080349.1	Gm24590	0	NA	NA	NA	NA	NA	0	0	0	0	0	0
ENSMUSG00000080350.1	Gm26248	0	NA	NA	NA	NA	NA	0	0	0	0	0	0
ENSMUSG00000080352.1	Gm26247	0	NA	NA	NA	NA	NA	0	0	0	0	0	0
ENSMUSG00000080356.1	Mir1247	0	NA	NA	NA	NA	NA	0	0	0	0	0	0
ENSMUSG00000080358.1	Gm26249	0	NA	NA	NA	NA	NA	0	0	0	0	0	0
ENSMUSG00000080359.2	Gm26250	0	NA	NA	NA	NA	NA	0	0	0	0	0	0
ENSMUSG00000080360.1	Gm25779	0	NA	NA	NA	NA	NA	0	0	0	0	0	0
ENSMUSG00000080363.1	Gm25778	0	NA	NA	NA	NA	NA	0	0	0	0	0	0
ENSMUSG00000080364.1	Gm25777	0	NA	NA	NA	NA	NA	0	0	0	0	0	0
ENSMUSG00000080365.1	Gm25776	0	NA	NA	NA	NA	NA	0	0	0	0	0	0
ENSMUSG00000080366.1	Gm25775	0	NA	NA	NA	NA	NA	0	0	0	0	0	0
ENSMUSG00000080367.1	Gm25774	0	NA	NA	NA	NA	NA	0	0	0	0	0	0
ENSMUSG00000080368.1	Gm25773	0	NA	NA	NA	NA	NA	0	0	0	0	0	0
ENSMUSG00000080370.1	Gm22952	0	NA	NA	NA	NA	NA	0	0	0	0	0	0
ENSMUSG00000080374.1	Gm22953	0	NA	NA	NA	NA	NA	0	0	0	0	0	0
ENSMUSG00000080378.1	Gm25309	0	NA	NA	NA	NA	NA	0	0	0	0	0	0
ENSMUSG00000080380.1	Gm22102	0	NA	NA	NA	NA	NA	0	0	0	0	0	0
ENSMUSG00000080383.1	Gm22103	0	NA	NA	NA	NA	NA	0	0	0	0	0	0
ENSMUSG00000080384.1	Gm22105	0	NA	NA	NA	NA	NA	0	0	0	0	0	0
ENSMUSG00000080391.1	Gm23785	0	NA	NA	NA	NA	NA	0	0	0	0	0	0
ENSMUSG00000080394.2	Gm23786	0	NA	NA	NA	NA	NA	0	0	0	0	0	0
ENSMUSG00000080396.1	Snord111	0	NA	NA	NA	NA	NA	0	0	0	0	0	0
ENSMUSG00000080401.1	Gm23653	0	NA	NA	NA	NA	NA	0	0	0	0	0	0
ENSMUSG00000080402.1	Gm23652	0	NA	NA	NA	NA	NA	0	0	0	0	0	0
ENSMUSG00000080405.1	Gm23651	0	NA	NA	NA	NA	NA	0	0	0	0	0	0
ENSMUSG00000080406.1	Mir1188	0	NA	NA	NA	NA	NA	0	0	0	0	0	0
ENSMUSG00000080408.1	Gm23654	0	NA	NA	NA	NA	NA	0	0	0	0	0	0
ENSMUSG00000080409.1	Mir467h	0	NA	NA	NA	NA	NA	0	0	0	0	0	0
ENSMUSG00000080410.2	Gm26472	0	NA	NA	NA	NA	NA	0	0	0	0	0	0
ENSMUSG00000080411.1	Mir1193	0	NA	NA	NA	NA	NA	0	0	0	0	0	0
ENSMUSG00000080412.1	Gm26474	0	NA	NA	NA	NA	NA	0	0	0	0	0	0
ENSMUSG00000080413.1	Gm26473	0	NA	NA	NA	NA	NA	0	0	0	0	0	0
ENSMUSG00000080415.1	Gm26469	0	NA	NA	NA	NA	NA	0	0	0	0	0	0
ENSMUSG00000080419.1	Gm26475	0	NA	NA	NA	NA	NA	0	0	0	0	0	0
ENSMUSG00000080424.1	Mir466k	0	NA	NA	NA	NA	NA	0	0	0	0	0	0
ENSMUSG00000080425.1	Gm24833	0	NA	NA	NA	NA	NA	0	0	0	0	0	0
ENSMUSG00000080427.1	Gm24835	0	NA	NA	NA	NA	NA	0	0	0	0	0	0
ENSMUSG00000080428.1	Gm24831	0	NA	NA	NA	NA	NA	0	0	0	0	0	0
ENSMUSG00000080430.1	Gm24275	0	NA	NA	NA	NA	NA	0	0	0	0	0	0
ENSMUSG00000080432.1	Gm23178	0	NA	NA	NA	NA	NA	0	0	0	0	0	0
ENSMUSG00000080434.1	Gm23177	0	NA	NA	NA	NA	NA	0	0	0	0	0	0
ENSMUSG00000080437.1	Gm24274	0	NA	NA	NA	NA	NA	0	0	0	0	0	0
ENSMUSG00000080440.1	Gm25848	0	NA	NA	NA	NA	NA	0	0	0	0	0	0
ENSMUSG00000080441.1	Mir1249	0	NA	NA	NA	NA	NA	0	0	0	0	0	0
ENSMUSG00000080443.1	Gm25847	0	NA	NA	NA	NA	NA	0	0	0	0	0	0
ENSMUSG00000080451.1	Gm24193	0	NA	NA	NA	NA	NA	0	0	0	0	0	0
ENSMUSG00000080452.3	Mir1306	0	NA	NA	NA	NA	NA	0	0	0	0	0	0
ENSMUSG00000080454.3	Gm24195	0	NA	NA	NA	NA	NA	0	0	0	0	0	0
ENSMUSG00000080455.1	Gm24194	0	NA	NA	NA	NA	NA	0	0	0	0	0	0
ENSMUSG00000080459.1	Mir669g	0	NA	NA	NA	NA	NA	0	0	0	0	0	0
ENSMUSG00000080461.1	Gm22488	0	NA	NA	NA	NA	NA	0	0	0	0	0	0
ENSMUSG00000080463.1	Gm22489	0	NA	NA	NA	NA	NA	0	0	0	0	0	0
ENSMUSG00000080465.1	Gm22486	0	NA	NA	NA	NA	NA	0	0	0	0	0	0
ENSMUSG00000080468.2	Mir1195	0	NA	NA	NA	NA	NA	0	0	0	0	0	0
ENSMUSG00000080469.1	Snord98	0	NA	NA	NA	NA	NA	0	0	0	0	0	0
ENSMUSG00000080473.1	Gm25315	0	NA	NA	NA	NA	NA	0	0	0	0	0	0
ENSMUSG00000080474.1	Gm25317	0	NA	NA	NA	NA	NA	0	0	0	0	0	0
ENSMUSG00000080476.1	Gm25316	0	NA	NA	NA	NA	NA	0	0	0	0	0	0
ENSMUSG00000080478.1	Snord23	0	NA	NA	NA	NA	NA	0	0	0	0	0	0
ENSMUSG00000080480.1	Gm23494	0	NA	NA	NA	NA	NA	0	0	0	0	0	0
ENSMUSG00000080485.2	Gm23493	0	NA	NA	NA	NA	NA	0	0	0	0	0	0
ENSMUSG00000080486.1	Snord100	0	NA	NA	NA	NA	NA	0	0	0	0	0	0
ENSMUSG00000080487.1	Gm23492	0	NA	NA	NA	NA	NA	0	0	0	0	0	0
ENSMUSG00000080495.1	Gm26303	0	NA	NA	NA	NA	NA	0	0	0	0	0	0
ENSMUSG00000080498.2	Gm26302	0	NA	NA	NA	NA	NA	0	0	0	0	0	0
ENSMUSG00000080499.1	Gm25338	0	NA	NA	NA	NA	NA	0	0	0	0	0	0
ENSMUSG00000080500.1	Gm22072	0	NA	NA	NA	NA	NA	0	0	0	0	0	0
ENSMUSG00000080504.1	Mir669d-2	0	NA	NA	NA	NA	NA	0	0	0	0	0	0
ENSMUSG00000080506.1	Gm25042	0	NA	NA	NA	NA	NA	0	0	0	0	0	0
ENSMUSG00000080507.2	Gm22071	0	NA	NA	NA	NA	NA	0	0	0	0	0	0
ENSMUSG00000080508.1	Gm25041	0	NA	NA	NA	NA	NA	0	0	0	0	0	0
ENSMUSG00000080511.1	Gm22195	0	NA	NA	NA	NA	NA	0	0	0	0	0	0
ENSMUSG00000080515.1	Gm22196	0	NA	NA	NA	NA	NA	0	0	0	0	0	0
ENSMUSG00000080516.1	Gm22197	0	NA	NA	NA	NA	NA	0	0	0	0	0	0
ENSMUSG00000080517.1	Gm23109	0	NA	NA	NA	NA	NA	0	0	0	0	0	0
ENSMUSG00000080518.1	Gm22193	0	NA	NA	NA	NA	NA	0	0	0	0	0	0
ENSMUSG00000080519.1	Gm22194	0	NA	NA	NA	NA	NA	0	0	0	0	0	0
ENSMUSG00000080522.1	Gm23881	0	NA	NA	NA	NA	NA	0	0	0	0	0	0
ENSMUSG00000080524.1	Gm23879	0	NA	NA	NA	NA	NA	0	0	0	0	0	0
ENSMUSG00000080526.1	Mir466j	0	NA	NA	NA	NA	NA	0	0	0	0	0	0
ENSMUSG00000080527.1	Gm23880	0	NA	NA	NA	NA	NA	0	0	0	0	0	0
ENSMUSG00000080529.1	Gm23882	0.75359	-0.784294	3.95544	-0.198282	0.842824	NA	0	0	0	1.66427	2.85727	0
ENSMUSG00000080530.1	Gm25540	0	NA	NA	NA	NA	NA	0	0	0	0	0	0
ENSMUSG00000080533.1	Mir1191	0	NA	NA	NA	NA	NA	0	0	0	0	0	0
ENSMUSG00000080536.1	Gm25539	0	NA	NA	NA	NA	NA	0	0	0	0	0	0
ENSMUSG00000080538.1	Gm25541	0	NA	NA	NA	NA	NA	0	0	0	0	0	0
ENSMUSG00000080539.1	Gm25542	0	NA	NA	NA	NA	NA	0	0	0	0	0	0
ENSMUSG00000080540.2	Gm22711	0	NA	NA	NA	NA	NA	0	0	0	0	0	0
ENSMUSG00000080542.1	Gm22710	0	NA	NA	NA	NA	NA	0	0	0	0	0	0
ENSMUSG00000080543.1	Gm22709	0	NA	NA	NA	NA	NA	0	0	0	0	0	0
ENSMUSG00000080544.1	Gm22714	0	NA	NA	NA	NA	NA	0	0	0	0	0	0
ENSMUSG00000080545.1	Gm22713	0	NA	NA	NA	NA	NA	0	0	0	0	0	0
ENSMUSG00000080549.2	Gm22715	0	NA	NA	NA	NA	NA	0	0	0	0	0	0
ENSMUSG00000080555.2	Gm24396	0	NA	NA	NA	NA	NA	0	0	0	0	0	0
ENSMUSG00000080556.1	Mir467g	0	NA	NA	NA	NA	NA	0	0	0	0	0	0
ENSMUSG00000080558.1	Gm22091	0	NA	NA	NA	NA	NA	0	0	0	0	0	0
ENSMUSG00000080561.1	Gm26042	0	NA	NA	NA	NA	NA	0	0	0	0	0	0
ENSMUSG00000080562.2	Gm26043	0	NA	NA	NA	NA	NA	0	0	0	0	0	0
ENSMUSG00000080566.1	Gm26044	0	NA	NA	NA	NA	NA	0	0	0	0	0	0
ENSMUSG00000080573.1	Mir467f	0	NA	NA	NA	NA	NA	0	0	0	0	0	0
ENSMUSG00000080574.1	Mir466i	0	NA	NA	NA	NA	NA	0	0	0	0	0	0
ENSMUSG00000080575.2	Mir1190	0	NA	NA	NA	NA	NA	0	0	0	0	0	0
ENSMUSG00000080577.1	Gm23226	0	NA	NA	NA	NA	NA	0	0	0	0	0	0
ENSMUSG00000080580.1	Mir466f-4	0	NA	NA	NA	NA	NA	0	0	0	0	0	0
ENSMUSG00000080582.1	Gm24907	0	NA	NA	NA	NA	NA	0	0	0	0	0	0
ENSMUSG00000080586.1	Mir1187	0	NA	NA	NA	NA	NA	0	0	0	0	0	0
ENSMUSG00000080590.1	Gm22029	0	NA	NA	NA	NA	NA	0	0	0	0	0	0
ENSMUSG00000080592.1	Gm22030	0	NA	NA	NA	NA	NA	0	0	0	0	0	0
ENSMUSG00000080594.1	Mir669h	0	NA	NA	NA	NA	NA	0	0	0	0	0	0
ENSMUSG00000080595.1	Gm22031	0	NA	NA	NA	NA	NA	0	0	0	0	0	0
ENSMUSG00000080596.1	Gm22032	0	NA	NA	NA	NA	NA	0	0	0	0	0	0
ENSMUSG00000080597.2	Gm22033	0	NA	NA	NA	NA	NA	0	0	0	0	0	0
ENSMUSG00000080600.2	Gm23840	0	NA	NA	NA	NA	NA	0	0	0	0	0	0
ENSMUSG00000080601.1	Gm23841	0	NA	NA	NA	NA	NA	0	0	0	0	0	0
ENSMUSG00000080607.1	Gm23839	0	NA	NA	NA	NA	NA	0	0	0	0	0	0
ENSMUSG00000080609.1	Gm23844	0	NA	NA	NA	NA	NA	0	0	0	0	0	0
ENSMUSG00000080610.1	Snord110	0	NA	NA	NA	NA	NA	0	0	0	0	0	0
ENSMUSG00000080613.1	Gm22151	0	NA	NA	NA	NA	NA	0	0	0	0	0	0
ENSMUSG00000080615.1	Snord99	0	NA	NA	NA	NA	NA	0	0	0	0	0	0
ENSMUSG00000080616.1	Gm22152	0	NA	NA	NA	NA	NA	0	0	0	0	0	0
ENSMUSG00000080622.1	Gm22676	0	NA	NA	NA	NA	NA	0	0	0	0	0	0
ENSMUSG00000080624.1	Gm22678	0	NA	NA	NA	NA	NA	0	0	0	0	0	0
ENSMUSG00000080625.1	Gm22679	0	NA	NA	NA	NA	NA	0	0	0	0	0	0
ENSMUSG00000080626.1	Mir1192	0	NA	NA	NA	NA	NA	0	0	0	0	0	0
ENSMUSG00000080627.1	Gm22677	0	NA	NA	NA	NA	NA	0	0	0	0	0	0
ENSMUSG00000080631.1	Gm25507	0	NA	NA	NA	NA	NA	0	0	0	0	0	0
ENSMUSG00000080635.1	Gm25509	0	NA	NA	NA	NA	NA	0	0	0	0	0	0
ENSMUSG00000080636.1	Gm25510	0	NA	NA	NA	NA	NA	0	0	0	0	0	0
ENSMUSG00000080645.1	Mir1198	0	NA	NA	NA	NA	NA	0	0	0	0	0	0
ENSMUSG00000080649.1	Gm26156	0	NA	NA	NA	NA	NA	0	0	0	0	0	0
ENSMUSG00000080653.1	Mir669e	0	NA	NA	NA	NA	NA	0	0	0	0	0	0
ENSMUSG00000080655.1	Gm24482	0	NA	NA	NA	NA	NA	0	0	0	0	0	0
ENSMUSG00000080657.1	Mir669i	0	NA	NA	NA	NA	NA	0	0	0	0	0	0
ENSMUSG00000080659.1	Gm24484	1.80284	-0.894184	2.51555	-0.355462	0.722243	NA	1.53316	0	3.99465	0	1.7858	3.50341
ENSMUSG00000080662.1	Mir1b	0	NA	NA	NA	NA	NA	0	0	0	0	0	0
ENSMUSG00000080663.2	Gm25002	0	NA	NA	NA	NA	NA	0	0	0	0	0	0
ENSMUSG00000080665.1	Mir1199	0	NA	NA	NA	NA	NA	0	0	0	0	0	0
ENSMUSG00000080666.1	Gm25000	0	NA	NA	NA	NA	NA	0	0	0	0	0	0
ENSMUSG00000080668.1	Gm24999	0	NA	NA	NA	NA	NA	0	0	0	0	0	0
ENSMUSG00000080669.1	Mir1224	0	NA	NA	NA	NA	NA	0	0	0	0	0	0
ENSMUSG00000080671.3	Gm23335	0	NA	NA	NA	NA	NA	0	0	0	0	0	0
ENSMUSG00000080673.1	Gm23336	0	NA	NA	NA	NA	NA	0	0	0	0	0	0
ENSMUSG00000080676.1	Gm25347	0	NA	NA	NA	NA	NA	0	0	0	0	0	0
ENSMUSG00000080678.1	Gm23334	0	NA	NA	NA	NA	NA	0	0	0	0	0	0
ENSMUSG00000080680.1	Gm23989	0	NA	NA	NA	NA	NA	0	0	0	0	0	0
ENSMUSG00000080681.1	Gm23990	0	NA	NA	NA	NA	NA	0	0	0	0	0	0
ENSMUSG00000080683.1	Gm23991	0	NA	NA	NA	NA	NA	0	0	0	0	0	0
ENSMUSG00000080684.1	Gm23988	0	NA	NA	NA	NA	NA	0	0	0	0	0	0
ENSMUSG00000080686.1	Gm24806	0	NA	NA	NA	NA	NA	0	0	0	0	0	0
ENSMUSG00000080687.1	Mir1197	0	NA	NA	NA	NA	NA	0	0	0	0	0	0
ENSMUSG00000080689.1	Gm23987	0	NA	NA	NA	NA	NA	0	0	0	0	0	0
ENSMUSG00000080694.1	Gm11621	0	NA	NA	NA	NA	NA	0	0	0	0	0	0
ENSMUSG00000080695.1	Gm5394	0	NA	NA	NA	NA	NA	0	0	0	0	0	0
ENSMUSG00000080696.1	Gm12825	0	NA	NA	NA	NA	NA	0	0	0	0	0	0
ENSMUSG00000080697.1	Vmn1r-ps107	0	NA	NA	NA	NA	NA	0	0	0	0	0	0
ENSMUSG00000080698.1	Gm11333	0	NA	NA	NA	NA	NA	0	0	0	0	0	0
ENSMUSG00000080700.2	Gm15981	0	NA	NA	NA	NA	NA	0	0	0	0	0	0
ENSMUSG00000080701.1	Gm12340	0	NA	NA	NA	NA	NA	0	0	0	0	0	0
ENSMUSG00000080703.2	Gm13183	0	NA	NA	NA	NA	NA	0	0	0	0	0	0
ENSMUSG00000080704.1	Gm6031	0	NA	NA	NA	NA	NA	0	0	0	0	0	0
ENSMUSG00000080705.1	Sult2a-ps4	0	NA	NA	NA	NA	NA	0	0	0	0	0	0
ENSMUSG00000080706.1	Gm12890	0	NA	NA	NA	NA	NA	0	0	0	0	0	0
ENSMUSG00000080707.1	Gm13823	0	NA	NA	NA	NA	NA	0	0	0	0	0	0
ENSMUSG00000080708.1	Ccnd3-ps	0.392414	-1.49432	3.98687	-0.37481	0.707802	NA	0	0	1.99733	0	0.357159	0
ENSMUSG00000080709.1	Gm14324	0	NA	NA	NA	NA	NA	0	0	0	0	0	0
ENSMUSG00000080710.1	Gm8107	0	NA	NA	NA	NA	NA	0	0	0	0	0	0
ENSMUSG00000080711.3	Gm11686	0	NA	NA	NA	NA	NA	0	0	0	0	0	0
ENSMUSG00000080713.3	Olfr1174-ps	0	NA	NA	NA	NA	NA	0	0	0	0	0	0
ENSMUSG00000080714.1	Gm14602	0	NA	NA	NA	NA	NA	0	0	0	0	0	0
ENSMUSG00000080715.1	Gm5406	0	NA	NA	NA	NA	NA	0	0	0	0	0	0
ENSMUSG00000080716.1	Gm13503	0	NA	NA	NA	NA	NA	0	0	0	0	0	0
ENSMUSG00000080718.1	Gm8019	0	NA	NA	NA	NA	NA	0	0	0	0	0	0
ENSMUSG00000080719.1	Gm15532	0	NA	NA	NA	NA	NA	0	0	0	0	0	0
ENSMUSG00000080720.2	Gm16077	0	NA	NA	NA	NA	NA	0	0	0	0	0	0
ENSMUSG00000080722.3	Defa-ps7	0	NA	NA	NA	NA	NA	0	0	0	0	0	0
ENSMUSG00000080723.1	Gm12564	0	NA	NA	NA	NA	NA	0	0	0	0	0	0
ENSMUSG00000080725.9	Gm6121	0	NA	NA	NA	NA	NA	0	0	0	0	0	0
ENSMUSG00000080726.2	Gm15366	0	NA	NA	NA	NA	NA	0	0	0	0	0	0
ENSMUSG00000080728.1	Gm13616	0	NA	NA	NA	NA	NA	0	0	0	0	0	0
ENSMUSG00000080729.1	Gm8084	0	NA	NA	NA	NA	NA	0	0	0	0	0	0
ENSMUSG00000080730.1	Gm11313	0	NA	NA	NA	NA	NA	0	0	0	0	0	0
ENSMUSG00000080731.1	Rps2-ps9	0	NA	NA	NA	NA	NA	0	0	0	0	0	0
ENSMUSG00000080732.1	Gm13222	0	NA	NA	NA	NA	NA	0	0	0	0	0	0
ENSMUSG00000080733.2	Gm14867	0	NA	NA	NA	NA	NA	0	0	0	0	0	0
ENSMUSG00000080734.1	Gm12006	0	NA	NA	NA	NA	NA	0	0	0	0	0	0
ENSMUSG00000080735.1	Gm12075	0	NA	NA	NA	NA	NA	0	0	0	0	0	0
ENSMUSG00000080736.1	Gm15617	0	NA	NA	NA	NA	NA	0	0	0	0	0	0
ENSMUSG00000080737.1	Gm6982	0	NA	NA	NA	NA	NA	0	0	0	0	0	0
ENSMUSG00000080738.1	Mup-ps22	0	NA	NA	NA	NA	NA	0	0	0	0	0	0
ENSMUSG00000080741.3	Gm11398	0	NA	NA	NA	NA	NA	0	0	0	0	0	0
ENSMUSG00000080742.1	Gm14035	0	NA	NA	NA	NA	NA	0	0	0	0	0	0
ENSMUSG00000080743.2	Gm7150	0	NA	NA	NA	NA	NA	0	0	0	0	0	0
ENSMUSG00000080744.1	Gm12710	0	NA	NA	NA	NA	NA	0	0	0	0	0	0
ENSMUSG00000080747.1	Gm14016	0	NA	NA	NA	NA	NA	0	0	0	0	0	0
ENSMUSG00000080748.1	Gm15661	0	NA	NA	NA	NA	NA	0	0	0	0	0	0
ENSMUSG00000080749.1	Gm12134	0	NA	NA	NA	NA	NA	0	0	0	0	0	0
ENSMUSG00000080750.2	Gm15553	0	NA	NA	NA	NA	NA	0	0	0	0	0	0
ENSMUSG00000080751.1	Olfr634-ps1	0	NA	NA	NA	NA	NA	0	0	0	0	0	0
ENSMUSG00000080752.2	Olfr1069-ps1	0	NA	NA	NA	NA	NA	0	0	0	0	0	0
ENSMUSG00000080753.1	Gm15613	0	NA	NA	NA	NA	NA	0	0	0	0	0	0
ENSMUSG00000080754.1	Rpl36-ps7	0	NA	NA	NA	NA	NA	0	0	0	0	0	0
ENSMUSG00000080755.1	Gm15062	0	NA	NA	NA	NA	NA	0	0	0	0	0	0
ENSMUSG00000080756.1	Gm12633	0	NA	NA	NA	NA	NA	0	0	0	0	0	0
ENSMUSG00000080757.1	Gm15029	0	NA	NA	NA	NA	NA	0	0	0	0	0	0
ENSMUSG00000080758.1	Gm5392	0	NA	NA	NA	NA	NA	0	0	0	0	0	0
ENSMUSG00000080759.1	Gm15573	0	NA	NA	NA	NA	NA	0	0	0	0	0	0
ENSMUSG00000080760.1	Gm7571	0	NA	NA	NA	NA	NA	0	0	0	0	0	0
ENSMUSG00000080762.1	Gm11879	0	NA	NA	NA	NA	NA	0	0	0	0	0	0
ENSMUSG00000080763.2	Gm12341	0	NA	NA	NA	NA	NA	0	0	0	0	0	0
ENSMUSG00000080764.1	Gm14606	0	NA	NA	NA	NA	NA	0	0	0	0	0	0
ENSMUSG00000080765.1	Gm8908	0	NA	NA	NA	NA	NA	0	0	0	0	0	0
ENSMUSG00000080766.1	Gm13593	0	NA	NA	NA	NA	NA	0	0	0	0	0	0
ENSMUSG00000080767.1	Gm15595	0	NA	NA	NA	NA	NA	0	0	0	0	0	0
ENSMUSG00000080768.1	Gm12219	0	NA	NA	NA	NA	NA	0	0	0	0	0	0
ENSMUSG00000080770.1	Gm11278	0	NA	NA	NA	NA	NA	0	0	0	0	0	0
ENSMUSG00000080771.1	Gm11925	0	NA	NA	NA	NA	NA	0	0	0	0	0	0
ENSMUSG00000080772.1	Gm12543	0	NA	NA	NA	NA	NA	0	0	0	0	0	0
ENSMUSG00000080773.1	Gm12955	0	NA	NA	NA	NA	NA	0	0	0	0	0	0
ENSMUSG00000080774.1	Gm9143	0	NA	NA	NA	NA	NA	0	0	0	0	0	0
ENSMUSG00000080775.1	Gm6368	0	NA	NA	NA	NA	NA	0	0	0	0	0	0
ENSMUSG00000080777.1	Gm15365	0	NA	NA	NA	NA	NA	0	0	0	0	0	0
ENSMUSG00000080778.1	Gm7199	0	NA	NA	NA	NA	NA	0	0	0	0	0	0
ENSMUSG00000080779.1	Gm8731	0.643247	-0.392462	3.97465	-0.0987414	0.921344	NA	0.766579	0	0	1.66427	1.42864	0
ENSMUSG00000080780.1	Gm11252	0	NA	NA	NA	NA	NA	0	0	0	0	0	0
ENSMUSG00000080781.3	Olfr388-ps1	0	NA	NA	NA	NA	NA	0	0	0	0	0	0
ENSMUSG00000080783.1	Gm8250	0	NA	NA	NA	NA	NA	0	0	0	0	0	0
ENSMUSG00000080785.1	Gm11591	0	NA	NA	NA	NA	NA	0	0	0	0	0	0
ENSMUSG00000080788.1	Gm7841	0.370534	2.25937	4.06684	0.55556	0.578512	NA	0	2.2232	0	0	0	0
ENSMUSG00000080789.1	Gm14007	0	NA	NA	NA	NA	NA	0	0	0	0	0	0
ENSMUSG00000080790.1	Gm7638	0	NA	NA	NA	NA	NA	0	0	0	0	0	0
ENSMUSG00000080791.1	Akirin1-ps	0	NA	NA	NA	NA	NA	0	0	0	0	0	0
ENSMUSG00000080792.1	Gm14367	0	NA	NA	NA	NA	NA	0	0	0	0	0	0
ENSMUSG00000080793.1	Cbx3-ps3	0	NA	NA	NA	NA	NA	0	0	0	0	0	0
ENSMUSG00000080794.1	Vmn1r-ps132	0	NA	NA	NA	NA	NA	0	0	0	0	0	0
ENSMUSG00000080795.1	Gm6783	0	NA	NA	NA	NA	NA	0	0	0	0	0	0
ENSMUSG00000080796.1	Gm9159	0	NA	NA	NA	NA	NA	0	0	0	0	0	0
ENSMUSG00000080798.3	Gm5135	0	NA	NA	NA	NA	NA	0	0	0	0	0	0
ENSMUSG00000080799.1	Gm15166	0	NA	NA	NA	NA	NA	0	0	0	0	0	0
ENSMUSG00000080800.1	Gm11582	0	NA	NA	NA	NA	NA	0	0	0	0	0	0
ENSMUSG00000080801.2	Gm13310	0	NA	NA	NA	NA	NA	0	0	0	0	0	0
ENSMUSG00000080802.1	Gm13804	0	NA	NA	NA	NA	NA	0	0	0	0	0	0
ENSMUSG00000080803.1	Gm12683	0	NA	NA	NA	NA	NA	0	0	0	0	0	0
ENSMUSG00000080805.1	Gm11219	0	NA	NA	NA	NA	NA	0	0	0	0	0	0
ENSMUSG00000080806.1	Gm13005	0	NA	NA	NA	NA	NA	0	0	0	0	0	0
ENSMUSG00000080807.1	Gm13117	0	NA	NA	NA	NA	NA	0	0	0	0	0	0
ENSMUSG00000080808.1	Gm12608	0	NA	NA	NA	NA	NA	0	0	0	0	0	0
ENSMUSG00000080809.3	Olfr1273-ps	0	NA	NA	NA	NA	NA	0	0	0	0	0	0
ENSMUSG00000080810.1	Gm11737	0	NA	NA	NA	NA	NA	0	0	0	0	0	0
ENSMUSG00000080811.1	Gm14513	0	NA	NA	NA	NA	NA	0	0	0	0	0	0
ENSMUSG00000080812.1	Gm13526	0	NA	NA	NA	NA	NA	0	0	0	0	0	0
ENSMUSG00000080813.1	Gm14828	0	NA	NA	NA	NA	NA	0	0	0	0	0	0
ENSMUSG00000080814.1	Gm12314	1.36303	-0.296605	2.77273	-0.106973	0.914811	NA	1.53316	0	0.998663	0	2.14296	3.50341
ENSMUSG00000080815.1	Hmgb1-rs18	0	NA	NA	NA	NA	NA	0	0	0	0	0	0
ENSMUSG00000080816.1	Gm12447	0	NA	NA	NA	NA	NA	0	0	0	0	0	0
ENSMUSG00000080817.1	Gm13751	0	NA	NA	NA	NA	NA	0	0	0	0	0	0
ENSMUSG00000080818.4	Gm9434	0.119053	-0.218484	4.05442	-0.053888	0.957024	NA	0	0	0	0	0.714319	0
ENSMUSG00000080819.1	Gm2005	0	NA	NA	NA	NA	NA	0	0	0	0	0	0
ENSMUSG00000080820.1	Gm13197	0.332888	-1.23028	4.00255	-0.307373	0.758559	NA	0	0	1.99733	0	0	0
ENSMUSG00000080822.1	Gm14694	0	NA	NA	NA	NA	NA	0	0	0	0	0	0
ENSMUSG00000080823.1	Atp5l-ps2	0	NA	NA	NA	NA	NA	0	0	0	0	0	0
ENSMUSG00000080824.1	Gm9001	0	NA	NA	NA	NA	NA	0	0	0	0	0	0
ENSMUSG00000080825.1	Gm14892	0	NA	NA	NA	NA	NA	0	0	0	0	0	0
ENSMUSG00000080826.1	Gm12019	0	NA	NA	NA	NA	NA	0	0	0	0	0	0
ENSMUSG00000080827.1	Gm12086	0	NA	NA	NA	NA	NA	0	0	0	0	0	0
ENSMUSG00000080828.1	Gm14669	0	NA	NA	NA	NA	NA	0	0	0	0	0	0
ENSMUSG00000080829.1	Gm8545	0	NA	NA	NA	NA	NA	0	0	0	0	0	0
ENSMUSG00000080831.1	Gm12529	0	NA	NA	NA	NA	NA	0	0	0	0	0	0
ENSMUSG00000080832.4	M6pr-ps	0	NA	NA	NA	NA	NA	0	0	0	0	0	0
ENSMUSG00000080833.1	Gm11976	0	NA	NA	NA	NA	NA	0	0	0	0	0	0
ENSMUSG00000080834.1	Gm15216	0	NA	NA	NA	NA	NA	0	0	0	0	0	0
ENSMUSG00000080835.1	Gm12137	0	NA	NA	NA	NA	NA	0	0	0	0	0	0
ENSMUSG00000080836.1	Gm6444	0	NA	NA	NA	NA	NA	0	0	0	0	0	0
ENSMUSG00000080839.1	Gm11625	0	NA	NA	NA	NA	NA	0	0	0	0	0	0
ENSMUSG00000080840.1	Gm11349	0	NA	NA	NA	NA	NA	0	0	0	0	0	0
ENSMUSG00000080841.1	Gm14880	0	NA	NA	NA	NA	NA	0	0	0	0	0	0
ENSMUSG00000080842.2	Gm15400	0	NA	NA	NA	NA	NA	0	0	0	0	0	0
ENSMUSG00000080843.1	Gm14726	0	NA	NA	NA	NA	NA	0	0	0	0	0	0
ENSMUSG00000080844.1	Gm14107	0	NA	NA	NA	NA	NA	0	0	0	0	0	0
ENSMUSG00000080845.1	Gm9115	0.873882	1.57877	3.37212	0.468183	0.639654	NA	0	2.2232	0.998663	1.66427	0.357159	0
ENSMUSG00000080846.1	Gm13379	0	NA	NA	NA	NA	NA	0	0	0	0	0	0
ENSMUSG00000080847.1	Gm4773	0	NA	NA	NA	NA	NA	0	0	0	0	0	0
ENSMUSG00000080848.3	Gm9385	0	NA	NA	NA	NA	NA	0	0	0	0	0	0
ENSMUSG00000080849.1	Gm15702	0	NA	NA	NA	NA	NA	0	0	0	0	0	0
ENSMUSG00000080850.1	Gm12439	0.919821	-1.63074	3.93759	-0.414146	0.678768	NA	0	0	0	0	4.64307	0.875853
ENSMUSG00000080851.1	Gm12094	0	NA	NA	NA	NA	NA	0	0	0	0	0	0
ENSMUSG00000080852.1	Gm14918	0	NA	NA	NA	NA	NA	0	0	0	0	0	0
ENSMUSG00000080855.3	Rpl35-ps1	0	NA	NA	NA	NA	NA	0	0	0	0	0	0
ENSMUSG00000080857.1	Gm12859	0	NA	NA	NA	NA	NA	0	0	0	0	0	0
ENSMUSG00000080859.1	Rpl10-ps1	0	NA	NA	NA	NA	NA	0	0	0	0	0	0
ENSMUSG00000080860.1	Gm13815	0	NA	NA	NA	NA	NA	0	0	0	0	0	0
ENSMUSG00000080861.1	Gm11325	0	NA	NA	NA	NA	NA	0	0	0	0	0	0
ENSMUSG00000080862.3	Gm14523	0	NA	NA	NA	NA	NA	0	0	0	0	0	0
ENSMUSG00000080863.1	Gm14787	0	NA	NA	NA	NA	NA	0	0	0	0	0	0
ENSMUSG00000080865.1	Eif1-ps3	0	NA	NA	NA	NA	NA	0	0	0	0	0	0
ENSMUSG00000080866.1	Gm5687	0	NA	NA	NA	NA	NA	0	0	0	0	0	0
ENSMUSG00000080868.1	Gm15745	0	NA	NA	NA	NA	NA	0	0	0	0	0	0
ENSMUSG00000080869.1	Gm11856	0	NA	NA	NA	NA	NA	0	0	0	0	0	0
ENSMUSG00000080870.1	Gm14111	0	NA	NA	NA	NA	NA	0	0	0	0	0	0
ENSMUSG00000080871.1	Gm12875	0	NA	NA	NA	NA	NA	0	0	0	0	0	0
ENSMUSG00000080872.1	Gm11506	0	NA	NA	NA	NA	NA	0	0	0	0	0	0
ENSMUSG00000080873.3	Rpl30-ps3	0	NA	NA	NA	NA	NA	0	0	0	0	0	0
ENSMUSG00000080874.1	Gm15010	0	NA	NA	NA	NA	NA	0	0	0	0	0	0
ENSMUSG00000080875.4	Gm7332	0	NA	NA	NA	NA	NA	0	0	0	0	0	0
ENSMUSG00000080876.3	Gm14332	0	NA	NA	NA	NA	NA	0	0	0	0	0	0
ENSMUSG00000080877.1	Rpl22-ps1	0.0595265	0.299709	4.06931	0.073651	0.941288	NA	0	0	0	0	0.357159	0
ENSMUSG00000080878.1	Gm15618	0	NA	NA	NA	NA	NA	0	0	0	0	0	0
ENSMUSG00000080880.1	Gm14278	0.530057	0.545709	4.00234	0.136347	0.891547	NA	0	0	0	0	1.42864	1.75171
ENSMUSG00000080884.1	Cyp2j7-ps3	0	NA	NA	NA	NA	NA	0	0	0	0	0	0
ENSMUSG00000080885.1	Rpl10-ps6	0	NA	NA	NA	NA	NA	0	0	0	0	0	0
ENSMUSG00000080886.1	Gm14847	0	NA	NA	NA	NA	NA	0	0	0	0	0	0
ENSMUSG00000080887.1	Gm14831	0	NA	NA	NA	NA	NA	0	0	0	0	0	0
ENSMUSG00000080889.1	Gm7974	0	NA	NA	NA	NA	NA	0	0	0	0	0	0
ENSMUSG00000080890.1	Gm16458	0	NA	NA	NA	NA	NA	0	0	0	0	0	0
ENSMUSG00000080891.4	Olfr587-ps1	0	NA	NA	NA	NA	NA	0	0	0	0	0	0
ENSMUSG00000080892.1	Gm9266	0	NA	NA	NA	NA	NA	0	0	0	0	0	0
ENSMUSG00000080893.1	Gm15920	0	NA	NA	NA	NA	NA	0	0	0	0	0	0
ENSMUSG00000080894.1	Defa-ps15	0	NA	NA	NA	NA	NA	0	0	0	0	0	0
ENSMUSG00000080895.1	Gm11645	0	NA	NA	NA	NA	NA	0	0	0	0	0	0
ENSMUSG00000080896.5	Gm14567	0.145975	2.09614	4.07228	0.514734	0.606739	NA	0	0	0	0	0	0.875853
ENSMUSG00000080897.1	Gm14500	0	NA	NA	NA	NA	NA	0	0	0	0	0	0
ENSMUSG00000080898.1	Gm14836	0	NA	NA	NA	NA	NA	0	0	0	0	0	0
ENSMUSG00000080899.1	Gm9109	0	NA	NA	NA	NA	NA	0	0	0	0	0	0
ENSMUSG00000080902.1	Ywhaq-ps3	0	NA	NA	NA	NA	NA	0	0	0	0	0	0
ENSMUSG00000080903.1	Gm16383	0	NA	NA	NA	NA	NA	0	0	0	0	0	0
ENSMUSG00000080906.1	Gm12095	0	NA	NA	NA	NA	NA	0	0	0	0	0	0
ENSMUSG00000080907.1	4930455H04Rik	0	NA	NA	NA	NA	NA	0	0	0	0	0	0
ENSMUSG00000080910.1	Gm14821	0	NA	NA	NA	NA	NA	0	0	0	0	0	0
ENSMUSG00000080911.1	Gm11918	0	NA	NA	NA	NA	NA	0	0	0	0	0	0
ENSMUSG00000080912.1	Gm12269	0	NA	NA	NA	NA	NA	0	0	0	0	0	0
ENSMUSG00000080913.1	Gm12719	0	NA	NA	NA	NA	NA	0	0	0	0	0	0
ENSMUSG00000080914.1	Gm7129	0	NA	NA	NA	NA	NA	0	0	0	0	0	0
ENSMUSG00000080915.1	Gm6446	0	NA	NA	NA	NA	NA	0	0	0	0	0	0
ENSMUSG00000080916.3	Gm12463	0	NA	NA	NA	NA	NA	0	0	0	0	0	0
ENSMUSG00000080918.1	Gm12202	0	NA	NA	NA	NA	NA	0	0	0	0	0	0
ENSMUSG00000080919.1	Gm11854	0	NA	NA	NA	NA	NA	0	0	0	0	0	0
ENSMUSG00000080921.4	Rpl38-ps2	0	NA	NA	NA	NA	NA	0	0	0	0	0	0
ENSMUSG00000080922.1	Gm2214	0	NA	NA	NA	NA	NA	0	0	0	0	0	0
ENSMUSG00000080923.1	Gm5400	0	NA	NA	NA	NA	NA	0	0	0	0	0	0
ENSMUSG00000080924.1	Olfr1078-ps1	0	NA	NA	NA	NA	NA	0	0	0	0	0	0
ENSMUSG00000080925.1	Gm13682	0	NA	NA	NA	NA	NA	0	0	0	0	0	0
ENSMUSG00000080927.1	Gm11430	0	NA	NA	NA	NA	NA	0	0	0	0	0	0
ENSMUSG00000080928.1	Hmgb1-ps6	0	NA	NA	NA	NA	NA	0	0	0	0	0	0
ENSMUSG00000080929.1	Gm12891	0	NA	NA	NA	NA	NA	0	0	0	0	0	0
ENSMUSG00000080930.2	Gm13367	0	NA	NA	NA	NA	NA	0	0	0	0	0	0
ENSMUSG00000080933.4	Rhox3g	0	NA	NA	NA	NA	NA	0	0	0	0	0	0
ENSMUSG00000080934.1	Gm12931	0	NA	NA	NA	NA	NA	0	0	0	0	0	0
ENSMUSG00000080935.3	Got2-ps1	0	NA	NA	NA	NA	NA	0	0	0	0	0	0
ENSMUSG00000080936.2	Olfr337-ps1	0	NA	NA	NA	NA	NA	0	0	0	0	0	0
ENSMUSG00000080937.1	Gm13510	0	NA	NA	NA	NA	NA	0	0	0	0	0	0
ENSMUSG00000080938.1	Gm6062	0	NA	NA	NA	NA	NA	0	0	0	0	0	0
ENSMUSG00000080939.1	Gm9208	0	NA	NA	NA	NA	NA	0	0	0	0	0	0
ENSMUSG00000080941.1	Gm16056	0	NA	NA	NA	NA	NA	0	0	0	0	0	0
ENSMUSG00000080942.1	Zfp36l1-ps	0	NA	NA	NA	NA	NA	0	0	0	0	0	0
ENSMUSG00000080943.1	Gm13130	0	NA	NA	NA	NA	NA	0	0	0	0	0	0
ENSMUSG00000080944.1	Gm12967	0	NA	NA	NA	NA	NA	0	0	0	0	0	0
ENSMUSG00000080946.1	Gm12985	0	NA	NA	NA	NA	NA	0	0	0	0	0	0
ENSMUSG00000080947.2	Gm12779	0	NA	NA	NA	NA	NA	0	0	0	0	0	0
ENSMUSG00000080948.1	Gm14481	0	NA	NA	NA	NA	NA	0	0	0	0	0	0
ENSMUSG00000080949.1	Gm13683	0.370534	2.25937	4.06684	0.55556	0.578512	NA	0	2.2232	0	0	0	0
ENSMUSG00000080950.1	Gm7278	0	NA	NA	NA	NA	NA	0	0	0	0	0	0
ENSMUSG00000080951.1	Gm12208	0	NA	NA	NA	NA	NA	0	0	0	0	0	0
ENSMUSG00000080952.1	Gm5379	0	NA	NA	NA	NA	NA	0	0	0	0	0	0
ENSMUSG00000080953.1	Gm15025	0	NA	NA	NA	NA	NA	0	0	0	0	0	0
ENSMUSG00000080954.1	Gm14919	0	NA	NA	NA	NA	NA	0	0	0	0	0	0
ENSMUSG00000080955.1	Gm14263	0	NA	NA	NA	NA	NA	0	0	0	0	0	0
ENSMUSG00000080956.1	Gm16179	0	NA	NA	NA	NA	NA	0	0	0	0	0	0
ENSMUSG00000080957.1	Gm15739	0	NA	NA	NA	NA	NA	0	0	0	0	0	0
ENSMUSG00000080958.1	Gm11902	0	NA	NA	NA	NA	NA	0	0	0	0	0	0
ENSMUSG00000080959.1	Gm2003	0	NA	NA	NA	NA	NA	0	0	0	0	0	0
ENSMUSG00000080960.1	Olfr343-ps1	0	NA	NA	NA	NA	NA	0	0	0	0	0	0
ENSMUSG00000080961.1	Gm11798	0	NA	NA	NA	NA	NA	0	0	0	0	0	0
ENSMUSG00000080962.1	Gm11453	0	NA	NA	NA	NA	NA	0	0	0	0	0	0
ENSMUSG00000080964.1	Ifna-ps1	0	NA	NA	NA	NA	NA	0	0	0	0	0	0
ENSMUSG00000080965.1	Gm6461	0	NA	NA	NA	NA	NA	0	0	0	0	0	0
ENSMUSG00000080966.1	Gm6263	0	NA	NA	NA	NA	NA	0	0	0	0	0	0
ENSMUSG00000080967.1	Gm12706	0	NA	NA	NA	NA	NA	0	0	0	0	0	0
ENSMUSG00000080968.3	Atf1-ps	0	NA	NA	NA	NA	NA	0	0	0	0	0	0
ENSMUSG00000080969.1	Gm12372	0	NA	NA	NA	NA	NA	0	0	0	0	0	0
ENSMUSG00000080970.1	Gm12173	0	NA	NA	NA	NA	NA	0	0	0	0	0	0
ENSMUSG00000080971.1	Gm16128	0	NA	NA	NA	NA	NA	0	0	0	0	0	0
ENSMUSG00000080972.1	Gm16061	0	NA	NA	NA	NA	NA	0	0	0	0	0	0
ENSMUSG00000080974.2	Gm9009	0	NA	NA	NA	NA	NA	0	0	0	0	0	0
ENSMUSG00000080976.1	Gm11490	0	NA	NA	NA	NA	NA	0	0	0	0	0	0
ENSMUSG00000080977.1	Gm13772	0	NA	NA	NA	NA	NA	0	0	0	0	0	0
ENSMUSG00000080978.2	Gm12297	0	NA	NA	NA	NA	NA	0	0	0	0	0	0
ENSMUSG00000080979.3	Gm13675	0	NA	NA	NA	NA	NA	0	0	0	0	0	0
ENSMUSG00000080980.1	1700071K01Rik	0	NA	NA	NA	NA	NA	0	0	0	0	0	0
ENSMUSG00000080981.1	Gm12161	0	NA	NA	NA	NA	NA	0	0	0	0	0	0
ENSMUSG00000080982.1	Gm13549	0	NA	NA	NA	NA	NA	0	0	0	0	0	0
ENSMUSG00000080983.1	Gm5419	0	NA	NA	NA	NA	NA	0	0	0	0	0	0
ENSMUSG00000080984.1	Gm14469	0	NA	NA	NA	NA	NA	0	0	0	0	0	0
ENSMUSG00000080985.1	Gm13559	0	NA	NA	NA	NA	NA	0	0	0	0	0	0
ENSMUSG00000080986.1	Olfr1081-ps1	0	NA	NA	NA	NA	NA	0	0	0	0	0	0
ENSMUSG00000080987.1	Gm12073	0	NA	NA	NA	NA	NA	0	0	0	0	0	0
ENSMUSG00000080989.1	Gm14048	0	NA	NA	NA	NA	NA	0	0	0	0	0	0
ENSMUSG00000080992.1	Psmb5-ps	0.370534	2.25937	4.06684	0.55556	0.578512	NA	0	2.2232	0	0	0	0
ENSMUSG00000080993.1	Gm12903	0	NA	NA	NA	NA	NA	0	0	0	0	0	0
ENSMUSG00000080995.1	Gm15165	0	NA	NA	NA	NA	NA	0	0	0	0	0	0
ENSMUSG00000080996.3	Gm4986	0	NA	NA	NA	NA	NA	0	0	0	0	0	0
ENSMUSG00000080997.1	Gm11885	0	NA	NA	NA	NA	NA	0	0	0	0	0	0
ENSMUSG00000080998.1	Gm5384	0	NA	NA	NA	NA	NA	0	0	0	0	0	0
ENSMUSG00000080999.1	Gm11336	0	NA	NA	NA	NA	NA	0	0	0	0	0	0
ENSMUSG00000081000.1	Gm11200	0.145975	2.09614	4.07228	0.514734	0.606739	NA	0	0	0	0	0	0.875853
ENSMUSG00000081001.1	Gm14678	0	NA	NA	NA	NA	NA	0	0	0	0	0	0
ENSMUSG00000081002.1	Gm14240	0	NA	NA	NA	NA	NA	0	0	0	0	0	0
ENSMUSG00000081003.1	Gm14301	0	NA	NA	NA	NA	NA	0	0	0	0	0	0
ENSMUSG00000081004.1	Gm9157	0.476212	-1.85471	3.96946	-0.467244	0.640325	NA	0	0	0	0	2.85727	0
ENSMUSG00000081005.1	Gm13198	0	NA	NA	NA	NA	NA	0	0	0	0	0	0
ENSMUSG00000081006.1	Cyp4b1-ps1	0	NA	NA	NA	NA	NA	0	0	0	0	0	0
ENSMUSG00000081007.1	Gm11543	0	NA	NA	NA	NA	NA	0	0	0	0	0	0
ENSMUSG00000081008.2	Gm13314	0	NA	NA	NA	NA	NA	0	0	0	0	0	0
ENSMUSG00000081009.1	Gm14065	0	NA	NA	NA	NA	NA	0	0	0	0	0	0
ENSMUSG00000081010.3	Gm13880	0	NA	NA	NA	NA	NA	0	0	0	0	0	0
ENSMUSG00000081011.1	Gm11913	0	NA	NA	NA	NA	NA	0	0	0	0	0	0
ENSMUSG00000081012.1	Gm15224	0	NA	NA	NA	NA	NA	0	0	0	0	0	0
ENSMUSG00000081013.1	Gm14497	0	NA	NA	NA	NA	NA	0	0	0	0	0	0
ENSMUSG00000081014.1	Gm13714	0	NA	NA	NA	NA	NA	0	0	0	0	0	0
ENSMUSG00000081016.1	Olfr1397-ps1	0	NA	NA	NA	NA	NA	0	0	0	0	0	0
ENSMUSG00000081017.1	Gm15000	0	NA	NA	NA	NA	NA	0	0	0	0	0	0
ENSMUSG00000081018.1	Gm15012	0	NA	NA	NA	NA	NA	0	0	0	0	0	0
ENSMUSG00000081020.1	Gm14509	0	NA	NA	NA	NA	NA	0	0	0	0	0	0
ENSMUSG00000081021.1	Gm11964	0	NA	NA	NA	NA	NA	0	0	0	0	0	0
ENSMUSG00000081022.1	Gm15936	0	NA	NA	NA	NA	NA	0	0	0	0	0	0
ENSMUSG00000081023.1	Gm15766	0	NA	NA	NA	NA	NA	0	0	0	0	0	0
ENSMUSG00000081024.1	Gm14627	0	NA	NA	NA	NA	NA	0	0	0	0	0	0
ENSMUSG00000081025.1	Gm11943	0	NA	NA	NA	NA	NA	0	0	0	0	0	0
ENSMUSG00000081026.1	Gm11855	0	NA	NA	NA	NA	NA	0	0	0	0	0	0
ENSMUSG00000081029.1	Gm15077	0	NA	NA	NA	NA	NA	0	0	0	0	0	0
ENSMUSG00000081030.1	Gm12704	0	NA	NA	NA	NA	NA	0	0	0	0	0	0
ENSMUSG00000081033.1	Gm14797	0	NA	NA	NA	NA	NA	0	0	0	0	0	0
ENSMUSG00000081034.1	Gm5944	0	NA	NA	NA	NA	NA	0	0	0	0	0	0
ENSMUSG00000081036.1	Gm14628	0	NA	NA	NA	NA	NA	0	0	0	0	0	0
ENSMUSG00000081037.3	Gm13929	0	NA	NA	NA	NA	NA	0	0	0	0	0	0
ENSMUSG00000081038.2	Olfr626-ps1	0	NA	NA	NA	NA	NA	0	0	0	0	0	0
ENSMUSG00000081041.1	Nlk-ps1	0	NA	NA	NA	NA	NA	0	0	0	0	0	0
ENSMUSG00000081042.1	Psmb7-ps2	0	NA	NA	NA	NA	NA	0	0	0	0	0	0
ENSMUSG00000081043.1	Gm11512	0	NA	NA	NA	NA	NA	0	0	0	0	0	0
ENSMUSG00000081044.8	AU015836	0	NA	NA	NA	NA	NA	0	0	0	0	0	0
ENSMUSG00000081045.1	Gm12797	0	NA	NA	NA	NA	NA	0	0	0	0	0	0
ENSMUSG00000081046.1	Gm12846	0	NA	NA	NA	NA	NA	0	0	0	0	0	0
ENSMUSG00000081047.2	Olfr997-ps1	0	NA	NA	NA	NA	NA	0	0	0	0	0	0
ENSMUSG00000081048.1	Gm11760	0	NA	NA	NA	NA	NA	0	0	0	0	0	0
ENSMUSG00000081050.1	Gm12461	0	NA	NA	NA	NA	NA	0	0	0	0	0	0
ENSMUSG00000081052.1	Gm6305	0	NA	NA	NA	NA	NA	0	0	0	0	0	0
ENSMUSG00000081053.1	Mup-ps17	0	NA	NA	NA	NA	NA	0	0	0	0	0	0
ENSMUSG00000081054.1	Gm12025	0	NA	NA	NA	NA	NA	0	0	0	0	0	0
ENSMUSG00000081055.1	Gm6987	0	NA	NA	NA	NA	NA	0	0	0	0	0	0
ENSMUSG00000081056.1	Gm13998	1.31625	-1.00539	3.505	-0.286846	0.77423	NA	0	0	0	1.66427	5.35739	0.875853
ENSMUSG00000081057.2	Olfr1017-ps1	0	NA	NA	NA	NA	NA	0	0	0	0	0	0
ENSMUSG00000081059.3	Gm11945	0	NA	NA	NA	NA	NA	0	0	0	0	0	0
ENSMUSG00000081060.1	Gm11318	0	NA	NA	NA	NA	NA	0	0	0	0	0	0
ENSMUSG00000081061.1	Gm14712	0	NA	NA	NA	NA	NA	0	0	0	0	0	0
ENSMUSG00000081062.1	Gm13640	0	NA	NA	NA	NA	NA	0	0	0	0	0	0
ENSMUSG00000081063.1	Gm11825	0	NA	NA	NA	NA	NA	0	0	0	0	0	0
ENSMUSG00000081064.1	Gm6071	0	NA	NA	NA	NA	NA	0	0	0	0	0	0
ENSMUSG00000081065.1	Gm13576	0	NA	NA	NA	NA	NA	0	0	0	0	0	0
ENSMUSG00000081066.1	Gm12817	0	NA	NA	NA	NA	NA	0	0	0	0	0	0
ENSMUSG00000081067.1	Gm12912	0	NA	NA	NA	NA	NA	0	0	0	0	0	0
ENSMUSG00000081068.1	Gm12804	0	NA	NA	NA	NA	NA	0	0	0	0	0	0
ENSMUSG00000081069.1	Gm13928	0	NA	NA	NA	NA	NA	0	0	0	0	0	0
ENSMUSG00000081070.1	Gm13181	0	NA	NA	NA	NA	NA	0	0	0	0	0	0
ENSMUSG00000081071.1	Gm9836	0	NA	NA	NA	NA	NA	0	0	0	0	0	0
ENSMUSG00000081072.1	Gm14977	0	NA	NA	NA	NA	NA	0	0	0	0	0	0
ENSMUSG00000081073.1	Gm13758	0	NA	NA	NA	NA	NA	0	0	0	0	0	0
ENSMUSG00000081076.3	Rpsa-ps4	0.166444	0.075869	4.06233	0.0186762	0.985099	NA	0	0	0.998663	0	0	0
ENSMUSG00000081077.1	Gm13899	0	NA	NA	NA	NA	NA	0	0	0	0	0	0
ENSMUSG00000081078.1	Gm12568	0	NA	NA	NA	NA	NA	0	0	0	0	0	0
ENSMUSG00000081079.1	Gm13059	0	NA	NA	NA	NA	NA	0	0	0	0	0	0
ENSMUSG00000081080.1	Vmn1r-ps102	0	NA	NA	NA	NA	NA	0	0	0	0	0	0
ENSMUSG00000081081.1	Gm14856	0	NA	NA	NA	NA	NA	0	0	0	0	0	0
ENSMUSG00000081082.1	Gm14937	0	NA	NA	NA	NA	NA	0	0	0	0	0	0
ENSMUSG00000081083.1	Gm6079	0	NA	NA	NA	NA	NA	0	0	0	0	0	0
ENSMUSG00000081084.1	Gm5638	0	NA	NA	NA	NA	NA	0	0	0	0	0	0
ENSMUSG00000081085.1	Gm13463	0	NA	NA	NA	NA	NA	0	0	0	0	0	0
ENSMUSG00000081086.1	Gm9506	0	NA	NA	NA	NA	NA	0	0	0	0	0	0
ENSMUSG00000081088.1	Gm11679	0	NA	NA	NA	NA	NA	0	0	0	0	0	0
ENSMUSG00000081089.1	Gm14624	0	NA	NA	NA	NA	NA	0	0	0	0	0	0
ENSMUSG00000081092.1	Gm14128	0	NA	NA	NA	NA	NA	0	0	0	0	0	0
ENSMUSG00000081093.1	Gm12565	0	NA	NA	NA	NA	NA	0	0	0	0	0	0
ENSMUSG00000081095.2	Gm14946	0	NA	NA	NA	NA	NA	0	0	0	0	0	0
ENSMUSG00000081096.2	Gm12691	0	NA	NA	NA	NA	NA	0	0	0	0	0	0
ENSMUSG00000081097.1	Gm12135	0	NA	NA	NA	NA	NA	0	0	0	0	0	0
ENSMUSG00000081098.1	Gm12220	0	NA	NA	NA	NA	NA	0	0	0	0	0	0
ENSMUSG00000081099.2	Gm5270	0	NA	NA	NA	NA	NA	0	0	0	0	0	0
ENSMUSG00000081100.1	Gm14630	0	NA	NA	NA	NA	NA	0	0	0	0	0	0
ENSMUSG00000081101.1	Gm12024	0	NA	NA	NA	NA	NA	0	0	0	0	0	0
ENSMUSG00000081103.1	Rps12-ps26	0	NA	NA	NA	NA	NA	0	0	0	0	0	0
ENSMUSG00000081104.1	Gm15989	0	NA	NA	NA	NA	NA	0	0	0	0	0	0
ENSMUSG00000081106.1	Gm7155	0	NA	NA	NA	NA	NA	0	0	0	0	0	0
ENSMUSG00000081107.1	Gm12235	0	NA	NA	NA	NA	NA	0	0	0	0	0	0
ENSMUSG00000081108.4	Gm4234	0	NA	NA	NA	NA	NA	0	0	0	0	0	0
ENSMUSG00000081110.1	Gm12745	0	NA	NA	NA	NA	NA	0	0	0	0	0	0
ENSMUSG00000081111.3	Gm5913	0	NA	NA	NA	NA	NA	0	0	0	0	0	0
ENSMUSG00000081112.1	Gm12140	0	NA	NA	NA	NA	NA	0	0	0	0	0	0
ENSMUSG00000081113.1	Gm7308	0	NA	NA	NA	NA	NA	0	0	0	0	0	0
ENSMUSG00000081114.1	Gm15390	0	NA	NA	NA	NA	NA	0	0	0	0	0	0
ENSMUSG00000081115.2	Gm15913	0	NA	NA	NA	NA	NA	0	0	0	0	0	0
ENSMUSG00000081116.1	Gm13329	0	NA	NA	NA	NA	NA	0	0	0	0	0	0
ENSMUSG00000081117.1	Gm11233	0	NA	NA	NA	NA	NA	0	0	0	0	0	0
ENSMUSG00000081118.1	Gm6758	0	NA	NA	NA	NA	NA	0	0	0	0	0	0
ENSMUSG00000081119.1	Gm14601	0	NA	NA	NA	NA	NA	0	0	0	0	0	0
ENSMUSG00000081120.1	Gm12458	0	NA	NA	NA	NA	NA	0	0	0	0	0	0
ENSMUSG00000081121.1	Gm12791	0	NA	NA	NA	NA	NA	0	0	0	0	0	0
ENSMUSG00000081122.1	Gm13678	0	NA	NA	NA	NA	NA	0	0	0	0	0	0
ENSMUSG00000081124.1	Gm14906	0	NA	NA	NA	NA	NA	0	0	0	0	0	0
ENSMUSG00000081125.3	Rpl26-ps5	0	NA	NA	NA	NA	NA	0	0	0	0	0	0
ENSMUSG00000081127.1	Gm12677	0	NA	NA	NA	NA	NA	0	0	0	0	0	0
ENSMUSG00000081128.1	Gm13328	0	NA	NA	NA	NA	NA	0	0	0	0	0	0
ENSMUSG00000081129.1	Gm14605	0	NA	NA	NA	NA	NA	0	0	0	0	0	0
ENSMUSG00000081130.1	Gm8217	0	NA	NA	NA	NA	NA	0	0	0	0	0	0
ENSMUSG00000081131.1	Gm14833	0	NA	NA	NA	NA	NA	0	0	0	0	0	0
ENSMUSG00000081132.1	Gm13744	0	NA	NA	NA	NA	NA	0	0	0	0	0	0
ENSMUSG00000081133.2	Rhox11-ps2	0	NA	NA	NA	NA	NA	0	0	0	0	0	0
ENSMUSG00000081134.1	Gm14913	0	NA	NA	NA	NA	NA	0	0	0	0	0	0
ENSMUSG00000081135.1	Gm14800	0.665775	-2.25954	3.95432	-0.571412	0.56772	NA	0	0	3.99465	0	0	0
ENSMUSG00000081136.1	Gm12990	1.11772	-3.02368	3.93491	-0.768423	0.442236	NA	0	0	5.99198	0	0.714319	0
ENSMUSG00000081138.1	Gm12834	0	NA	NA	NA	NA	NA	0	0	0	0	0	0
ENSMUSG00000081139.1	Gm13333	0	NA	NA	NA	NA	NA	0	0	0	0	0	0
ENSMUSG00000081141.1	Gm11501	0	NA	NA	NA	NA	NA	0	0	0	0	0	0
ENSMUSG00000081142.1	Gm15497	0	NA	NA	NA	NA	NA	0	0	0	0	0	0
ENSMUSG00000081143.2	Gm15823	0	NA	NA	NA	NA	NA	0	0	0	0	0	0
ENSMUSG00000081144.1	Vmn2r-ps2	0	NA	NA	NA	NA	NA	0	0	0	0	0	0
ENSMUSG00000081145.2	Gm14585	0	NA	NA	NA	NA	NA	0	0	0	0	0	0
ENSMUSG00000081146.1	Gm6207	0	NA	NA	NA	NA	NA	0	0	0	0	0	0
ENSMUSG00000081147.1	Gm6024	0	NA	NA	NA	NA	NA	0	0	0	0	0	0
ENSMUSG00000081148.1	Gm11891	0	NA	NA	NA	NA	NA	0	0	0	0	0	0
ENSMUSG00000081150.1	Gm12684	0	NA	NA	NA	NA	NA	0	0	0	0	0	0
ENSMUSG00000081151.1	Gm11448	0	NA	NA	NA	NA	NA	0	0	0	0	0	0
ENSMUSG00000081152.1	Gm12430	0.813117	-0.949368	3.94874	-0.240423	0.810002	NA	0	0	0	1.66427	3.21443	0
ENSMUSG00000081153.1	Gm11401	0	NA	NA	NA	NA	NA	0	0	0	0	0	0
ENSMUSG00000081154.2	Defa-ps13	0	NA	NA	NA	NA	NA	0	0	0	0	0	0
ENSMUSG00000081155.1	Gm12771	0	NA	NA	NA	NA	NA	0	0	0	0	0	0
ENSMUSG00000081156.1	Gm14425	0	NA	NA	NA	NA	NA	0	0	0	0	0	0
ENSMUSG00000081157.1	Gm13552	1.99556	0.311516	2.53241	0.123012	0.902098	NA	1.53316	0	1.99733	6.65707	1.7858	0
ENSMUSG00000081158.1	Gm13521	0	NA	NA	NA	NA	NA	0	0	0	0	0	0
ENSMUSG00000081159.1	Gm6023	0	NA	NA	NA	NA	NA	0	0	0	0	0	0
ENSMUSG00000081160.1	Gm14897	0	NA	NA	NA	NA	NA	0	0	0	0	0	0
ENSMUSG00000081162.2	Olfr400-ps1	0	NA	NA	NA	NA	NA	0	0	0	0	0	0
ENSMUSG00000081163.2	Defa-ps12	0	NA	NA	NA	NA	NA	0	0	0	0	0	0
ENSMUSG00000081165.1	Gm11783	0	NA	NA	NA	NA	NA	0	0	0	0	0	0
ENSMUSG00000081166.1	Gm12819	0	NA	NA	NA	NA	NA	0	0	0	0	0	0
ENSMUSG00000081167.1	Gm8880	0	NA	NA	NA	NA	NA	0	0	0	0	0	0
ENSMUSG00000081168.1	Gm13730	0	NA	NA	NA	NA	NA	0	0	0	0	0	0
ENSMUSG00000081169.1	Gm12551	0.48288	2.04085	4.03326	0.506005	0.612853	NA	0	0	0	1.66427	0.357159	0.875853
ENSMUSG00000081170.1	Gm12922	1.00165	0.827771	2.82326	0.293197	0.769371	NA	0.766579	2.2232	0.998663	1.66427	0.357159	0
ENSMUSG00000081171.1	Gm7485	0	NA	NA	NA	NA	NA	0	0	0	0	0	0
ENSMUSG00000081172.1	Gm12849	0	NA	NA	NA	NA	NA	0	0	0	0	0	0
ENSMUSG00000081173.1	Gm13500	0	NA	NA	NA	NA	NA	0	0	0	0	0	0
ENSMUSG00000081174.1	Gm13439	0	NA	NA	NA	NA	NA	0	0	0	0	0	0
ENSMUSG00000081175.3	Gm5793	0	NA	NA	NA	NA	NA	0	0	0	0	0	0
ENSMUSG00000081176.1	H3f3a-ps2	0	NA	NA	NA	NA	NA	0	0	0	0	0	0
ENSMUSG00000081177.1	Gm12509	0	NA	NA	NA	NA	NA	0	0	0	0	0	0
ENSMUSG00000081179.1	Gm13136	1.28796	-2.15761	3.39765	-0.635031	0.525408	NA	0	0	3.99465	0	2.85727	0.875853
ENSMUSG00000081180.1	Gm7212	0	NA	NA	NA	NA	NA	0	0	0	0	0	0
ENSMUSG00000081181.1	Gm13353	0	NA	NA	NA	NA	NA	0	0	0	0	0	0
ENSMUSG00000081182.2	Gm14935	0	NA	NA	NA	NA	NA	0	0	0	0	0	0
ENSMUSG00000081183.1	Gm12449	0	NA	NA	NA	NA	NA	0	0	0	0	0	0
ENSMUSG00000081184.1	Gm12685	0	NA	NA	NA	NA	NA	0	0	0	0	0	0
ENSMUSG00000081185.1	Gm4852	0	NA	NA	NA	NA	NA	0	0	0	0	0	0
ENSMUSG00000081186.1	Gm12578	0	NA	NA	NA	NA	NA	0	0	0	0	0	0
ENSMUSG00000081188.1	Gm14621	0	NA	NA	NA	NA	NA	0	0	0	0	0	0
ENSMUSG00000081189.1	Hspd1-ps4	0	NA	NA	NA	NA	NA	0	0	0	0	0	0
ENSMUSG00000081191.1	Gm11271	0	NA	NA	NA	NA	NA	0	0	0	0	0	0
ENSMUSG00000081194.1	Gm8424	0	NA	NA	NA	NA	NA	0	0	0	0	0	0
ENSMUSG00000081195.2	Rhox2-ps	0	NA	NA	NA	NA	NA	0	0	0	0	0	0
ENSMUSG00000081196.1	Gm13858	0	NA	NA	NA	NA	NA	0	0	0	0	0	0
ENSMUSG00000081197.1	Gm15076	0	NA	NA	NA	NA	NA	0	0	0	0	0	0
ENSMUSG00000081199.3	Gm16407	0	NA	NA	NA	NA	NA	0	0	0	0	0	0
ENSMUSG00000081200.1	Gm15615	0	NA	NA	NA	NA	NA	0	0	0	0	0	0
ENSMUSG00000081201.1	Smt3h2-ps4	0	NA	NA	NA	NA	NA	0	0	0	0	0	0
ENSMUSG00000081202.1	Gm13220	0	NA	NA	NA	NA	NA	0	0	0	0	0	0
ENSMUSG00000081205.4	Gm5940	1.39218	1.74667	2.42139	0.721349	0.470695	NA	0.766579	2.2232	0	1.66427	1.07148	2.62756
ENSMUSG00000081206.1	Gm11935	0	NA	NA	NA	NA	NA	0	0	0	0	0	0
ENSMUSG00000081207.4	Gm13775	0	NA	NA	NA	NA	NA	0	0	0	0	0	0
ENSMUSG00000081208.1	Gm11400	0	NA	NA	NA	NA	NA	0	0	0	0	0	0
ENSMUSG00000081209.1	Gm14890	0	NA	NA	NA	NA	NA	0	0	0	0	0	0
ENSMUSG00000081211.1	Gm14886	0	NA	NA	NA	NA	NA	0	0	0	0	0	0
ENSMUSG00000081212.1	Gm6964	0.119053	-0.218484	4.05442	-0.053888	0.957024	NA	0	0	0	0	0.714319	0
ENSMUSG00000081215.1	Gm11446	0	NA	NA	NA	NA	NA	0	0	0	0	0	0
ENSMUSG00000081216.3	Gm6744	0	NA	NA	NA	NA	NA	0	0	0	0	0	0
ENSMUSG00000081217.1	Gm15268	0	NA	NA	NA	NA	NA	0	0	0	0	0	0
ENSMUSG00000081218.1	Gm4297	0	NA	NA	NA	NA	NA	0	0	0	0	0	0
ENSMUSG00000081220.2	Gm14542	0	NA	NA	NA	NA	NA	0	0	0	0	0	0
ENSMUSG00000081222.1	Gm15173	0	NA	NA	NA	NA	NA	0	0	0	0	0	0
ENSMUSG00000081223.1	Gm12247	1.25696	-0.645955	2.91476	-0.221615	0.824613	NA	2.29974	2.2232	0	0	2.14296	0.875853
ENSMUSG00000081224.1	Gm2066	0	NA	NA	NA	NA	NA	0	0	0	0	0	0
ENSMUSG00000081225.3	Cyp2j12	0	NA	NA	NA	NA	NA	0	0	0	0	0	0
ENSMUSG00000081226.1	Gm8802	0	NA	NA	NA	NA	NA	0	0	0	0	0	0
ENSMUSG00000081227.1	Gm13082	0	NA	NA	NA	NA	NA	0	0	0	0	0	0
ENSMUSG00000081228.1	Gm16089	0	NA	NA	NA	NA	NA	0	0	0	0	0	0
ENSMUSG00000081229.1	Lamr1-ps1	0	NA	NA	NA	NA	NA	0	0	0	0	0	0
ENSMUSG00000081230.1	Gm9097	0	NA	NA	NA	NA	NA	0	0	0	0	0	0
ENSMUSG00000081231.1	Tcp1-ps1	0	NA	NA	NA	NA	NA	0	0	0	0	0	0
ENSMUSG00000081232.3	Gm14373	0.789404	2.78351	3.98584	0.69835	0.484959	NA	0	0	0	0	0.357159	4.37926
ENSMUSG00000081233.1	Gm12857	0	NA	NA	NA	NA	NA	0	0	0	0	0	0
ENSMUSG00000081234.3	Olfr1120	0	NA	NA	NA	NA	NA	0	0	0	0	0	0
ENSMUSG00000081235.1	Gm14788	0	NA	NA	NA	NA	NA	0	0	0	0	0	0
ENSMUSG00000081236.1	Gm13574	0	NA	NA	NA	NA	NA	0	0	0	0	0	0
ENSMUSG00000081237.3	Gm11385	0	NA	NA	NA	NA	NA	0	0	0	0	0	0
ENSMUSG00000081238.3	Gm15836	0	NA	NA	NA	NA	NA	0	0	0	0	0	0
ENSMUSG00000081239.3	Gm11836	0	NA	NA	NA	NA	NA	0	0	0	0	0	0
ENSMUSG00000081240.2	Gm16511	0	NA	NA	NA	NA	NA	0	0	0	0	0	0
ENSMUSG00000081242.1	Gm15719	0	NA	NA	NA	NA	NA	0	0	0	0	0	0
ENSMUSG00000081243.1	Gm14037	0	NA	NA	NA	NA	NA	0	0	0	0	0	0
ENSMUSG00000081244.3	Gm13529	0	NA	NA	NA	NA	NA	0	0	0	0	0	0
ENSMUSG00000081245.2	Gm6587	0	NA	NA	NA	NA	NA	0	0	0	0	0	0
ENSMUSG00000081248.1	Gm13787	0	NA	NA	NA	NA	NA	0	0	0	0	0	0
ENSMUSG00000081249.3	Gm11517	0	NA	NA	NA	NA	NA	0	0	0	0	0	0
ENSMUSG00000081250.3	Gm15554	0.357159	-1.45362	3.98911	-0.364398	0.715561	NA	0	0	0	0	2.14296	0
ENSMUSG00000081251.1	Gm12164	0	NA	NA	NA	NA	NA	0	0	0	0	0	0
ENSMUSG00000081252.1	Gm16032	0	NA	NA	NA	NA	NA	0	0	0	0	0	0
ENSMUSG00000081253.1	Gm8501	0	NA	NA	NA	NA	NA	0	0	0	0	0	0
ENSMUSG00000081254.1	Gm12112	0	NA	NA	NA	NA	NA	0	0	0	0	0	0
ENSMUSG00000081255.1	Gm5380	0	NA	NA	NA	NA	NA	0	0	0	0	0	0
ENSMUSG00000081256.1	Gm15791	0	NA	NA	NA	NA	NA	0	0	0	0	0	0
ENSMUSG00000081257.1	Gm13607	0	NA	NA	NA	NA	NA	0	0	0	0	0	0
ENSMUSG00000081258.1	Gm14013	0	NA	NA	NA	NA	NA	0	0	0	0	0	0
ENSMUSG00000081259.2	Gm6893	0	NA	NA	NA	NA	NA	0	0	0	0	0	0
ENSMUSG00000081260.1	Gm13149	0	NA	NA	NA	NA	NA	0	0	0	0	0	0
ENSMUSG00000081261.1	Gm15370	0	NA	NA	NA	NA	NA	0	0	0	0	0	0
ENSMUSG00000081262.1	Gm12261	0	NA	NA	NA	NA	NA	0	0	0	0	0	0
ENSMUSG00000081263.1	Gm14859	0	NA	NA	NA	NA	NA	0	0	0	0	0	0
ENSMUSG00000081264.1	Gm14021	0	NA	NA	NA	NA	NA	0	0	0	0	0	0
ENSMUSG00000081265.1	Gm11282	0	NA	NA	NA	NA	NA	0	0	0	0	0	0
ENSMUSG00000081268.1	Gm14909	0	NA	NA	NA	NA	NA	0	0	0	0	0	0
ENSMUSG00000081269.1	Gm14659	0	NA	NA	NA	NA	NA	0	0	0	0	0	0
ENSMUSG00000081270.1	Gm11653	0	NA	NA	NA	NA	NA	0	0	0	0	0	0
ENSMUSG00000081271.1	Gm14883	0	NA	NA	NA	NA	NA	0	0	0	0	0	0
ENSMUSG00000081272.1	Gm13509	0	NA	NA	NA	NA	NA	0	0	0	0	0	0
ENSMUSG00000081273.1	Gm15896	0	NA	NA	NA	NA	NA	0	0	0	0	0	0
ENSMUSG00000081274.2	Gm15727	0	NA	NA	NA	NA	NA	0	0	0	0	0	0
ENSMUSG00000081275.1	Gm13875	0	NA	NA	NA	NA	NA	0	0	0	0	0	0
ENSMUSG00000081276.1	Gm13132	0	NA	NA	NA	NA	NA	0	0	0	0	0	0
ENSMUSG00000081277.1	Gm15285	0	NA	NA	NA	NA	NA	0	0	0	0	0	0
ENSMUSG00000081278.1	Gm13186	0	NA	NA	NA	NA	NA	0	0	0	0	0	0
ENSMUSG00000081279.1	Vmn1r-ps2	0	NA	NA	NA	NA	NA	0	0	0	0	0	0
ENSMUSG00000081280.1	Gm9516	0	NA	NA	NA	NA	NA	0	0	0	0	0	0
ENSMUSG00000081281.1	Gm6274	0	NA	NA	NA	NA	NA	0	0	0	0	0	0
ENSMUSG00000081282.2	Gm13836	0.773845	-2.5379	3.94606	-0.643147	0.520129	NA	0	0	0	0	4.64307	0
ENSMUSG00000081283.1	Vmn1r-ps104	0	NA	NA	NA	NA	NA	0	0	0	0	0	0
ENSMUSG00000081284.1	Gm13673	0	NA	NA	NA	NA	NA	0	0	0	0	0	0
ENSMUSG00000081285.2	Gm18859	0	NA	NA	NA	NA	NA	0	0	0	0	0	0
ENSMUSG00000081286.1	Gm14995	0	NA	NA	NA	NA	NA	0	0	0	0	0	0
ENSMUSG00000081287.3	Olfr333-ps1	0	NA	NA	NA	NA	NA	0	0	0	0	0	0
ENSMUSG00000081288.1	Gm11386	0	NA	NA	NA	NA	NA	0	0	0	0	0	0
ENSMUSG00000081289.1	Gm14857	0.0595265	0.299709	4.06931	0.073651	0.941288	NA	0	0	0	0	0.357159	0
ENSMUSG00000081290.1	Gm12520	0	NA	NA	NA	NA	NA	0	0	0	0	0	0
ENSMUSG00000081292.1	Gm15018	0	NA	NA	NA	NA	NA	0	0	0	0	0	0
ENSMUSG00000081293.1	Gm11673	0	NA	NA	NA	NA	NA	0	0	0	0	0	0
ENSMUSG00000081295.1	Gm6275	0	NA	NA	NA	NA	NA	0	0	0	0	0	0
ENSMUSG00000081296.1	Gm12203	0	NA	NA	NA	NA	NA	0	0	0	0	0	0
ENSMUSG00000081297.1	Gm12209	0	NA	NA	NA	NA	NA	0	0	0	0	0	0
ENSMUSG00000081298.1	Gm14622	0	NA	NA	NA	NA	NA	0	0	0	0	0	0
ENSMUSG00000081299.1	Gm13603	0	NA	NA	NA	NA	NA	0	0	0	0	0	0
ENSMUSG00000081300.1	Gm14587	0	NA	NA	NA	NA	NA	0	0	0	0	0	0
ENSMUSG00000081301.1	Gm15951	0	NA	NA	NA	NA	NA	0	0	0	0	0	0
ENSMUSG00000081302.1	Gm12020	0	NA	NA	NA	NA	NA	0	0	0	0	0	0
ENSMUSG00000081303.2	Gm16011	0	NA	NA	NA	NA	NA	0	0	0	0	0	0
ENSMUSG00000081304.1	Gm11509	0	NA	NA	NA	NA	NA	0	0	0	0	0	0
ENSMUSG00000081305.1	Gm12879	0	NA	NA	NA	NA	NA	0	0	0	0	0	0
ENSMUSG00000081306.1	Gm15266	0	NA	NA	NA	NA	NA	0	0	0	0	0	0
ENSMUSG00000081307.1	Gm13627	0	NA	NA	NA	NA	NA	0	0	0	0	0	0
ENSMUSG00000081308.1	Gm14480	0.0595265	0.299709	4.06931	0.073651	0.941288	NA	0	0	0	0	0.357159	0
ENSMUSG00000081310.1	Gm14054	0	NA	NA	NA	NA	NA	0	0	0	0	0	0
ENSMUSG00000081312.1	Gm14520	0	NA	NA	NA	NA	NA	0	0	0	0	0	0
ENSMUSG00000081313.1	Gm14213	0	NA	NA	NA	NA	NA	0	0	0	0	0	0
ENSMUSG00000081314.1	Gm14132	0	NA	NA	NA	NA	NA	0	0	0	0	0	0
ENSMUSG00000081315.2	Olfr621-ps1	0	NA	NA	NA	NA	NA	0	0	0	0	0	0
ENSMUSG00000081316.1	Gm16205	0	NA	NA	NA	NA	NA	0	0	0	0	0	0
ENSMUSG00000081317.1	Gm12757	0	NA	NA	NA	NA	NA	0	0	0	0	0	0
ENSMUSG00000081318.1	Rpl36-ps1	0	NA	NA	NA	NA	NA	0	0	0	0	0	0
ENSMUSG00000081319.1	Gm12936	0	NA	NA	NA	NA	NA	0	0	0	0	0	0
ENSMUSG00000081320.1	Gm15034	0	NA	NA	NA	NA	NA	0	0	0	0	0	0
ENSMUSG00000081321.1	Gm15304	0	NA	NA	NA	NA	NA	0	0	0	0	0	0
ENSMUSG00000081323.1	Rpl7l1-ps1	0	NA	NA	NA	NA	NA	0	0	0	0	0	0
ENSMUSG00000081324.1	Gm14550	0	NA	NA	NA	NA	NA	0	0	0	0	0	0
ENSMUSG00000081325.1	Gm12599	0	NA	NA	NA	NA	NA	0	0	0	0	0	0
ENSMUSG00000081326.1	Gm14417	0	NA	NA	NA	NA	NA	0	0	0	0	0	0
ENSMUSG00000081327.1	Gm11819	0	NA	NA	NA	NA	NA	0	0	0	0	0	0
ENSMUSG00000081329.1	Gm12492	0	NA	NA	NA	NA	NA	0	0	0	0	0	0
ENSMUSG00000081330.1	Gm13013	0	NA	NA	NA	NA	NA	0	0	0	0	0	0
ENSMUSG00000081331.1	Gm15151	0.0595265	0.299709	4.06931	0.073651	0.941288	NA	0	0	0	0	0.357159	0
ENSMUSG00000081332.1	Gm12664	0.0595265	0.299709	4.06931	0.073651	0.941288	NA	0	0	0	0	0.357159	0
ENSMUSG00000081333.1	Gm12307	0	NA	NA	NA	NA	NA	0	0	0	0	0	0
ENSMUSG00000081334.1	Vmn1r-ps94	0	NA	NA	NA	NA	NA	0	0	0	0	0	0
ENSMUSG00000081335.1	Gm15786	0	NA	NA	NA	NA	NA	0	0	0	0	0	0
ENSMUSG00000081336.1	Gm15073	0	NA	NA	NA	NA	NA	0	0	0	0	0	0
ENSMUSG00000081339.1	Gm16044	0	NA	NA	NA	NA	NA	0	0	0	0	0	0
ENSMUSG00000081340.1	Gm12275	0	NA	NA	NA	NA	NA	0	0	0	0	0	0
ENSMUSG00000081341.1	Gm14891	0	NA	NA	NA	NA	NA	0	0	0	0	0	0
ENSMUSG00000081342.1	Gm11434	0	NA	NA	NA	NA	NA	0	0	0	0	0	0
ENSMUSG00000081343.1	Gm16071	0	NA	NA	NA	NA	NA	0	0	0	0	0	0
ENSMUSG00000081345.2	Olfr1159-ps1	0	NA	NA	NA	NA	NA	0	0	0	0	0	0
ENSMUSG00000081346.1	Gm12030	0	NA	NA	NA	NA	NA	0	0	0	0	0	0
ENSMUSG00000081348.1	Gm13878	1.02183	4.14253	3.97249	1.0428	0.297039	NA	0	0	0	0	0	6.13097
ENSMUSG00000081349.1	Gm15041	0	NA	NA	NA	NA	NA	0	0	0	0	0	0
ENSMUSG00000081350.1	Gm5388	0	NA	NA	NA	NA	NA	0	0	0	0	0	0
ENSMUSG00000081352.1	Gm12389	0	NA	NA	NA	NA	NA	0	0	0	0	0	0
ENSMUSG00000081353.2	Gm13818	0	NA	NA	NA	NA	NA	0	0	0	0	0	0
ENSMUSG00000081354.1	Gm14894	0	NA	NA	NA	NA	NA	0	0	0	0	0	0
ENSMUSG00000081357.1	Xlr4e-ps	0	NA	NA	NA	NA	NA	0	0	0	0	0	0
ENSMUSG00000081358.1	Gm14746	0	NA	NA	NA	NA	NA	0	0	0	0	0	0
ENSMUSG00000081359.1	Cox20b	0	NA	NA	NA	NA	NA	0	0	0	0	0	0
ENSMUSG00000081360.1	Gm11718	0	NA	NA	NA	NA	NA	0	0	0	0	0	0
ENSMUSG00000081361.1	Gm11813	0	NA	NA	NA	NA	NA	0	0	0	0	0	0
ENSMUSG00000081362.3	Cyp2j7	0	NA	NA	NA	NA	NA	0	0	0	0	0	0
ENSMUSG00000081363.2	Gm11500	0	NA	NA	NA	NA	NA	0	0	0	0	0	0
ENSMUSG00000081364.1	Gm8595	0	NA	NA	NA	NA	NA	0	0	0	0	0	0
ENSMUSG00000081365.1	Gm15031	0	NA	NA	NA	NA	NA	0	0	0	0	0	0
ENSMUSG00000081367.2	Gm13265	0	NA	NA	NA	NA	NA	0	0	0	0	0	0
ENSMUSG00000081369.1	Gm11896	0	NA	NA	NA	NA	NA	0	0	0	0	0	0
ENSMUSG00000081370.1	Gm9105	0	NA	NA	NA	NA	NA	0	0	0	0	0	0
ENSMUSG00000081372.1	Gm16171	0	NA	NA	NA	NA	NA	0	0	0	0	0	0
ENSMUSG00000081373.1	Gm16436	0	NA	NA	NA	NA	NA	0	0	0	0	0	0
ENSMUSG00000081374.1	Gm15011	0	NA	NA	NA	NA	NA	0	0	0	0	0	0
ENSMUSG00000081375.1	Gm14686	0	NA	NA	NA	NA	NA	0	0	0	0	0	0
ENSMUSG00000081376.1	Gm11694	0.922471	-0.770915	3.78024	-0.203933	0.838406	NA	0	0	1.99733	0	1.7858	1.75171
ENSMUSG00000081377.1	Gm12877	0	NA	NA	NA	NA	NA	0	0	0	0	0	0
ENSMUSG00000081378.1	Rps13-ps4	0	NA	NA	NA	NA	NA	0	0	0	0	0	0
ENSMUSG00000081379.1	Gm14771	0	NA	NA	NA	NA	NA	0	0	0	0	0	0
ENSMUSG00000081381.1	Gm5752	0	NA	NA	NA	NA	NA	0	0	0	0	0	0
ENSMUSG00000081382.1	Rpl18-ps1	0	NA	NA	NA	NA	NA	0	0	0	0	0	0
ENSMUSG00000081383.1	Gm5742	0	NA	NA	NA	NA	NA	0	0	0	0	0	0
ENSMUSG00000081384.1	Gm12752	0	NA	NA	NA	NA	NA	0	0	0	0	0	0
ENSMUSG00000081386.1	Gm15160	0	NA	NA	NA	NA	NA	0	0	0	0	0	0
ENSMUSG00000081388.1	Gm11801	0	NA	NA	NA	NA	NA	0	0	0	0	0	0
ENSMUSG00000081389.2	Gm13368	0	NA	NA	NA	NA	NA	0	0	0	0	0	0
ENSMUSG00000081390.1	Gm14538	0	NA	NA	NA	NA	NA	0	0	0	0	0	0
ENSMUSG00000081391.1	Gm11765	0	NA	NA	NA	NA	NA	0	0	0	0	0	0
ENSMUSG00000081392.1	Gm11668	0	NA	NA	NA	NA	NA	0	0	0	0	0	0
ENSMUSG00000081394.1	Gm13215	0	NA	NA	NA	NA	NA	0	0	0	0	0	0
ENSMUSG00000081395.1	Gm14879	0	NA	NA	NA	NA	NA	0	0	0	0	0	0
ENSMUSG00000081396.1	Gm15132	0	NA	NA	NA	NA	NA	0	0	0	0	0	0
ENSMUSG00000081397.1	Gm14815	0	NA	NA	NA	NA	NA	0	0	0	0	0	0
ENSMUSG00000081398.1	Gm7657	0	NA	NA	NA	NA	NA	0	0	0	0	0	0
ENSMUSG00000081399.2	Gm14921	0	NA	NA	NA	NA	NA	0	0	0	0	0	0
ENSMUSG00000081402.4	Gm15455	0.22597	-0.620782	4.04108	-0.153618	0.877911	NA	0	0	0.998663	0	0.357159	0
ENSMUSG00000081404.1	Gm15694	0	NA	NA	NA	NA	NA	0	0	0	0	0	0
ENSMUSG00000081405.1	Gm13142	0	NA	NA	NA	NA	NA	0	0	0	0	0	0
ENSMUSG00000081406.4	Rps6-ps4	0	NA	NA	NA	NA	NA	0	0	0	0	0	0
ENSMUSG00000081407.1	Gm14568	0	NA	NA	NA	NA	NA	0	0	0	0	0	0
ENSMUSG00000081408.1	Gm15047	0	NA	NA	NA	NA	NA	0	0	0	0	0	0
ENSMUSG00000081409.1	Gm8215	0	NA	NA	NA	NA	NA	0	0	0	0	0	0
ENSMUSG00000081410.1	Gm6797	0	NA	NA	NA	NA	NA	0	0	0	0	0	0
ENSMUSG00000081412.1	Gm15403	0	NA	NA	NA	NA	NA	0	0	0	0	0	0
ENSMUSG00000081413.3	Uqcrh-ps2	0	NA	NA	NA	NA	NA	0	0	0	0	0	0
ENSMUSG00000081414.2	Gm3943	0	NA	NA	NA	NA	NA	0	0	0	0	0	0
ENSMUSG00000081415.1	Gm15176	0	NA	NA	NA	NA	NA	0	0	0	0	0	0
ENSMUSG00000081416.1	Gm14383	0	NA	NA	NA	NA	NA	0	0	0	0	0	0
ENSMUSG00000081417.1	Gm15603	0	NA	NA	NA	NA	NA	0	0	0	0	0	0
ENSMUSG00000081418.1	Gm14830	0.714319	-2.42479	3.94923	-0.613992	0.539221	NA	0	0	0	0	4.28591	0
ENSMUSG00000081421.1	Gm13445	0	NA	NA	NA	NA	NA	0	0	0	0	0	0
ENSMUSG00000081422.1	Gm14282	0	NA	NA	NA	NA	NA	0	0	0	0	0	0
ENSMUSG00000081423.1	Gm12882	0	NA	NA	NA	NA	NA	0	0	0	0	0	0
ENSMUSG00000081424.1	Gm14774	0	NA	NA	NA	NA	NA	0	0	0	0	0	0
ENSMUSG00000081427.1	Gm12382	0	NA	NA	NA	NA	NA	0	0	0	0	0	0
ENSMUSG00000081428.1	Tpt1-ps2	0	NA	NA	NA	NA	NA	0	0	0	0	0	0
ENSMUSG00000081429.1	Rps27-ps1	0	NA	NA	NA	NA	NA	0	0	0	0	0	0
ENSMUSG00000081431.1	Gm15483	0	NA	NA	NA	NA	NA	0	0	0	0	0	0
ENSMUSG00000081432.1	Gm12593	0	NA	NA	NA	NA	NA	0	0	0	0	0	0
ENSMUSG00000081433.1	Serpinb1-ps1	0.205502	1.20687	4.0611	0.297179	0.76633	NA	0	0	0	0	0.357159	0.875853
ENSMUSG00000081434.3	Gm14165	0	NA	NA	NA	NA	NA	0	0	0	0	0	0
ENSMUSG00000081435.1	Gm11403	0	NA	NA	NA	NA	NA	0	0	0	0	0	0
ENSMUSG00000081436.1	Gm5912	0	NA	NA	NA	NA	NA	0	0	0	0	0	0
ENSMUSG00000081437.1	Gm12402	0	NA	NA	NA	NA	NA	0	0	0	0	0	0
ENSMUSG00000081438.1	Gm11254	0	NA	NA	NA	NA	NA	0	0	0	0	0	0
ENSMUSG00000081439.1	Gm7840	0	NA	NA	NA	NA	NA	0	0	0	0	0	0
ENSMUSG00000081440.2	Gm12464	0	NA	NA	NA	NA	NA	0	0	0	0	0	0
ENSMUSG00000081441.3	Gm6161	0	NA	NA	NA	NA	NA	0	0	0	0	0	0
ENSMUSG00000081442.1	Gm14682	0	NA	NA	NA	NA	NA	0	0	0	0	0	0
ENSMUSG00000081443.2	Gm3880	0	NA	NA	NA	NA	NA	0	0	0	0	0	0
ENSMUSG00000081444.1	Gm15803	0	NA	NA	NA	NA	NA	0	0	0	0	0	0
ENSMUSG00000081445.1	Rpl23a-ps4	0.0595265	0.299709	4.06931	0.073651	0.941288	NA	0	0	0	0	0.357159	0
ENSMUSG00000081447.1	Gm13870	0	NA	NA	NA	NA	NA	0	0	0	0	0	0
ENSMUSG00000081449.1	Gm11432	0	NA	NA	NA	NA	NA	0	0	0	0	0	0
ENSMUSG00000081450.1	Gm11700	0.0595265	0.299709	4.06931	0.073651	0.941288	NA	0	0	0	0	0.357159	0
ENSMUSG00000081451.1	Gm12734	0	NA	NA	NA	NA	NA	0	0	0	0	0	0
ENSMUSG00000081452.1	Gm14761	0.392792	0.0145111	4.01873	0.00361087	0.997119	NA	0.766579	0	0	0	0.714319	0.875853
ENSMUSG00000081456.1	Gm7781	0	NA	NA	NA	NA	NA	0	0	0	0	0	0
ENSMUSG00000081457.1	Gm13488	0	NA	NA	NA	NA	NA	0	0	0	0	0	0
ENSMUSG00000081458.2	Gm14796	0	NA	NA	NA	NA	NA	0	0	0	0	0	0
ENSMUSG00000081459.3	Llph-ps1	0	NA	NA	NA	NA	NA	0	0	0	0	0	0
ENSMUSG00000081460.1	Gm13168	0	NA	NA	NA	NA	NA	0	0	0	0	0	0
ENSMUSG00000081461.3	Rpl30-ps11	0	NA	NA	NA	NA	NA	0	0	0	0	0	0
ENSMUSG00000081463.1	Gm15049	0	NA	NA	NA	NA	NA	0	0	0	0	0	0
ENSMUSG00000081464.1	Gm14732	0	NA	NA	NA	NA	NA	0	0	0	0	0	0
ENSMUSG00000081465.1	Gm12884	0	NA	NA	NA	NA	NA	0	0	0	0	0	0
ENSMUSG00000081466.1	Gm14912	0	NA	NA	NA	NA	NA	0	0	0	0	0	0
ENSMUSG00000081467.1	Gm13337	0	NA	NA	NA	NA	NA	0	0	0	0	0	0
ENSMUSG00000081469.1	Vmn1r-ps95	0	NA	NA	NA	NA	NA	0	0	0	0	0	0
ENSMUSG00000081470.1	Gm14131	0.166444	0.075869	4.06233	0.0186762	0.985099	NA	0	0	0.998663	0	0	0
ENSMUSG00000081471.1	Gm14735	0	NA	NA	NA	NA	NA	0	0	0	0	0	0
ENSMUSG00000081474.1	Gm12855	0	NA	NA	NA	NA	NA	0	0	0	0	0	0
ENSMUSG00000081475.1	Gm14558	0	NA	NA	NA	NA	NA	0	0	0	0	0	0
ENSMUSG00000081476.1	Itpa-ps1	0	NA	NA	NA	NA	NA	0	0	0	0	0	0
ENSMUSG00000081477.1	Gm7916	0	NA	NA	NA	NA	NA	0	0	0	0	0	0
ENSMUSG00000081478.1	AA623943	0	NA	NA	NA	NA	NA	0	0	0	0	0	0
ENSMUSG00000081480.1	Gm13608	0	NA	NA	NA	NA	NA	0	0	0	0	0	0
ENSMUSG00000081481.1	Gm14293	0	NA	NA	NA	NA	NA	0	0	0	0	0	0
ENSMUSG00000081483.1	Gm12445	0	NA	NA	NA	NA	NA	0	0	0	0	0	0
ENSMUSG00000081484.1	Gm13492	0	NA	NA	NA	NA	NA	0	0	0	0	0	0
ENSMUSG00000081485.5	Gm12338	0	NA	NA	NA	NA	NA	0	0	0	0	0	0
ENSMUSG00000081486.1	Gm14452	0	NA	NA	NA	NA	NA	0	0	0	0	0	0
ENSMUSG00000081487.1	Gm13689	0	NA	NA	NA	NA	NA	0	0	0	0	0	0
ENSMUSG00000081488.1	Gm15368	0	NA	NA	NA	NA	NA	0	0	0	0	0	0
ENSMUSG00000081490.1	Gm11830	0	NA	NA	NA	NA	NA	0	0	0	0	0	0
ENSMUSG00000081491.1	Gm12778	0.336904	1.37011	4.05564	0.337828	0.735493	NA	0	0	0	1.66427	0.357159	0
ENSMUSG00000081492.1	Gm9311	0	NA	NA	NA	NA	NA	0	0	0	0	0	0
ENSMUSG00000081494.1	Gm14130	0.166444	0.075869	4.06233	0.0186762	0.985099	NA	0	0	0.998663	0	0	0
ENSMUSG00000081495.1	Vmn1r-ps108	0	NA	NA	NA	NA	NA	0	0	0	0	0	0
ENSMUSG00000081496.1	Gm13428	0	NA	NA	NA	NA	NA	0	0	0	0	0	0
ENSMUSG00000081497.1	Gm15560	0	NA	NA	NA	NA	NA	0	0	0	0	0	0
ENSMUSG00000081498.2	Olfr407-ps1	0	NA	NA	NA	NA	NA	0	0	0	0	0	0
ENSMUSG00000081499.1	Gm12517	0	NA	NA	NA	NA	NA	0	0	0	0	0	0
ENSMUSG00000081500.1	Gm15233	0	NA	NA	NA	NA	NA	0	0	0	0	0	0
ENSMUSG00000081501.5	Gm13286	0	NA	NA	NA	NA	NA	0	0	0	0	0	0
ENSMUSG00000081502.1	Gm5646	0	NA	NA	NA	NA	NA	0	0	0	0	0	0
ENSMUSG00000081504.3	Gm12508	0	NA	NA	NA	NA	NA	0	0	0	0	0	0
ENSMUSG00000081505.1	Gm8644	0	NA	NA	NA	NA	NA	0	0	0	0	0	0
ENSMUSG00000081506.1	Amy2-ps1	0	NA	NA	NA	NA	NA	0	0	0	0	0	0
ENSMUSG00000081507.1	Gm14993	0	NA	NA	NA	NA	NA	0	0	0	0	0	0
ENSMUSG00000081508.1	Gm12654	0	NA	NA	NA	NA	NA	0	0	0	0	0	0
ENSMUSG00000081510.1	Gm12768	0	NA	NA	NA	NA	NA	0	0	0	0	0	0
ENSMUSG00000081511.1	Gm11475	0	NA	NA	NA	NA	NA	0	0	0	0	0	0
ENSMUSG00000081512.1	Gm15821	0	NA	NA	NA	NA	NA	0	0	0	0	0	0
ENSMUSG00000081513.1	Gm11623	0	NA	NA	NA	NA	NA	0	0	0	0	0	0
ENSMUSG00000081514.2	Gm14673	0	NA	NA	NA	NA	NA	0	0	0	0	0	0
ENSMUSG00000081515.1	Gm12311	0	NA	NA	NA	NA	NA	0	0	0	0	0	0
ENSMUSG00000081516.1	Gm12470	0	NA	NA	NA	NA	NA	0	0	0	0	0	0
ENSMUSG00000081517.1	Gm16204	0	NA	NA	NA	NA	NA	0	0	0	0	0	0
ENSMUSG00000081519.1	Gm13331	0	NA	NA	NA	NA	NA	0	0	0	0	0	0
ENSMUSG00000081520.1	Gm16200	0	NA	NA	NA	NA	NA	0	0	0	0	0	0
ENSMUSG00000081522.1	Gm13170	0	NA	NA	NA	NA	NA	0	0	0	0	0	0
ENSMUSG00000081523.1	Gm13058	0	NA	NA	NA	NA	NA	0	0	0	0	0	0
ENSMUSG00000081524.3	Gm11658	0	NA	NA	NA	NA	NA	0	0	0	0	0	0
ENSMUSG00000081525.1	Gm13325	0	NA	NA	NA	NA	NA	0	0	0	0	0	0
ENSMUSG00000081526.1	Gm7219	0	NA	NA	NA	NA	NA	0	0	0	0	0	0
ENSMUSG00000081528.1	Gm12924	0	NA	NA	NA	NA	NA	0	0	0	0	0	0
ENSMUSG00000081529.1	Gm14884	0	NA	NA	NA	NA	NA	0	0	0	0	0	0
ENSMUSG00000081530.1	Gm12646	0	NA	NA	NA	NA	NA	0	0	0	0	0	0
ENSMUSG00000081531.1	Vmn1r-ps113	0	NA	NA	NA	NA	NA	0	0	0	0	0	0
ENSMUSG00000081532.1	Gm15781	0	NA	NA	NA	NA	NA	0	0	0	0	0	0
ENSMUSG00000081533.1	Gm15111	0	NA	NA	NA	NA	NA	0	0	0	0	0	0
ENSMUSG00000081536.1	Gm15193	0	NA	NA	NA	NA	NA	0	0	0	0	0	0
ENSMUSG00000081537.2	Gm37832	0	NA	NA	NA	NA	NA	0	0	0	0	0	0
ENSMUSG00000081538.1	Rps13-ps8	0	NA	NA	NA	NA	NA	0	0	0	0	0	0
ENSMUSG00000081539.1	Gm11990	0	NA	NA	NA	NA	NA	0	0	0	0	0	0
ENSMUSG00000081540.3	Gm12538	0	NA	NA	NA	NA	NA	0	0	0	0	0	0
ENSMUSG00000081541.1	Gm13940	0	NA	NA	NA	NA	NA	0	0	0	0	0	0
ENSMUSG00000081542.1	Gm12512	0	NA	NA	NA	NA	NA	0	0	0	0	0	0
ENSMUSG00000081543.1	Gm12733	0	NA	NA	NA	NA	NA	0	0	0	0	0	0
ENSMUSG00000081544.1	Gm13077	0	NA	NA	NA	NA	NA	0	0	0	0	0	0
ENSMUSG00000081546.1	Gm14927	0	NA	NA	NA	NA	NA	0	0	0	0	0	0
ENSMUSG00000081547.1	Gm11553	0	NA	NA	NA	NA	NA	0	0	0	0	0	0
ENSMUSG00000081548.1	Gm11692	0	NA	NA	NA	NA	NA	0	0	0	0	0	0
ENSMUSG00000081550.1	Gm15877	0	NA	NA	NA	NA	NA	0	0	0	0	0	0
ENSMUSG00000081552.1	Gm12328	0	NA	NA	NA	NA	NA	0	0	0	0	0	0
ENSMUSG00000081553.1	Ccdc50-ps	0.715304	3.61851	4.00062	0.904486	0.365738	NA	0	0	0	1.66427	0	2.62756
ENSMUSG00000081555.1	Gm6427	0	NA	NA	NA	NA	NA	0	0	0	0	0	0
ENSMUSG00000081556.1	Gm15778	0	NA	NA	NA	NA	NA	0	0	0	0	0	0
ENSMUSG00000081557.2	Gm5697	0	NA	NA	NA	NA	NA	0	0	0	0	0	0
ENSMUSG00000081559.3	Gm12411	1.53705	-2.42561	3.3987	-0.713687	0.475421	NA	0	0	7.98931	0	0.357159	0.875853
ENSMUSG00000081560.1	Gm9218	0	NA	NA	NA	NA	NA	0	0	0	0	0	0
ENSMUSG00000081561.1	Gm12425	0	NA	NA	NA	NA	NA	0	0	0	0	0	0
ENSMUSG00000081562.1	Gm11575	0	NA	NA	NA	NA	NA	0	0	0	0	0	0
ENSMUSG00000081563.1	Gm12635	0	NA	NA	NA	NA	NA	0	0	0	0	0	0
ENSMUSG00000081564.1	Gm13717	0	NA	NA	NA	NA	NA	0	0	0	0	0	0
ENSMUSG00000081565.1	Rps12-ps5	0	NA	NA	NA	NA	NA	0	0	0	0	0	0
ENSMUSG00000081566.1	Gm13756	0	NA	NA	NA	NA	NA	0	0	0	0	0	0
ENSMUSG00000081567.1	Gm14838	0	NA	NA	NA	NA	NA	0	0	0	0	0	0
ENSMUSG00000081568.1	Gm15032	0	NA	NA	NA	NA	NA	0	0	0	0	0	0
ENSMUSG00000081569.1	Gm12490	0	NA	NA	NA	NA	NA	0	0	0	0	0	0
ENSMUSG00000081570.1	Gm12192	0	NA	NA	NA	NA	NA	0	0	0	0	0	0
ENSMUSG00000081571.1	Gm12125	0	NA	NA	NA	NA	NA	0	0	0	0	0	0
ENSMUSG00000081572.3	Gm14138	0	NA	NA	NA	NA	NA	0	0	0	0	0	0
ENSMUSG00000081573.1	Gm15164	0	NA	NA	NA	NA	NA	0	0	0	0	0	0
ENSMUSG00000081575.1	Gm12090	0	NA	NA	NA	NA	NA	0	0	0	0	0	0
ENSMUSG00000081576.1	Gm11279	0	NA	NA	NA	NA	NA	0	0	0	0	0	0
ENSMUSG00000081577.1	Gm13455	0	NA	NA	NA	NA	NA	0	0	0	0	0	0
ENSMUSG00000081578.2	Gm12611	0	NA	NA	NA	NA	NA	0	0	0	0	0	0
ENSMUSG00000081579.1	Gm11909	0	NA	NA	NA	NA	NA	0	0	0	0	0	0
ENSMUSG00000081580.1	Gm14129	0	NA	NA	NA	NA	NA	0	0	0	0	0	0
ENSMUSG00000081583.1	Gm14769	0	NA	NA	NA	NA	NA	0	0	0	0	0	0
ENSMUSG00000081584.1	Gm12716	0	NA	NA	NA	NA	NA	0	0	0	0	0	0
ENSMUSG00000081585.1	Gm12926	0	NA	NA	NA	NA	NA	0	0	0	0	0	0
ENSMUSG00000081586.3	Gm11544	0	NA	NA	NA	NA	NA	0	0	0	0	0	0
ENSMUSG00000081587.1	Gm14926	0	NA	NA	NA	NA	NA	0	0	0	0	0	0
ENSMUSG00000081588.1	Gm11661	0	NA	NA	NA	NA	NA	0	0	0	0	0	0
ENSMUSG00000081589.1	Gm14353	0	NA	NA	NA	NA	NA	0	0	0	0	0	0
ENSMUSG00000081590.1	Gm14413	1.95711	-3.85484	3.47615	-1.10894	0.267457	NA	4.59947	0	0	0	7.14319	0
ENSMUSG00000081591.1	Gm13440	0	NA	NA	NA	NA	NA	0	0	0	0	0	0
ENSMUSG00000081592.1	Gm11936	0	NA	NA	NA	NA	NA	0	0	0	0	0	0
ENSMUSG00000081593.1	Gm11841	0.145975	2.09614	4.07228	0.514734	0.606739	NA	0	0	0	0	0	0.875853
ENSMUSG00000081594.1	Gm15467	0	NA	NA	NA	NA	NA	0	0	0	0	0	0
ENSMUSG00000081595.1	Gm13036	0	NA	NA	NA	NA	NA	0	0	0	0	0	0
ENSMUSG00000081596.1	Gm15968	0	NA	NA	NA	NA	NA	0	0	0	0	0	0
ENSMUSG00000081597.1	Gm14506	0	NA	NA	NA	NA	NA	0	0	0	0	0	0
ENSMUSG00000081598.1	Gm8312	0	NA	NA	NA	NA	NA	0	0	0	0	0	0
ENSMUSG00000081599.1	Gm14390	0	NA	NA	NA	NA	NA	0	0	0	0	0	0
ENSMUSG00000081601.1	Gm13065	0	NA	NA	NA	NA	NA	0	0	0	0	0	0
ENSMUSG00000081602.1	Gm15369	0	NA	NA	NA	NA	NA	0	0	0	0	0	0
ENSMUSG00000081603.1	Gm14681	1.28686	2.92255	3.93777	0.742184	0.457976	NA	0	0	0	0	0.714319	7.00682
ENSMUSG00000081604.5	Gm11518	0	NA	NA	NA	NA	NA	0	0	0	0	0	0
ENSMUSG00000081605.1	Gm15953	0	NA	NA	NA	NA	NA	0	0	0	0	0	0
ENSMUSG00000081606.1	Gm9059	0	NA	NA	NA	NA	NA	0	0	0	0	0	0
ENSMUSG00000081607.2	Gm15294	0	NA	NA	NA	NA	NA	0	0	0	0	0	0
ENSMUSG00000081608.1	Gm16210	0	NA	NA	NA	NA	NA	0	0	0	0	0	0
ENSMUSG00000081609.1	Gm12939	0	NA	NA	NA	NA	NA	0	0	0	0	0	0
ENSMUSG00000081610.1	Gm13733	0	NA	NA	NA	NA	NA	0	0	0	0	0	0
ENSMUSG00000081611.1	Gm13651	0.145975	2.09614	4.07228	0.514734	0.606739	NA	0	0	0	0	0	0.875853
ENSMUSG00000081612.1	Xlr5e-ps	0	NA	NA	NA	NA	NA	0	0	0	0	0	0
ENSMUSG00000081613.1	Gm12109	0	NA	NA	NA	NA	NA	0	0	0	0	0	0
ENSMUSG00000081614.1	Gm9436	0	NA	NA	NA	NA	NA	0	0	0	0	0	0
ENSMUSG00000081615.1	Gm12539	0	NA	NA	NA	NA	NA	0	0	0	0	0	0
ENSMUSG00000081616.1	Gm14247	0	NA	NA	NA	NA	NA	0	0	0	0	0	0
ENSMUSG00000081617.1	Rps13-ps7	0	NA	NA	NA	NA	NA	0	0	0	0	0	0
ENSMUSG00000081618.2	5033423K11Rik	0	NA	NA	NA	NA	NA	0	0	0	0	0	0
ENSMUSG00000081619.1	Gm13351	0	NA	NA	NA	NA	NA	0	0	0	0	0	0
ENSMUSG00000081620.1	Gm14633	0	NA	NA	NA	NA	NA	0	0	0	0	0	0
ENSMUSG00000081621.1	Gm12793	1.54744	4.7031	3.73403	1.25953	0.207841	NA	0	0	0	6.65707	0	2.62756
ENSMUSG00000081622.1	Gm5937	0.392792	0.0145111	4.01873	0.00361087	0.997119	NA	0.766579	0	0	0	0.714319	0.875853
ENSMUSG00000081623.1	Gm8809	0	NA	NA	NA	NA	NA	0	0	0	0	0	0
ENSMUSG00000081624.1	Gm6912	0	NA	NA	NA	NA	NA	0	0	0	0	0	0
ENSMUSG00000081625.1	Rps12-ps7	0	NA	NA	NA	NA	NA	0	0	0	0	0	0
ENSMUSG00000081626.3	Gm14369	0	NA	NA	NA	NA	NA	0	0	0	0	0	0
ENSMUSG00000081627.1	Gm13158	0	NA	NA	NA	NA	NA	0	0	0	0	0	0
ENSMUSG00000081628.1	Gm14804	0	NA	NA	NA	NA	NA	0	0	0	0	0	0
ENSMUSG00000081630.1	Gm11498	0	NA	NA	NA	NA	NA	0	0	0	0	0	0
ENSMUSG00000081631.1	Gm12005	0	NA	NA	NA	NA	NA	0	0	0	0	0	0
ENSMUSG00000081632.1	Gm11443	0	NA	NA	NA	NA	NA	0	0	0	0	0	0
ENSMUSG00000081633.1	Gm8522	0	NA	NA	NA	NA	NA	0	0	0	0	0	0
ENSMUSG00000081635.1	Gm15071	0	NA	NA	NA	NA	NA	0	0	0	0	0	0
ENSMUSG00000081636.2	Gm15901	0	NA	NA	NA	NA	NA	0	0	0	0	0	0
ENSMUSG00000081638.4	Gm14594	0	NA	NA	NA	NA	NA	0	0	0	0	0	0
ENSMUSG00000081639.1	Gm14973	0	NA	NA	NA	NA	NA	0	0	0	0	0	0
ENSMUSG00000081640.1	Rplp0-ps1	0	NA	NA	NA	NA	NA	0	0	0	0	0	0
ENSMUSG00000081641.3	Gm9439	0	NA	NA	NA	NA	NA	0	0	0	0	0	0
ENSMUSG00000081642.1	Gm13532	0.255526	-0.890945	4.02716	-0.221234	0.82491	NA	1.53316	0	0	0	0	0
ENSMUSG00000081643.1	Gm11605	0	NA	NA	NA	NA	NA	0	0	0	0	0	0
ENSMUSG00000081646.1	Gm15060	0	NA	NA	NA	NA	NA	0	0	0	0	0	0
ENSMUSG00000081647.1	Gm13022	1.92468	4.04734	2.52848	1.6007	0.109443	NA	0	4.44641	0	4.9928	0.357159	1.75171
ENSMUSG00000081649.2	Olfr213	0	NA	NA	NA	NA	NA	0	0	0	0	0	0
ENSMUSG00000081650.1	Gm16181	0	NA	NA	NA	NA	NA	0	0	0	0	0	0
ENSMUSG00000081651.1	Gm15530	0	NA	NA	NA	NA	NA	0	0	0	0	0	0
ENSMUSG00000081652.1	Gm14283	0	NA	NA	NA	NA	NA	0	0	0	0	0	0
ENSMUSG00000081653.1	Gm11354	0	NA	NA	NA	NA	NA	0	0	0	0	0	0
ENSMUSG00000081654.1	Gm5383	0.476212	-1.85471	3.96946	-0.467244	0.640325	NA	0	0	0	0	2.85727	0
ENSMUSG00000081656.1	Gm11246	0	NA	NA	NA	NA	NA	0	0	0	0	0	0
ENSMUSG00000081657.1	Gm15466	0	NA	NA	NA	NA	NA	0	0	0	0	0	0
ENSMUSG00000081658.1	Gm12077	0	NA	NA	NA	NA	NA	0	0	0	0	0	0
ENSMUSG00000081659.1	Gm14917	0	NA	NA	NA	NA	NA	0	0	0	0	0	0
ENSMUSG00000081661.1	Gm14450	0	NA	NA	NA	NA	NA	0	0	0	0	0	0
ENSMUSG00000081662.1	Gm14098	0	NA	NA	NA	NA	NA	0	0	0	0	0	0
ENSMUSG00000081663.1	Gm11207	0	NA	NA	NA	NA	NA	0	0	0	0	0	0
ENSMUSG00000081664.1	Gm15544	0.478863	-0.323115	3.9942	-0.080896	0.935525	NA	0	0	1.99733	0	0	0.875853
ENSMUSG00000081666.1	Gm11677	0	NA	NA	NA	NA	NA	0	0	0	0	0	0
ENSMUSG00000081667.1	Gm12883	0	NA	NA	NA	NA	NA	0	0	0	0	0	0
ENSMUSG00000081668.2	Gm7869	0	NA	NA	NA	NA	NA	0	0	0	0	0	0
ENSMUSG00000081669.1	Npm3-ps1	0	NA	NA	NA	NA	NA	0	0	0	0	0	0
ENSMUSG00000081671.1	Gm13167	0	NA	NA	NA	NA	NA	0	0	0	0	0	0
ENSMUSG00000081672.1	Gm13000	0.423353	2.93012	4.04452	0.724467	0.468779	NA	0	0	0	1.66427	0	0.875853
ENSMUSG00000081673.1	Gm14794	0	NA	NA	NA	NA	NA	0	0	0	0	0	0
ENSMUSG00000081674.1	Gm6184	0.583902	3.36368	4.01827	0.837095	0.402539	NA	0	0	0	0	0	3.50341
ENSMUSG00000081675.1	Gm12712	0.22597	-0.620782	4.04108	-0.153618	0.877911	NA	0	0	0.998663	0	0.357159	0
ENSMUSG00000081676.1	Gm11643	0	NA	NA	NA	NA	NA	0	0	0	0	0	0
ENSMUSG00000081677.1	Mdk-ps1	0	NA	NA	NA	NA	NA	0	0	0	0	0	0
ENSMUSG00000081678.1	Gm12959	0	NA	NA	NA	NA	NA	0	0	0	0	0	0
ENSMUSG00000081680.1	Gm14473	0	NA	NA	NA	NA	NA	0	0	0	0	0	0
ENSMUSG00000081681.1	Gm14868	0	NA	NA	NA	NA	NA	0	0	0	0	0	0
ENSMUSG00000081683.5	Fzd10	0	NA	NA	NA	NA	NA	0	0	0	0	0	0
ENSMUSG00000081685.1	Gm12647	0	NA	NA	NA	NA	NA	0	0	0	0	0	0
ENSMUSG00000081686.1	Gm11774	0.0595265	0.299709	4.06931	0.073651	0.941288	NA	0	0	0	0	0.357159	0
ENSMUSG00000081687.1	Gm13996	0	NA	NA	NA	NA	NA	0	0	0	0	0	0
ENSMUSG00000081688.1	Gm12499	0	NA	NA	NA	NA	NA	0	0	0	0	0	0
ENSMUSG00000081689.1	Gm9166	0	NA	NA	NA	NA	NA	0	0	0	0	0	0
ENSMUSG00000081690.1	Gm12317	0	NA	NA	NA	NA	NA	0	0	0	0	0	0
ENSMUSG00000081691.1	Gm11965	0	NA	NA	NA	NA	NA	0	0	0	0	0	0
ENSMUSG00000081692.1	Gm15971	0	NA	NA	NA	NA	NA	0	0	0	0	0	0
ENSMUSG00000081693.2	Gm13297	0	NA	NA	NA	NA	NA	0	0	0	0	0	0
ENSMUSG00000081694.1	Olfr660-ps1	0	NA	NA	NA	NA	NA	0	0	0	0	0	0
ENSMUSG00000081695.1	Rpsa-ps5	0.127763	0.0758691	4.06233	0.0186762	0.985099	NA	0.766579	0	0	0	0	0
ENSMUSG00000081696.2	Gm12717	0	NA	NA	NA	NA	NA	0	0	0	0	0	0
ENSMUSG00000081697.1	Gm14714	0	NA	NA	NA	NA	NA	0	0	0	0	0	0
ENSMUSG00000081698.1	Gm12329	1.48214	4.60376	3.95472	1.16412	0.244376	NA	0	8.89282	0	0	0	0
ENSMUSG00000081699.1	Gm15213	0	NA	NA	NA	NA	NA	0	0	0	0	0	0
ENSMUSG00000081700.1	Atp5k-ps2	0	NA	NA	NA	NA	NA	0	0	0	0	0	0
ENSMUSG00000081701.1	Gm13890	0	NA	NA	NA	NA	NA	0	0	0	0	0	0
ENSMUSG00000081703.1	Gm6285	0	NA	NA	NA	NA	NA	0	0	0	0	0	0
ENSMUSG00000081704.1	Gm14603	0	NA	NA	NA	NA	NA	0	0	0	0	0	0
ENSMUSG00000081705.1	Gm12582	0	NA	NA	NA	NA	NA	0	0	0	0	0	0
ENSMUSG00000081706.1	Gm7927	0	NA	NA	NA	NA	NA	0	0	0	0	0	0
ENSMUSG00000081707.1	Gm11343	0	NA	NA	NA	NA	NA	0	0	0	0	0	0
ENSMUSG00000081709.1	Gm15022	0	NA	NA	NA	NA	NA	0	0	0	0	0	0
ENSMUSG00000081711.1	Gm11785	0.145975	2.09614	4.07228	0.514734	0.606739	NA	0	0	0	0	0	0.875853
ENSMUSG00000081712.1	Gm12096	0	NA	NA	NA	NA	NA	0	0	0	0	0	0
ENSMUSG00000081713.1	Gm12170	0	NA	NA	NA	NA	NA	0	0	0	0	0	0
ENSMUSG00000081714.1	Gm12782	0	NA	NA	NA	NA	NA	0	0	0	0	0	0
ENSMUSG00000081715.1	Rps11-ps3	0	NA	NA	NA	NA	NA	0	0	0	0	0	0
ENSMUSG00000081716.1	Gm14839	0	NA	NA	NA	NA	NA	0	0	0	0	0	0
ENSMUSG00000081717.1	Vmn1r-ps106	0	NA	NA	NA	NA	NA	0	0	0	0	0	0
ENSMUSG00000081718.1	Gm8261	0	NA	NA	NA	NA	NA	0	0	0	0	0	0
ENSMUSG00000081719.1	Gm13726	0	NA	NA	NA	NA	NA	0	0	0	0	0	0
ENSMUSG00000081720.1	Gm12391	1.131	-3.07615	3.93392	-0.781956	0.43424	NA	0	0	0	0	6.78603	0
ENSMUSG00000081721.3	Gm13882	0	NA	NA	NA	NA	NA	0	0	0	0	0	0
ENSMUSG00000081722.1	Gm11763	0	NA	NA	NA	NA	NA	0	0	0	0	0	0
ENSMUSG00000081724.4	Olfr129	0	NA	NA	NA	NA	NA	0	0	0	0	0	0
ENSMUSG00000081728.1	Gm14930	0	NA	NA	NA	NA	NA	0	0	0	0	0	0
ENSMUSG00000081729.1	Hspa9-ps1	0	NA	NA	NA	NA	NA	0	0	0	0	0	0
ENSMUSG00000081730.1	Gm13785	0	NA	NA	NA	NA	NA	0	0	0	0	0	0
ENSMUSG00000081731.1	Calr-ps	0	NA	NA	NA	NA	NA	0	0	0	0	0	0
ENSMUSG00000081732.1	Gm15495	0	NA	NA	NA	NA	NA	0	0	0	0	0	0
ENSMUSG00000081733.1	Gm12852	0	NA	NA	NA	NA	NA	0	0	0	0	0	0
ENSMUSG00000081734.1	Gm12740	0	NA	NA	NA	NA	NA	0	0	0	0	0	0
ENSMUSG00000081735.1	Gm14530	0	NA	NA	NA	NA	NA	0	0	0	0	0	0
ENSMUSG00000081736.1	Gm14971	0	NA	NA	NA	NA	NA	0	0	0	0	0	0
ENSMUSG00000081737.2	Olfr359-ps1	0	NA	NA	NA	NA	NA	0	0	0	0	0	0
ENSMUSG00000081739.3	Mdm4-ps	0.255526	-0.890945	4.02716	-0.221234	0.82491	NA	1.53316	0	0	0	0	0
ENSMUSG00000081740.3	Gm14279	1.04434	2.5157	3.69721	0.680432	0.496231	NA	0	2.2232	0	3.32853	0.714319	0
ENSMUSG00000081741.1	Gm14106	0	NA	NA	NA	NA	NA	0	0	0	0	0	0
ENSMUSG00000081742.2	Gm9051	0	NA	NA	NA	NA	NA	0	0	0	0	0	0
ENSMUSG00000081743.3	Gm4911	0	NA	NA	NA	NA	NA	0	0	0	0	0	0
ENSMUSG00000081744.1	Gm5721	0	NA	NA	NA	NA	NA	0	0	0	0	0	0
ENSMUSG00000081745.1	Gm15549	0	NA	NA	NA	NA	NA	0	0	0	0	0	0
ENSMUSG00000081746.2	Gm13925	0	NA	NA	NA	NA	NA	0	0	0	0	0	0
ENSMUSG00000081747.1	Rpl7a-ps9	0	NA	NA	NA	NA	NA	0	0	0	0	0	0
ENSMUSG00000081748.1	Gm14870	0	NA	NA	NA	NA	NA	0	0	0	0	0	0
ENSMUSG00000081749.3	Gm12241	0	NA	NA	NA	NA	NA	0	0	0	0	0	0
ENSMUSG00000081750.3	Gm4995	0	NA	NA	NA	NA	NA	0	0	0	0	0	0
ENSMUSG00000081751.1	Gm14251	0	NA	NA	NA	NA	NA	0	0	0	0	0	0
ENSMUSG00000081755.1	Mup-ps23	0	NA	NA	NA	NA	NA	0	0	0	0	0	0
ENSMUSG00000081756.1	Gm12291	0	NA	NA	NA	NA	NA	0	0	0	0	0	0
ENSMUSG00000081757.1	Gm13798	0	NA	NA	NA	NA	NA	0	0	0	0	0	0
ENSMUSG00000081758.1	Gm11460	0	NA	NA	NA	NA	NA	0	0	0	0	0	0
ENSMUSG00000081761.2	Gm6298	0	NA	NA	NA	NA	NA	0	0	0	0	0	0
ENSMUSG00000081762.1	Gm13738	0	NA	NA	NA	NA	NA	0	0	0	0	0	0
ENSMUSG00000081763.1	Gm9435	0	NA	NA	NA	NA	NA	0	0	0	0	0	0
ENSMUSG00000081765.1	Gm14677	0	NA	NA	NA	NA	NA	0	0	0	0	0	0
ENSMUSG00000081766.3	2210409E12Rik	0	NA	NA	NA	NA	NA	0	0	0	0	0	0
ENSMUSG00000081767.1	Gm12067	0	NA	NA	NA	NA	NA	0	0	0	0	0	0
ENSMUSG00000081768.2	Gm12755	0.370534	2.25937	4.06684	0.55556	0.578512	NA	0	2.2232	0	0	0	0
ENSMUSG00000081770.1	Rbpj-ps1	0	NA	NA	NA	NA	NA	0	0	0	0	0	0
ENSMUSG00000081771.1	Gm15381	0	NA	NA	NA	NA	NA	0	0	0	0	0	0
ENSMUSG00000081772.1	Gm13131	0	NA	NA	NA	NA	NA	0	0	0	0	0	0
ENSMUSG00000081773.1	Gm8302	0	NA	NA	NA	NA	NA	0	0	0	0	0	0
ENSMUSG00000081774.1	Gm13866	0	NA	NA	NA	NA	NA	0	0	0	0	0	0
ENSMUSG00000081775.1	Gm12420	0	NA	NA	NA	NA	NA	0	0	0	0	0	0
ENSMUSG00000081777.1	Gm14159	0	NA	NA	NA	NA	NA	0	0	0	0	0	0
ENSMUSG00000081779.1	Gm21998	0	NA	NA	NA	NA	NA	0	0	0	0	0	0
ENSMUSG00000081781.1	Gm14753	0	NA	NA	NA	NA	NA	0	0	0	0	0	0
ENSMUSG00000081782.1	Gm15152	0	NA	NA	NA	NA	NA	0	0	0	0	0	0
ENSMUSG00000081783.2	Gm15599	0	NA	NA	NA	NA	NA	0	0	0	0	0	0
ENSMUSG00000081784.1	Gm13281	0	NA	NA	NA	NA	NA	0	0	0	0	0	0
ENSMUSG00000081786.1	Gm11897	0	NA	NA	NA	NA	NA	0	0	0	0	0	0
ENSMUSG00000081787.1	Gm13991	0.0595265	0.299709	4.06931	0.073651	0.941288	NA	0	0	0	0	0.357159	0
ENSMUSG00000081788.2	Gm5898	0	NA	NA	NA	NA	NA	0	0	0	0	0	0
ENSMUSG00000081789.1	Gm11893	0	NA	NA	NA	NA	NA	0	0	0	0	0	0
ENSMUSG00000081791.1	Gm12190	0	NA	NA	NA	NA	NA	0	0	0	0	0	0
ENSMUSG00000081792.4	Anp32b-ps1	0.119053	-0.218484	4.05442	-0.053888	0.957024	NA	0	0	0	0	0.714319	0
ENSMUSG00000081793.1	5730416F02Rik	0	NA	NA	NA	NA	NA	0	0	0	0	0	0
ENSMUSG00000081796.1	Gm9005	0	NA	NA	NA	NA	NA	0	0	0	0	0	0
ENSMUSG00000081797.1	Gm8662	0	NA	NA	NA	NA	NA	0	0	0	0	0	0
ENSMUSG00000081798.1	Gm8152	0	NA	NA	NA	NA	NA	0	0	0	0	0	0
ENSMUSG00000081799.1	Gm14071	0	NA	NA	NA	NA	NA	0	0	0	0	0	0
ENSMUSG00000081800.3	Gm14200	0	NA	NA	NA	NA	NA	0	0	0	0	0	0
ENSMUSG00000081801.1	Dnmt3l-ps1	0	NA	NA	NA	NA	NA	0	0	0	0	0	0
ENSMUSG00000081803.1	Gm15282	0	NA	NA	NA	NA	NA	0	0	0	0	0	0
ENSMUSG00000081804.1	Xlr5d-ps	0.277378	2.25937	4.06684	0.55556	0.578512	NA	0	0	0	1.66427	0	0
ENSMUSG00000081805.1	Gm14335	0	NA	NA	NA	NA	NA	0	0	0	0	0	0
ENSMUSG00000081806.1	Gm14901	0	NA	NA	NA	NA	NA	0	0	0	0	0	0
ENSMUSG00000081807.1	Gm14849	0	NA	NA	NA	NA	NA	0	0	0	0	0	0
ENSMUSG00000081809.2	Gm15539	0	NA	NA	NA	NA	NA	0	0	0	0	0	0
ENSMUSG00000081810.1	Gm11878	0.823887	-1.39687	3.94133	-0.354415	0.723028	NA	0	0	2.99599	0	1.07148	0.875853
ENSMUSG00000081811.1	Gm12713	0	NA	NA	NA	NA	NA	0	0	0	0	0	0
ENSMUSG00000081812.1	Gm4789	0	NA	NA	NA	NA	NA	0	0	0	0	0	0
ENSMUSG00000081813.1	Gm12806	0	NA	NA	NA	NA	NA	0	0	0	0	0	0
ENSMUSG00000081814.1	Gm14695	0	NA	NA	NA	NA	NA	0	0	0	0	0	0
ENSMUSG00000081816.1	Gm15528	0	NA	NA	NA	NA	NA	0	0	0	0	0	0
ENSMUSG00000081817.1	Gm13590	0	NA	NA	NA	NA	NA	0	0	0	0	0	0
ENSMUSG00000081819.1	Gm12722	0	NA	NA	NA	NA	NA	0	0	0	0	0	0
ENSMUSG00000081820.1	Gm12029	0	NA	NA	NA	NA	NA	0	0	0	0	0	0
ENSMUSG00000081821.1	Gm15158	0	NA	NA	NA	NA	NA	0	0	0	0	0	0
ENSMUSG00000081822.1	Gm15626	0	NA	NA	NA	NA	NA	0	0	0	0	0	0
ENSMUSG00000081823.1	Cyp4a28-ps	0	NA	NA	NA	NA	NA	0	0	0	0	0	0
ENSMUSG00000081824.5	BC002163	0	NA	NA	NA	NA	NA	0	0	0	0	0	0
ENSMUSG00000081827.1	Gm15103	0	NA	NA	NA	NA	NA	0	0	0	0	0	0
ENSMUSG00000081828.1	Gm11420	0	NA	NA	NA	NA	NA	0	0	0	0	0	0
ENSMUSG00000081829.1	Gm15460	0	NA	NA	NA	NA	NA	0	0	0	0	0	0
ENSMUSG00000081830.1	Gm13475	0	NA	NA	NA	NA	NA	0	0	0	0	0	0
ENSMUSG00000081831.1	Gm7405	0	NA	NA	NA	NA	NA	0	0	0	0	0	0
ENSMUSG00000081832.1	Gm6897	0	NA	NA	NA	NA	NA	0	0	0	0	0	0
ENSMUSG00000081833.1	Gm13669	0.127763	0.0758691	4.06233	0.0186762	0.985099	NA	0.766579	0	0	0	0	0
ENSMUSG00000081834.1	Gm13770	0	NA	NA	NA	NA	NA	0	0	0	0	0	0
ENSMUSG00000081835.1	Gm11790	0	NA	NA	NA	NA	NA	0	0	0	0	0	0
ENSMUSG00000081836.3	Olfr1180	0	NA	NA	NA	NA	NA	0	0	0	0	0	0
ENSMUSG00000081837.1	Gm14649	0	NA	NA	NA	NA	NA	0	0	0	0	0	0
ENSMUSG00000081838.1	Gm13038	0	NA	NA	NA	NA	NA	0	0	0	0	0	0
ENSMUSG00000081839.1	Gm13454	0	NA	NA	NA	NA	NA	0	0	0	0	0	0
ENSMUSG00000081840.1	Gm15220	0	NA	NA	NA	NA	NA	0	0	0	0	0	0
ENSMUSG00000081841.1	Gm13444	0	NA	NA	NA	NA	NA	0	0	0	0	0	0
ENSMUSG00000081842.1	Rap1a-ps2	0	NA	NA	NA	NA	NA	0	0	0	0	0	0
ENSMUSG00000081843.1	Gm7851	0	NA	NA	NA	NA	NA	0	0	0	0	0	0
ENSMUSG00000081844.1	Gm11241	0	NA	NA	NA	NA	NA	0	0	0	0	0	0
ENSMUSG00000081845.1	Prkaca-ps1	0	NA	NA	NA	NA	NA	0	0	0	0	0	0
ENSMUSG00000081847.1	Gm12142	0	NA	NA	NA	NA	NA	0	0	0	0	0	0
ENSMUSG00000081848.1	Gm14925	0	NA	NA	NA	NA	NA	0	0	0	0	0	0
ENSMUSG00000081849.2	Gm15847	0	NA	NA	NA	NA	NA	0	0	0	0	0	0
ENSMUSG00000081851.1	Gm13323	0.166444	0.075869	4.06233	0.0186762	0.985099	NA	0	0	0.998663	0	0	0
ENSMUSG00000081852.1	Gm12281	0	NA	NA	NA	NA	NA	0	0	0	0	0	0
ENSMUSG00000081853.1	Gm13735	0	NA	NA	NA	NA	NA	0	0	0	0	0	0
ENSMUSG00000081854.1	Gm11447	0	NA	NA	NA	NA	NA	0	0	0	0	0	0
ENSMUSG00000081855.4	Rpl17-ps5	0	NA	NA	NA	NA	NA	0	0	0	0	0	0
ENSMUSG00000081856.1	Gm14580	0	NA	NA	NA	NA	NA	0	0	0	0	0	0
ENSMUSG00000081857.1	Gm13624	0	NA	NA	NA	NA	NA	0	0	0	0	0	0
ENSMUSG00000081858.1	Gm14514	0	NA	NA	NA	NA	NA	0	0	0	0	0	0
ENSMUSG00000081859.3	Olfr650-ps1	0	NA	NA	NA	NA	NA	0	0	0	0	0	0
ENSMUSG00000081860.1	Gm11533	0	NA	NA	NA	NA	NA	0	0	0	0	0	0
ENSMUSG00000081861.1	Gm14441	0	NA	NA	NA	NA	NA	0	0	0	0	0	0
ENSMUSG00000081862.1	Gm12413	0	NA	NA	NA	NA	NA	0	0	0	0	0	0
ENSMUSG00000081863.1	Gm12780	0	NA	NA	NA	NA	NA	0	0	0	0	0	0
ENSMUSG00000081864.2	Olfr405-ps1	0	NA	NA	NA	NA	NA	0	0	0	0	0	0
ENSMUSG00000081865.1	Gm15484	0	NA	NA	NA	NA	NA	0	0	0	0	0	0
ENSMUSG00000081866.1	Gm12401	0	NA	NA	NA	NA	NA	0	0	0	0	0	0
ENSMUSG00000081868.1	Gm12039	0	NA	NA	NA	NA	NA	0	0	0	0	0	0
ENSMUSG00000081869.1	Gm15002	0	NA	NA	NA	NA	NA	0	0	0	0	0	0
ENSMUSG00000081870.1	Gm15141	0	NA	NA	NA	NA	NA	0	0	0	0	0	0
ENSMUSG00000081871.1	Gm11488	0	NA	NA	NA	NA	NA	0	0	0	0	0	0
ENSMUSG00000081872.1	Gm15572	0	NA	NA	NA	NA	NA	0	0	0	0	0	0
ENSMUSG00000081873.1	Gm15197	0	NA	NA	NA	NA	NA	0	0	0	0	0	0
ENSMUSG00000081874.1	Gm14983	0	NA	NA	NA	NA	NA	0	0	0	0	0	0
ENSMUSG00000081875.1	Gm15223	2.23663	1.84498	2.93459	0.628701	0.529545	NA	0.766579	0	0	0	2.14296	10.5102
ENSMUSG00000081876.1	Gm12644	0	NA	NA	NA	NA	NA	0	0	0	0	0	0
ENSMUSG00000081877.1	Gm8858	0	NA	NA	NA	NA	NA	0	0	0	0	0	0
ENSMUSG00000081878.1	Gm13739	0	NA	NA	NA	NA	NA	0	0	0	0	0	0
ENSMUSG00000081879.1	Gm11933	0	NA	NA	NA	NA	NA	0	0	0	0	0	0
ENSMUSG00000081880.1	Gm5385	0	NA	NA	NA	NA	NA	0	0	0	0	0	0
ENSMUSG00000081881.1	Gm14752	0	NA	NA	NA	NA	NA	0	0	0	0	0	0
ENSMUSG00000081882.1	Gm14294	0	NA	NA	NA	NA	NA	0	0	0	0	0	0
ENSMUSG00000081883.2	Gm15574	0	NA	NA	NA	NA	NA	0	0	0	0	0	0
ENSMUSG00000081884.1	Gm11821	0	NA	NA	NA	NA	NA	0	0	0	0	0	0
ENSMUSG00000081885.1	Gm13231	0	NA	NA	NA	NA	NA	0	0	0	0	0	0
ENSMUSG00000081886.1	Gm6175	0	NA	NA	NA	NA	NA	0	0	0	0	0	0
ENSMUSG00000081887.1	Gm12097	0	NA	NA	NA	NA	NA	0	0	0	0	0	0
ENSMUSG00000081888.1	Spcs2-ps	0.277378	2.25937	4.06684	0.55556	0.578512	NA	0	0	0	1.66427	0	0
ENSMUSG00000081889.1	Gm13188	0	NA	NA	NA	NA	NA	0	0	0	0	0	0
ENSMUSG00000081890.1	Gm11243	0	NA	NA	NA	NA	NA	0	0	0	0	0	0
ENSMUSG00000081891.1	Gm14660	0	NA	NA	NA	NA	NA	0	0	0	0	0	0
ENSMUSG00000081892.2	Gm8864	0	NA	NA	NA	NA	NA	0	0	0	0	0	0
ENSMUSG00000081893.1	Gm13273	0	NA	NA	NA	NA	NA	0	0	0	0	0	0
ENSMUSG00000081894.1	Gm14212	0	NA	NA	NA	NA	NA	0	0	0	0	0	0
ENSMUSG00000081896.1	Gm5389	0	NA	NA	NA	NA	NA	0	0	0	0	0	0
ENSMUSG00000081897.1	Gm15067	0	NA	NA	NA	NA	NA	0	0	0	0	0	0
ENSMUSG00000081898.1	Gm5754	0	NA	NA	NA	NA	NA	0	0	0	0	0	0
ENSMUSG00000081900.1	Gm14985	0	NA	NA	NA	NA	NA	0	0	0	0	0	0
ENSMUSG00000081901.1	Gm15357	0	NA	NA	NA	NA	NA	0	0	0	0	0	0
ENSMUSG00000081903.1	Gm11387	0	NA	NA	NA	NA	NA	0	0	0	0	0	0
ENSMUSG00000081904.2	Gm13419	0	NA	NA	NA	NA	NA	0	0	0	0	0	0
ENSMUSG00000081905.1	Gm11370	0	NA	NA	NA	NA	NA	0	0	0	0	0	0
ENSMUSG00000081906.2	Rpl9-ps1	0.583902	3.36368	4.01827	0.837095	0.402539	NA	0	0	0	0	0	3.50341
ENSMUSG00000081907.1	Gm13731	0	NA	NA	NA	NA	NA	0	0	0	0	0	0
ENSMUSG00000081908.2	Olfr1147-ps1	0	NA	NA	NA	NA	NA	0	0	0	0	0	0
ENSMUSG00000081909.1	Gm11341	0	NA	NA	NA	NA	NA	0	0	0	0	0	0
ENSMUSG00000081910.1	Gm15986	0	NA	NA	NA	NA	NA	0	0	0	0	0	0
ENSMUSG00000081911.1	Mrps36-ps2	0	NA	NA	NA	NA	NA	0	0	0	0	0	0
ENSMUSG00000081912.1	Vmn1r-ps127	0	NA	NA	NA	NA	NA	0	0	0	0	0	0
ENSMUSG00000081913.1	Gm11803	0	NA	NA	NA	NA	NA	0	0	0	0	0	0
ENSMUSG00000081914.1	Vmn1r-ps109	0	NA	NA	NA	NA	NA	0	0	0	0	0	0
ENSMUSG00000081916.1	Gm12899	0	NA	NA	NA	NA	NA	0	0	0	0	0	0
ENSMUSG00000081917.1	Gm15209	0	NA	NA	NA	NA	NA	0	0	0	0	0	0
ENSMUSG00000081918.4	Gm14613	0	NA	NA	NA	NA	NA	0	0	0	0	0	0
ENSMUSG00000081919.2	Gm12399	0	NA	NA	NA	NA	NA	0	0	0	0	0	0
ENSMUSG00000081920.2	Selenot-ps	0	NA	NA	NA	NA	NA	0	0	0	0	0	0
ENSMUSG00000081921.1	Gm12858	0	NA	NA	NA	NA	NA	0	0	0	0	0	0
ENSMUSG00000081923.1	Gm9062	0	NA	NA	NA	NA	NA	0	0	0	0	0	0
ENSMUSG00000081924.1	Gm11191	0.60864	0.176157	4.01308	0.0438956	0.964988	NA	0	2.2232	0	0	1.42864	0
ENSMUSG00000081925.1	Rpl31-ps22	0	NA	NA	NA	NA	NA	0	0	0	0	0	0
ENSMUSG00000081926.1	Gm15536	0	NA	NA	NA	NA	NA	0	0	0	0	0	0
ENSMUSG00000081928.1	Gm15105	0	NA	NA	NA	NA	NA	0	0	0	0	0	0
ENSMUSG00000081929.1	Rps11-ps2	0	NA	NA	NA	NA	NA	0	0	0	0	0	0
ENSMUSG00000081931.1	Gm15211	0	NA	NA	NA	NA	NA	0	0	0	0	0	0
ENSMUSG00000081932.1	Gm12331	0	NA	NA	NA	NA	NA	0	0	0	0	0	0
ENSMUSG00000081933.1	Gm14767	0	NA	NA	NA	NA	NA	0	0	0	0	0	0
ENSMUSG00000081934.1	Gm12193	0	NA	NA	NA	NA	NA	0	0	0	0	0	0
ENSMUSG00000081935.1	Gm16186	0	NA	NA	NA	NA	NA	0	0	0	0	0	0
ENSMUSG00000081936.1	Gm11244	0	NA	NA	NA	NA	NA	0	0	0	0	0	0
ENSMUSG00000081937.1	Gm14599	0	NA	NA	NA	NA	NA	0	0	0	0	0	0
ENSMUSG00000081938.1	Gm15039	0	NA	NA	NA	NA	NA	0	0	0	0	0	0
ENSMUSG00000081939.2	Gm15399	0	NA	NA	NA	NA	NA	0	0	0	0	0	0
ENSMUSG00000081940.1	Xlr3e-ps	0	NA	NA	NA	NA	NA	0	0	0	0	0	0
ENSMUSG00000081941.1	Gm11218	0	NA	NA	NA	NA	NA	0	0	0	0	0	0
ENSMUSG00000081942.1	Gm15149	0	NA	NA	NA	NA	NA	0	0	0	0	0	0
ENSMUSG00000081943.1	Gm9078	0	NA	NA	NA	NA	NA	0	0	0	0	0	0
ENSMUSG00000081944.1	Gm12276	0	NA	NA	NA	NA	NA	0	0	0	0	0	0
ENSMUSG00000081945.4	Olfr607	0.291951	2.62894	4.05624	0.648122	0.516906	NA	0	0	0	0	0	1.75171
ENSMUSG00000081946.1	Gm11472	0	NA	NA	NA	NA	NA	0	0	0	0	0	0
ENSMUSG00000081947.2	Gm14512	0	NA	NA	NA	NA	NA	0	0	0	0	0	0
ENSMUSG00000081948.4	Olfr1191-ps1	0.145975	2.09614	4.07228	0.514734	0.606739	NA	0	0	0	0	0	0.875853
ENSMUSG00000081949.3	Gm14392	0.238106	-0.894264	4.0269	-0.222073	0.824257	NA	0	0	0	0	1.42864	0
ENSMUSG00000081950.1	Gm11600	0	NA	NA	NA	NA	NA	0	0	0	0	0	0
ENSMUSG00000081951.1	Gm15352	0.145975	2.09614	4.07228	0.514734	0.606739	NA	0	0	0	0	0	0.875853
ENSMUSG00000081952.1	Gm12178	0	NA	NA	NA	NA	NA	0	0	0	0	0	0
ENSMUSG00000081953.1	Gm12435	0	NA	NA	NA	NA	NA	0	0	0	0	0	0
ENSMUSG00000081954.1	Gm13626	0	NA	NA	NA	NA	NA	0	0	0	0	0	0
ENSMUSG00000081955.2	Olfr999-ps1	0	NA	NA	NA	NA	NA	0	0	0	0	0	0
ENSMUSG00000081957.5	Ak3l2-ps	0	NA	NA	NA	NA	NA	0	0	0	0	0	0
ENSMUSG00000081958.1	Gm11594	0	NA	NA	NA	NA	NA	0	0	0	0	0	0
ENSMUSG00000081959.1	Gm16480	0	NA	NA	NA	NA	NA	0	0	0	0	0	0
ENSMUSG00000081960.3	Mageb17-ps	0	NA	NA	NA	NA	NA	0	0	0	0	0	0
ENSMUSG00000081961.1	Olfr383-ps1	0	NA	NA	NA	NA	NA	0	0	0	0	0	0
ENSMUSG00000081962.1	Gm12773	0	NA	NA	NA	NA	NA	0	0	0	0	0	0
ENSMUSG00000081964.1	Gm11873	0	NA	NA	NA	NA	NA	0	0	0	0	0	0
ENSMUSG00000081965.1	Gm11620	0.515484	0.176157	4.01308	0.0438956	0.964988	NA	0	0	0	1.66427	1.42864	0
ENSMUSG00000081966.1	Gm13900	0	NA	NA	NA	NA	NA	0	0	0	0	0	0
ENSMUSG00000081968.1	Rpl23a-ps2	0	NA	NA	NA	NA	NA	0	0	0	0	0	0
ENSMUSG00000081969.1	Gm16471	0	NA	NA	NA	NA	NA	0	0	0	0	0	0
ENSMUSG00000081970.1	Gm16057	0	NA	NA	NA	NA	NA	0	0	0	0	0	0
ENSMUSG00000081971.1	Gm14115	0	NA	NA	NA	NA	NA	0	0	0	0	0	0
ENSMUSG00000081972.1	Gm16397	0	NA	NA	NA	NA	NA	0	0	0	0	0	0
ENSMUSG00000081973.1	Gm13600	0	NA	NA	NA	NA	NA	0	0	0	0	0	0
ENSMUSG00000081974.3	Gm11960	0	NA	NA	NA	NA	NA	0	0	0	0	0	0
ENSMUSG00000081975.1	Gm12482	0	NA	NA	NA	NA	NA	0	0	0	0	0	0
ENSMUSG00000081976.1	Gm14823	0	NA	NA	NA	NA	NA	0	0	0	0	0	0
ENSMUSG00000081978.1	Gm14895	0	NA	NA	NA	NA	NA	0	0	0	0	0	0
ENSMUSG00000081979.1	Rps8-ps3	0	NA	NA	NA	NA	NA	0	0	0	0	0	0
ENSMUSG00000081980.1	Gm13702	0	NA	NA	NA	NA	NA	0	0	0	0	0	0
ENSMUSG00000081982.5	Sult2a-ps2	0	NA	NA	NA	NA	NA	0	0	0	0	0	0
ENSMUSG00000081984.3	Dnajb3	0	NA	NA	NA	NA	NA	0	0	0	0	0	0
ENSMUSG00000081985.1	Gng2-ps1	0	NA	NA	NA	NA	NA	0	0	0	0	0	0
ENSMUSG00000081986.1	Gm14841	0	NA	NA	NA	NA	NA	0	0	0	0	0	0
ENSMUSG00000081987.1	Gm12639	0	NA	NA	NA	NA	NA	0	0	0	0	0	0
ENSMUSG00000081988.1	Gm15746	0	NA	NA	NA	NA	NA	0	0	0	0	0	0
ENSMUSG00000081991.1	Gm13859	0.425396	-1.6788	3.97743	-0.42208	0.672966	NA	0.766579	0	0	0	1.7858	0
ENSMUSG00000081992.1	Gm13408	0	NA	NA	NA	NA	NA	0	0	0	0	0	0
ENSMUSG00000081993.1	Gm8475	0	NA	NA	NA	NA	NA	0	0	0	0	0	0
ENSMUSG00000081994.1	Gm14517	0	NA	NA	NA	NA	NA	0	0	0	0	0	0
ENSMUSG00000081995.1	Gm11719	0	NA	NA	NA	NA	NA	0	0	0	0	0	0
ENSMUSG00000081996.1	Gm7153	0	NA	NA	NA	NA	NA	0	0	0	0	0	0
ENSMUSG00000081998.1	Gm13245	0	NA	NA	NA	NA	NA	0	0	0	0	0	0
ENSMUSG00000081999.3	Gm13461	0	NA	NA	NA	NA	NA	0	0	0	0	0	0
ENSMUSG00000082000.1	Gm12488	0	NA	NA	NA	NA	NA	0	0	0	0	0	0
ENSMUSG00000082001.3	Gm15607	0	NA	NA	NA	NA	NA	0	0	0	0	0	0
ENSMUSG00000082002.1	Gm6568	0	NA	NA	NA	NA	NA	0	0	0	0	0	0
ENSMUSG00000082005.1	Gm7189	0	NA	NA	NA	NA	NA	0	0	0	0	0	0
ENSMUSG00000082006.1	Gm13649	0	NA	NA	NA	NA	NA	0	0	0	0	0	0
ENSMUSG00000082007.1	Gm15206	0	NA	NA	NA	NA	NA	0	0	0	0	0	0
ENSMUSG00000082008.1	Gm12390	0.476212	-1.85471	3.96946	-0.467244	0.640325	NA	0	0	0	0	2.85727	0
ENSMUSG00000082009.1	Gm12954	0	NA	NA	NA	NA	NA	0	0	0	0	0	0
ENSMUSG00000082010.3	Olfr1171-ps1	0	NA	NA	NA	NA	NA	0	0	0	0	0	0
ENSMUSG00000082011.1	Gm15043	0	NA	NA	NA	NA	NA	0	0	0	0	0	0
ENSMUSG00000082012.1	Gm5257	0	NA	NA	NA	NA	NA	0	0	0	0	0	0
ENSMUSG00000082013.1	Gm13216	0	NA	NA	NA	NA	NA	0	0	0	0	0	0
ENSMUSG00000082014.2	Gm11371	0	NA	NA	NA	NA	NA	0	0	0	0	0	0
ENSMUSG00000082015.1	Gm13452	0	NA	NA	NA	NA	NA	0	0	0	0	0	0
ENSMUSG00000082017.1	Gm11229	0	NA	NA	NA	NA	NA	0	0	0	0	0	0
ENSMUSG00000082018.2	Gm6322	0	NA	NA	NA	NA	NA	0	0	0	0	0	0
ENSMUSG00000082019.1	Gm15231	0	NA	NA	NA	NA	NA	0	0	0	0	0	0
ENSMUSG00000082020.1	Gm14182	0	NA	NA	NA	NA	NA	0	0	0	0	0	0
ENSMUSG00000082021.1	Gm14991	0	NA	NA	NA	NA	NA	0	0	0	0	0	0
ENSMUSG00000082022.1	Gm12386	0	NA	NA	NA	NA	NA	0	0	0	0	0	0
ENSMUSG00000082023.3	Gm14407	0	NA	NA	NA	NA	NA	0	0	0	0	0	0
ENSMUSG00000082024.1	Gm11794	0	NA	NA	NA	NA	NA	0	0	0	0	0	0
ENSMUSG00000082025.1	Gm14359	0	NA	NA	NA	NA	NA	0	0	0	0	0	0
ENSMUSG00000082026.1	Gm5764	0	NA	NA	NA	NA	NA	0	0	0	0	0	0
ENSMUSG00000082027.1	Gm11416	0	NA	NA	NA	NA	NA	0	0	0	0	0	0
ENSMUSG00000082028.1	Gm1826	0	NA	NA	NA	NA	NA	0	0	0	0	0	0
ENSMUSG00000082029.1	H3f3c	0	NA	NA	NA	NA	NA	0	0	0	0	0	0
ENSMUSG00000082030.1	Gm13081	0	NA	NA	NA	NA	NA	0	0	0	0	0	0
ENSMUSG00000082031.1	Gm8097	0	NA	NA	NA	NA	NA	0	0	0	0	0	0
ENSMUSG00000082032.1	Gm12271	0	NA	NA	NA	NA	NA	0	0	0	0	0	0
ENSMUSG00000082033.3	Mageb10-ps	0	NA	NA	NA	NA	NA	0	0	0	0	0	0
ENSMUSG00000082035.1	Rpl17-ps8	0	NA	NA	NA	NA	NA	0	0	0	0	0	0
ENSMUSG00000082036.1	Gm13724	0	NA	NA	NA	NA	NA	0	0	0	0	0	0
ENSMUSG00000082037.1	Vmn1r-ps116	0	NA	NA	NA	NA	NA	0	0	0	0	0	0
ENSMUSG00000082038.1	Gm12071	0	NA	NA	NA	NA	NA	0	0	0	0	0	0
ENSMUSG00000082039.2	Gm15653	0	NA	NA	NA	NA	NA	0	0	0	0	0	0
ENSMUSG00000082040.1	Gm12046	0	NA	NA	NA	NA	NA	0	0	0	0	0	0
ENSMUSG00000082042.1	Gm15923	0	NA	NA	NA	NA	NA	0	0	0	0	0	0
ENSMUSG00000082043.1	Gm12848	0	NA	NA	NA	NA	NA	0	0	0	0	0	0
ENSMUSG00000082044.1	Snrpert	0	NA	NA	NA	NA	NA	0	0	0	0	0	0
ENSMUSG00000082045.4	Gm11585	0.499332	-1.83459	3.97032	-0.462075	0.644028	NA	0	0	2.99599	0	0	0
ENSMUSG00000082046.1	Gm14464	0	NA	NA	NA	NA	NA	0	0	0	0	0	0
ENSMUSG00000082047.1	Gm12948	0	NA	NA	NA	NA	NA	0	0	0	0	0	0
ENSMUSG00000082048.1	Gm11481	0	NA	NA	NA	NA	NA	0	0	0	0	0	0
ENSMUSG00000082049.1	Gm12105	0.17858	-0.578801	4.04336	-0.143148	0.886173	NA	0	0	0	0	1.07148	0
ENSMUSG00000082051.1	Gm16072	0	NA	NA	NA	NA	NA	0	0	0	0	0	0
ENSMUSG00000082053.1	Gm11220	0	NA	NA	NA	NA	NA	0	0	0	0	0	0
ENSMUSG00000082054.1	Psmb6-ps	0.476212	-1.85471	3.96946	-0.467244	0.640325	NA	0	0	0	0	2.85727	0
ENSMUSG00000082056.1	Gm13745	0	NA	NA	NA	NA	NA	0	0	0	0	0	0
ENSMUSG00000082057.1	Gm15789	0	NA	NA	NA	NA	NA	0	0	0	0	0	0
ENSMUSG00000082058.1	Gm11923	0	NA	NA	NA	NA	NA	0	0	0	0	0	0
ENSMUSG00000082059.1	Gm15183	0	NA	NA	NA	NA	NA	0	0	0	0	0	0
ENSMUSG00000082060.1	Gm15048	0	NA	NA	NA	NA	NA	0	0	0	0	0	0
ENSMUSG00000082061.1	Gm12726	0	NA	NA	NA	NA	NA	0	0	0	0	0	0
ENSMUSG00000082062.1	Ftl2-ps	0	NA	NA	NA	NA	NA	0	0	0	0	0	0
ENSMUSG00000082063.1	Gm12993	0	NA	NA	NA	NA	NA	0	0	0	0	0	0
ENSMUSG00000082064.3	Rpl5-ps2	2.00875	-0.875594	2.12264	-0.412502	0.679971	NA	3.06632	0	2.99599	3.32853	1.7858	0.875853
ENSMUSG00000082065.1	Mup-ps14	0	NA	NA	NA	NA	NA	0	0	0	0	0	0
ENSMUSG00000082066.1	Gm13904	0	NA	NA	NA	NA	NA	0	0	0	0	0	0
ENSMUSG00000082068.1	Gm2673	0	NA	NA	NA	NA	NA	0	0	0	0	0	0
ENSMUSG00000082069.2	Gm16242	0	NA	NA	NA	NA	NA	0	0	0	0	0	0
ENSMUSG00000082070.1	Gm1866	0	NA	NA	NA	NA	NA	0	0	0	0	0	0
ENSMUSG00000082071.1	Pramel	0	NA	NA	NA	NA	NA	0	0	0	0	0	0
ENSMUSG00000082072.1	Gm15785	0	NA	NA	NA	NA	NA	0	0	0	0	0	0
ENSMUSG00000082073.1	Gm13114	0	NA	NA	NA	NA	NA	0	0	0	0	0	0
ENSMUSG00000082074.1	Gm12661	0	NA	NA	NA	NA	NA	0	0	0	0	0	0
ENSMUSG00000082076.1	Gm8659	0	NA	NA	NA	NA	NA	0	0	0	0	0	0
ENSMUSG00000082077.1	Olfr260-ps1	0	NA	NA	NA	NA	NA	0	0	0	0	0	0
ENSMUSG00000082078.1	Gm12098	0	NA	NA	NA	NA	NA	0	0	0	0	0	0
ENSMUSG00000082080.3	Gm9246	0	NA	NA	NA	NA	NA	0	0	0	0	0	0
ENSMUSG00000082081.1	Gm14358	0	NA	NA	NA	NA	NA	0	0	0	0	0	0
ENSMUSG00000082082.1	Gm13230	0	NA	NA	NA	NA	NA	0	0	0	0	0	0
ENSMUSG00000082083.2	Gm14728	0	NA	NA	NA	NA	NA	0	0	0	0	0	0
ENSMUSG00000082084.1	Usp17le-ps	0	NA	NA	NA	NA	NA	0	0	0	0	0	0
ENSMUSG00000082085.1	Gm6441	0	NA	NA	NA	NA	NA	0	0	0	0	0	0
ENSMUSG00000082087.4	Gm12138	0.631112	-0.289723	3.65578	-0.0792505	0.936833	NA	0.766579	0	0.998663	1.66427	0.357159	0
ENSMUSG00000082089.1	Gm12431	0	NA	NA	NA	NA	NA	0	0	0	0	0	0
ENSMUSG00000082090.1	Gm16481	0	NA	NA	NA	NA	NA	0	0	0	0	0	0
ENSMUSG00000082091.1	Gm13922	0	NA	NA	NA	NA	NA	0	0	0	0	0	0
ENSMUSG00000082092.1	Gm14665	0	NA	NA	NA	NA	NA	0	0	0	0	0	0
ENSMUSG00000082095.1	Gm11991	0	NA	NA	NA	NA	NA	0	0	0	0	0	0
ENSMUSG00000082096.1	Gm13505	0	NA	NA	NA	NA	NA	0	0	0	0	0	0
ENSMUSG00000082097.1	Gm14039	0.145975	2.09614	4.07228	0.514734	0.606739	NA	0	0	0	0	0	0.875853
ENSMUSG00000082098.1	Gm15377	0	NA	NA	NA	NA	NA	0	0	0	0	0	0
ENSMUSG00000082099.1	Gm12013	0.773845	-2.5379	3.94606	-0.643147	0.520129	NA	0	0	0	0	4.64307	0
ENSMUSG00000082100.1	Glns-ps1	0	NA	NA	NA	NA	NA	0	0	0	0	0	0
ENSMUSG00000082101.3	Slfn14	0.554756	3.2076	4.03024	0.795884	0.4261	NA	0	0	0	3.32853	0	0
ENSMUSG00000082103.1	Gm15320	0	NA	NA	NA	NA	NA	0	0	0	0	0	0
ENSMUSG00000082104.1	Gm15933	0	NA	NA	NA	NA	NA	0	0	0	0	0	0
ENSMUSG00000082106.3	Mageb16-ps1	0	NA	NA	NA	NA	NA	0	0	0	0	0	0
ENSMUSG00000082107.1	Gm16216	1.3594	1.01964	2.85759	0.35682	0.721227	NA	1.53316	2.2232	0	3.32853	1.07148	0
ENSMUSG00000082108.3	Gm13777	0.238106	-0.894264	4.0269	-0.222073	0.824257	NA	0	0	0	0	1.42864	0
ENSMUSG00000082109.1	Rpl19-ps12	0	NA	NA	NA	NA	NA	0	0	0	0	0	0
ENSMUSG00000082110.1	Gm11196	0	NA	NA	NA	NA	NA	0	0	0	0	0	0
ENSMUSG00000082111.1	Gm12479	0	NA	NA	NA	NA	NA	0	0	0	0	0	0
ENSMUSG00000082112.1	Gm14445	0	NA	NA	NA	NA	NA	0	0	0	0	0	0
ENSMUSG00000082113.1	Gm13915	0	NA	NA	NA	NA	NA	0	0	0	0	0	0
ENSMUSG00000082114.2	Gm13489	0	NA	NA	NA	NA	NA	0	0	0	0	0	0
ENSMUSG00000082115.2	Gm15490	0	NA	NA	NA	NA	NA	0	0	0	0	0	0
ENSMUSG00000082116.1	Gm12188	0	NA	NA	NA	NA	NA	0	0	0	0	0	0
ENSMUSG00000082117.1	Gm4994	0	NA	NA	NA	NA	NA	0	0	0	0	0	0
ENSMUSG00000082118.1	Gm13862	0	NA	NA	NA	NA	NA	0	0	0	0	0	0
ENSMUSG00000082119.1	Cyp2j14-ps	0	NA	NA	NA	NA	NA	0	0	0	0	0	0
ENSMUSG00000082120.1	Gm15720	0	NA	NA	NA	NA	NA	0	0	0	0	0	0
ENSMUSG00000082121.1	Gm8199	0.238106	-0.894264	4.0269	-0.222073	0.824257	NA	0	0	0	0	1.42864	0
ENSMUSG00000082122.1	Gm11809	0	NA	NA	NA	NA	NA	0	0	0	0	0	0
ENSMUSG00000082123.1	Gm16149	0	NA	NA	NA	NA	NA	0	0	0	0	0	0
ENSMUSG00000082125.1	Gm14679	0	NA	NA	NA	NA	NA	0	0	0	0	0	0
ENSMUSG00000082126.1	Gm14975	0	NA	NA	NA	NA	NA	0	0	0	0	0	0
ENSMUSG00000082127.2	Gm13577	0	NA	NA	NA	NA	NA	0	0	0	0	0	0
ENSMUSG00000082128.1	Gm11824	0	NA	NA	NA	NA	NA	0	0	0	0	0	0
ENSMUSG00000082129.1	Gm14502	0	NA	NA	NA	NA	NA	0	0	0	0	0	0
ENSMUSG00000082130.1	Gm15799	0	NA	NA	NA	NA	NA	0	0	0	0	0	0
ENSMUSG00000082132.1	Gm13541	0	NA	NA	NA	NA	NA	0	0	0	0	0	0
ENSMUSG00000082134.1	Gm15236	0	NA	NA	NA	NA	NA	0	0	0	0	0	0
ENSMUSG00000082135.1	Gm14988	0	NA	NA	NA	NA	NA	0	0	0	0	0	0
ENSMUSG00000082136.1	Gm15660	0	NA	NA	NA	NA	NA	0	0	0	0	0	0
ENSMUSG00000082138.1	Gm11905	0	NA	NA	NA	NA	NA	0	0	0	0	0	0
ENSMUSG00000082139.1	Gm16463	0	NA	NA	NA	NA	NA	0	0	0	0	0	0
ENSMUSG00000082140.1	Gm13094	0	NA	NA	NA	NA	NA	0	0	0	0	0	0
ENSMUSG00000082142.1	Gm13518	0	NA	NA	NA	NA	NA	0	0	0	0	0	0
ENSMUSG00000082143.1	Gm12864	0	NA	NA	NA	NA	NA	0	0	0	0	0	0
ENSMUSG00000082145.1	Gm12312	0	NA	NA	NA	NA	NA	0	0	0	0	0	0
ENSMUSG00000082146.1	Rpl23a-ps13	0	NA	NA	NA	NA	NA	0	0	0	0	0	0
ENSMUSG00000082147.1	Gm14570	0	NA	NA	NA	NA	NA	0	0	0	0	0	0
ENSMUSG00000082148.1	Gm12266	0	NA	NA	NA	NA	NA	0	0	0	0	0	0
ENSMUSG00000082149.1	Gm13002	0	NA	NA	NA	NA	NA	0	0	0	0	0	0
ENSMUSG00000082151.3	Gm11810	0	NA	NA	NA	NA	NA	0	0	0	0	0	0
ENSMUSG00000082152.1	Gm13655	0	NA	NA	NA	NA	NA	0	0	0	0	0	0
ENSMUSG00000082154.1	Gm16464	0	NA	NA	NA	NA	NA	0	0	0	0	0	0
ENSMUSG00000082155.1	Gm7164	0	NA	NA	NA	NA	NA	0	0	0	0	0	0
ENSMUSG00000082156.1	Gm12008	0	NA	NA	NA	NA	NA	0	0	0	0	0	0
ENSMUSG00000082157.1	Gm12038	0	NA	NA	NA	NA	NA	0	0	0	0	0	0
ENSMUSG00000082158.1	Gm14116	0	NA	NA	NA	NA	NA	0	0	0	0	0	0
ENSMUSG00000082159.2	Gm7910	0	NA	NA	NA	NA	NA	0	0	0	0	0	0
ENSMUSG00000082160.1	Gm11578	0.145975	2.09614	4.07228	0.514734	0.606739	NA	0	0	0	0	0	0.875853
ENSMUSG00000082161.1	Gm11350	0	NA	NA	NA	NA	NA	0	0	0	0	0	0
ENSMUSG00000082162.1	Gm14701	0	NA	NA	NA	NA	NA	0	0	0	0	0	0
ENSMUSG00000082164.1	Gm13360	0	NA	NA	NA	NA	NA	0	0	0	0	0	0
ENSMUSG00000082165.1	Gm7091	0	NA	NA	NA	NA	NA	0	0	0	0	0	0
ENSMUSG00000082167.1	Gm14360	0	NA	NA	NA	NA	NA	0	0	0	0	0	0
ENSMUSG00000082168.1	Gm14656	0	NA	NA	NA	NA	NA	0	0	0	0	0	0
ENSMUSG00000082169.1	Gm12369	0	NA	NA	NA	NA	NA	0	0	0	0	0	0
ENSMUSG00000082170.1	Gm8617	0	NA	NA	NA	NA	NA	0	0	0	0	0	0
ENSMUSG00000082171.1	Rpl27-ps2	0	NA	NA	NA	NA	NA	0	0	0	0	0	0
ENSMUSG00000082172.1	Gm14835	0	NA	NA	NA	NA	NA	0	0	0	0	0	0
ENSMUSG00000082173.1	Mup-ps10	0	NA	NA	NA	NA	NA	0	0	0	0	0	0
ENSMUSG00000082174.1	Gm14877	0	NA	NA	NA	NA	NA	0	0	0	0	0	0
ENSMUSG00000082175.1	Gm14563	0	NA	NA	NA	NA	NA	0	0	0	0	0	0
ENSMUSG00000082176.1	Gm13163	0	NA	NA	NA	NA	NA	0	0	0	0	0	0
ENSMUSG00000082177.2	Gm16005	0	NA	NA	NA	NA	NA	0	0	0	0	0	0
ENSMUSG00000082178.1	Gm11307	0	NA	NA	NA	NA	NA	0	0	0	0	0	0
ENSMUSG00000082179.1	Gm11407	0	NA	NA	NA	NA	NA	0	0	0	0	0	0
ENSMUSG00000082180.1	Gm12230	0	NA	NA	NA	NA	NA	0	0	0	0	0	0
ENSMUSG00000082181.1	Gm12252	0	NA	NA	NA	NA	NA	0	0	0	0	0	0
ENSMUSG00000082183.1	Gm15994	0	NA	NA	NA	NA	NA	0	0	0	0	0	0
ENSMUSG00000082185.1	Gm12428	0.489587	0.851919	4.0407	0.210835	0.833016	NA	0	2.2232	0	0	0.714319	0
ENSMUSG00000082186.2	Gm12403	0	NA	NA	NA	NA	NA	0	0	0	0	0	0
ENSMUSG00000082188.1	Gm2768	0	NA	NA	NA	NA	NA	0	0	0	0	0	0
ENSMUSG00000082189.1	Gm4784	0	NA	NA	NA	NA	NA	0	0	0	0	0	0
ENSMUSG00000082190.1	Gm13641	0	NA	NA	NA	NA	NA	0	0	0	0	0	0
ENSMUSG00000082191.1	Gm5166	0	NA	NA	NA	NA	NA	0	0	0	0	0	0
ENSMUSG00000082192.2	Gm14719	0.119053	-0.218484	4.05442	-0.053888	0.957024	NA	0	0	0	0	0.714319	0
ENSMUSG00000082194.3	Gm12444	0	NA	NA	NA	NA	NA	0	0	0	0	0	0
ENSMUSG00000082195.3	Gm13034	0.17858	-0.578801	4.04336	-0.143148	0.886173	NA	0	0	0	0	1.07148	0
ENSMUSG00000082196.3	Gm14231	0	NA	NA	NA	NA	NA	0	0	0	0	0	0
ENSMUSG00000082197.1	Gm8577	0	NA	NA	NA	NA	NA	0	0	0	0	0	0
ENSMUSG00000082198.1	Gm14504	0	NA	NA	NA	NA	NA	0	0	0	0	0	0
ENSMUSG00000082199.1	Gm15763	0	NA	NA	NA	NA	NA	0	0	0	0	0	0
ENSMUSG00000082200.1	Gm12871	0.357159	-1.45362	3.98911	-0.364398	0.715561	NA	0	0	0	0	2.14296	0
ENSMUSG00000082202.3	Gm4910	0	NA	NA	NA	NA	NA	0	0	0	0	0	0
ENSMUSG00000082203.1	Gm15636	0	NA	NA	NA	NA	NA	0	0	0	0	0	0
ENSMUSG00000082204.2	Gm7722	0	NA	NA	NA	NA	NA	0	0	0	0	0	0
ENSMUSG00000082205.1	Gm7058	0	NA	NA	NA	NA	NA	0	0	0	0	0	0
ENSMUSG00000082207.1	Gm12998	0	NA	NA	NA	NA	NA	0	0	0	0	0	0
ENSMUSG00000082208.1	Gm15379	1.04455	0.461516	3.71199	0.124331	0.901053	NA	0.766579	0	1.99733	0	0	3.50341
ENSMUSG00000082210.1	Gm14382	0	NA	NA	NA	NA	NA	0	0	0	0	0	0
ENSMUSG00000082211.3	Defa27	0	NA	NA	NA	NA	NA	0	0	0	0	0	0
ENSMUSG00000082212.1	Gm15826	0	NA	NA	NA	NA	NA	0	0	0	0	0	0
ENSMUSG00000082213.1	Gm12102	0	NA	NA	NA	NA	NA	0	0	0	0	0	0
ENSMUSG00000082214.1	Gm15009	0	NA	NA	NA	NA	NA	0	0	0	0	0	0
ENSMUSG00000082215.3	Gm14314	0	NA	NA	NA	NA	NA	0	0	0	0	0	0
ENSMUSG00000082216.4	Olfr271-ps1	0	NA	NA	NA	NA	NA	0	0	0	0	0	0
ENSMUSG00000082217.1	Gm1401	0	NA	NA	NA	NA	NA	0	0	0	0	0	0
ENSMUSG00000082218.1	Gm13602	0	NA	NA	NA	NA	NA	0	0	0	0	0	0
ENSMUSG00000082220.3	Gm12943	0.951187	2.38622	3.96345	0.602055	0.547138	NA	0	0	0	4.9928	0.714319	0
ENSMUSG00000082222.1	Gm14865	0	NA	NA	NA	NA	NA	0	0	0	0	0	0
ENSMUSG00000082223.1	Gm15079	0	NA	NA	NA	NA	NA	0	0	0	0	0	0
ENSMUSG00000082225.1	Gm13728	0	NA	NA	NA	NA	NA	0	0	0	0	0	0
ENSMUSG00000082226.3	Gm715	0	NA	NA	NA	NA	NA	0	0	0	0	0	0
ENSMUSG00000082227.4	Olfr1144-ps1	0	NA	NA	NA	NA	NA	0	0	0	0	0	0
ENSMUSG00000082228.1	Gm8344	0	NA	NA	NA	NA	NA	0	0	0	0	0	0
ENSMUSG00000082229.1	Nap1l2	0	NA	NA	NA	NA	NA	0	0	0	0	0	0
ENSMUSG00000082233.2	Gm6506	0	NA	NA	NA	NA	NA	0	0	0	0	0	0
ENSMUSG00000082234.1	Gm16221	0	NA	NA	NA	NA	NA	0	0	0	0	0	0
ENSMUSG00000082235.3	Gm13326	0	NA	NA	NA	NA	NA	0	0	0	0	0	0
ENSMUSG00000082236.1	Gm11355	0	NA	NA	NA	NA	NA	0	0	0	0	0	0
ENSMUSG00000082237.2	Olfr1172-ps1	0	NA	NA	NA	NA	NA	0	0	0	0	0	0
ENSMUSG00000082238.1	Gm12383	0	NA	NA	NA	NA	NA	0	0	0	0	0	0
ENSMUSG00000082239.1	Gm14234	0	NA	NA	NA	NA	NA	0	0	0	0	0	0
ENSMUSG00000082240.1	Gm14380	0	NA	NA	NA	NA	NA	0	0	0	0	0	0
ENSMUSG00000082241.4	Gng5-ps	0	NA	NA	NA	NA	NA	0	0	0	0	0	0
ENSMUSG00000082242.1	Gm12443	0	NA	NA	NA	NA	NA	0	0	0	0	0	0
ENSMUSG00000082243.1	Gm3810	0	NA	NA	NA	NA	NA	0	0	0	0	0	0
ENSMUSG00000082244.1	Gm8503	0	NA	NA	NA	NA	NA	0	0	0	0	0	0
ENSMUSG00000082245.1	Gm6292	0	NA	NA	NA	NA	NA	0	0	0	0	0	0
ENSMUSG00000082246.1	Gm13047	0	NA	NA	NA	NA	NA	0	0	0	0	0	0
ENSMUSG00000082247.1	Gm16074	0	NA	NA	NA	NA	NA	0	0	0	0	0	0
ENSMUSG00000082248.1	Gm13161	0	NA	NA	NA	NA	NA	0	0	0	0	0	0
ENSMUSG00000082249.1	Gm12997	0	NA	NA	NA	NA	NA	0	0	0	0	0	0
ENSMUSG00000082250.1	Gm12181	0	NA	NA	NA	NA	NA	0	0	0	0	0	0
ENSMUSG00000082251.1	Gm13438	0	NA	NA	NA	NA	NA	0	0	0	0	0	0
ENSMUSG00000082252.1	Gm11204	0	NA	NA	NA	NA	NA	0	0	0	0	0	0
ENSMUSG00000082253.3	Gm14639	0	NA	NA	NA	NA	NA	0	0	0	0	0	0
ENSMUSG00000082254.1	Gm11922	0	NA	NA	NA	NA	NA	0	0	0	0	0	0
ENSMUSG00000082255.1	Gm11822	0	NA	NA	NA	NA	NA	0	0	0	0	0	0
ENSMUSG00000082256.1	Gm12287	0	NA	NA	NA	NA	NA	0	0	0	0	0	0
ENSMUSG00000082258.1	Gm15289	0	NA	NA	NA	NA	NA	0	0	0	0	0	0
ENSMUSG00000082259.1	Gm13808	0	NA	NA	NA	NA	NA	0	0	0	0	0	0
ENSMUSG00000082260.3	Gm7429	0.38329	-1.48204	3.98754	-0.371668	0.71014	NA	2.29974	0	0	0	0	0
ENSMUSG00000082261.1	Gm14999	0	NA	NA	NA	NA	NA	0	0	0	0	0	0
ENSMUSG00000082262.1	Gm14730	1.28686	2.92255	3.93777	0.742184	0.457976	NA	0	0	0	0	0.714319	7.00682
ENSMUSG00000082263.1	Gm11188	0	NA	NA	NA	NA	NA	0	0	0	0	0	0
ENSMUSG00000082264.1	Gm12799	0.205502	1.20687	4.0611	0.297179	0.76633	NA	0	0	0	0	0.357159	0.875853
ENSMUSG00000082265.1	Gm15547	0	NA	NA	NA	NA	NA	0	0	0	0	0	0
ENSMUSG00000082266.1	Gm12303	0	NA	NA	NA	NA	NA	0	0	0	0	0	0
ENSMUSG00000082267.1	Gm12467	0	NA	NA	NA	NA	NA	0	0	0	0	0	0
ENSMUSG00000082268.1	Vmn1r-ps120	0	NA	NA	NA	NA	NA	0	0	0	0	0	0
ENSMUSG00000082269.1	Gm14676	0	NA	NA	NA	NA	NA	0	0	0	0	0	0
ENSMUSG00000082270.1	Gm14375	0	NA	NA	NA	NA	NA	0	0	0	0	0	0
ENSMUSG00000082271.1	Gm12217	0	NA	NA	NA	NA	NA	0	0	0	0	0	0
ENSMUSG00000082272.1	Gm11675	0	NA	NA	NA	NA	NA	0	0	0	0	0	0
ENSMUSG00000082274.1	Gm14026	0	NA	NA	NA	NA	NA	0	0	0	0	0	0
ENSMUSG00000082275.1	Gm14854	0	NA	NA	NA	NA	NA	0	0	0	0	0	0
ENSMUSG00000082276.1	Gm13885	0	NA	NA	NA	NA	NA	0	0	0	0	0	0
ENSMUSG00000082277.2	Gm15807	0	NA	NA	NA	NA	NA	0	0	0	0	0	0
ENSMUSG00000082278.1	Gm13471	0	NA	NA	NA	NA	NA	0	0	0	0	0	0
ENSMUSG00000082279.1	Gm12870	0	NA	NA	NA	NA	NA	0	0	0	0	0	0
ENSMUSG00000082280.4	Gm5847	0	NA	NA	NA	NA	NA	0	0	0	0	0	0
ENSMUSG00000082281.1	Gm4886	0	NA	NA	NA	NA	NA	0	0	0	0	0	0
ENSMUSG00000082283.1	Gm14472	0	NA	NA	NA	NA	NA	0	0	0	0	0	0
ENSMUSG00000082284.1	H3f3a-ps1	1.88682	1.32634	2.20569	0.601328	0.547622	NA	0	2.2232	0.998663	3.32853	2.14296	2.62756
ENSMUSG00000082285.1	Gm14069	0	NA	NA	NA	NA	NA	0	0	0	0	0	0
ENSMUSG00000082287.1	Gm15333	0	NA	NA	NA	NA	NA	0	0	0	0	0	0
ENSMUSG00000082288.1	Gm14755	0	NA	NA	NA	NA	NA	0	0	0	0	0	0
ENSMUSG00000082289.1	Gm15596	0.18729	-0.565559	4.0441	-0.139848	0.88878	NA	0.766579	0	0	0	0.357159	0
ENSMUSG00000082291.1	Gm5762	0	NA	NA	NA	NA	NA	0	0	0	0	0	0
ENSMUSG00000082294.2	Gm12072	0.0595265	0.299709	4.06931	0.073651	0.941288	NA	0	0	0	0	0.357159	0
ENSMUSG00000082295.1	Gm12133	0	NA	NA	NA	NA	NA	0	0	0	0	0	0
ENSMUSG00000082296.1	Gm11450	0	NA	NA	NA	NA	NA	0	0	0	0	0	0
ENSMUSG00000082297.2	Rhox3d-ps	0	NA	NA	NA	NA	NA	0	0	0	0	0	0
ENSMUSG00000082301.1	Gm14032	0	NA	NA	NA	NA	NA	0	0	0	0	0	0
ENSMUSG00000082302.1	Gm12385	0	NA	NA	NA	NA	NA	0	0	0	0	0	0
ENSMUSG00000082303.1	Gm13633	0	NA	NA	NA	NA	NA	0	0	0	0	0	0
ENSMUSG00000082304.1	Gm11198	0	NA	NA	NA	NA	NA	0	0	0	0	0	0
ENSMUSG00000082306.2	Gm11358	0	NA	NA	NA	NA	NA	0	0	0	0	0	0
ENSMUSG00000082307.3	Gm13418	0	NA	NA	NA	NA	NA	0	0	0	0	0	0
ENSMUSG00000082308.1	Gm15770	1.54166	3.7145	3.9432	0.942	0.346193	NA	0	8.89282	0	0	0.357159	0
ENSMUSG00000082309.3	Gm12123	0	NA	NA	NA	NA	NA	0	0	0	0	0	0
ENSMUSG00000082310.1	Gm12904	0	NA	NA	NA	NA	NA	0	0	0	0	0	0
ENSMUSG00000082311.1	Gm14791	0	NA	NA	NA	NA	NA	0	0	0	0	0	0
ENSMUSG00000082312.1	Gm11996	0	NA	NA	NA	NA	NA	0	0	0	0	0	0
ENSMUSG00000082313.1	Gm11701	0.846746	-0.784294	3.95544	-0.198282	0.842824	NA	0	2.2232	0	0	2.85727	0
ENSMUSG00000082314.2	Gm13296	0	NA	NA	NA	NA	NA	0	0	0	0	0	0
ENSMUSG00000082315.2	Gm16523	0	NA	NA	NA	NA	NA	0	0	0	0	0	0
ENSMUSG00000082316.3	Vmn1r221	0	NA	NA	NA	NA	NA	0	0	0	0	0	0
ENSMUSG00000082317.2	Gm14933	0	NA	NA	NA	NA	NA	0	0	0	0	0	0
ENSMUSG00000082318.3	Gm14162	1.95079	-0.855172	3.14161	-0.272209	0.785462	NA	0	0	0	3.32853	7.50034	0.875853
ENSMUSG00000082320.1	Gm11877	0	NA	NA	NA	NA	NA	0	0	0	0	0	0
ENSMUSG00000082321.3	Gm14253	0	NA	NA	NA	NA	NA	0	0	0	0	0	0
ENSMUSG00000082322.2	Gm9164	0	NA	NA	NA	NA	NA	0	0	0	0	0	0
ENSMUSG00000082323.2	Gm15314	0	NA	NA	NA	NA	NA	0	0	0	0	0	0
ENSMUSG00000082324.1	Gm14615	0	NA	NA	NA	NA	NA	0	0	0	0	0	0
ENSMUSG00000082325.1	Gm12642	0	NA	NA	NA	NA	NA	0	0	0	0	0	0
ENSMUSG00000082326.1	Gm14366	0	NA	NA	NA	NA	NA	0	0	0	0	0	0
ENSMUSG00000082327.1	Gm13801	0	NA	NA	NA	NA	NA	0	0	0	0	0	0
ENSMUSG00000082328.1	Gm13921	0	NA	NA	NA	NA	NA	0	0	0	0	0	0
ENSMUSG00000082329.1	Gm14287	0	NA	NA	NA	NA	NA	0	0	0	0	0	0
ENSMUSG00000082330.1	Ldha-ps	0	NA	NA	NA	NA	NA	0	0	0	0	0	0
ENSMUSG00000082332.2	Gm13384	0	NA	NA	NA	NA	NA	0	0	0	0	0	0
ENSMUSG00000082333.1	Gm11984	0	NA	NA	NA	NA	NA	0	0	0	0	0	0
ENSMUSG00000082334.1	Gm13244	0	NA	NA	NA	NA	NA	0	0	0	0	0	0
ENSMUSG00000082336.1	Gm8401	0	NA	NA	NA	NA	NA	0	0	0	0	0	0
ENSMUSG00000082337.1	Gm14723	0	NA	NA	NA	NA	NA	0	0	0	0	0	0
ENSMUSG00000082338.1	Gm12327	0	NA	NA	NA	NA	NA	0	0	0	0	0	0
ENSMUSG00000082339.1	Gm14028	0	NA	NA	NA	NA	NA	0	0	0	0	0	0
ENSMUSG00000082340.1	Gm11321	0	NA	NA	NA	NA	NA	0	0	0	0	0	0
ENSMUSG00000082341.1	Gm14143	1.27763	-3.22728	3.93123	-0.820933	0.411685	NA	7.66579	0	0	0	0	0
ENSMUSG00000082342.1	Gm5395	0.0595265	0.299709	4.06931	0.073651	0.941288	NA	0	0	0	0	0.357159	0
ENSMUSG00000082343.1	Gm14404	0	NA	NA	NA	NA	NA	0	0	0	0	0	0
ENSMUSG00000082344.1	4930415H17Rik	0	NA	NA	NA	NA	NA	0	0	0	0	0	0
ENSMUSG00000082345.1	Gm13622	0	NA	NA	NA	NA	NA	0	0	0	0	0	0
ENSMUSG00000082346.1	Gm6952	0	NA	NA	NA	NA	NA	0	0	0	0	0	0
ENSMUSG00000082347.1	Gm15036	0	NA	NA	NA	NA	NA	0	0	0	0	0	0
ENSMUSG00000082348.1	Gm12807	0	NA	NA	NA	NA	NA	0	0	0	0	0	0
ENSMUSG00000082350.1	Gm14008	0	NA	NA	NA	NA	NA	0	0	0	0	0	0
ENSMUSG00000082351.1	Gm11260	0	NA	NA	NA	NA	NA	0	0	0	0	0	0
ENSMUSG00000082352.1	Gm13228	0	NA	NA	NA	NA	NA	0	0	0	0	0	0
ENSMUSG00000082353.1	Vmn1r-ps1	0	NA	NA	NA	NA	NA	0	0	0	0	0	0
ENSMUSG00000082354.1	Gm378	0	NA	NA	NA	NA	NA	0	0	0	0	0	0
ENSMUSG00000082356.1	Gm15565	0	NA	NA	NA	NA	NA	0	0	0	0	0	0
ENSMUSG00000082357.1	Gm13542	1.12532	-1.2028	3.91825	-0.306974	0.758863	NA	0	0	0	0	5.00023	1.75171
ENSMUSG00000082358.1	Gm14990	0	NA	NA	NA	NA	NA	0	0	0	0	0	0
ENSMUSG00000082359.1	Gm11908	0	NA	NA	NA	NA	NA	0	0	0	0	0	0
ENSMUSG00000082360.1	Gm8814	0	NA	NA	NA	NA	NA	0	0	0	0	0	0
ENSMUSG00000082361.6	Btc	0	NA	NA	NA	NA	NA	0	0	0	0	0	0
ENSMUSG00000082362.1	Gm5187	0	NA	NA	NA	NA	NA	0	0	0	0	0	0
ENSMUSG00000082363.1	Mup-ps18	0	NA	NA	NA	NA	NA	0	0	0	0	0	0
ENSMUSG00000082364.1	Gm11955	0	NA	NA	NA	NA	NA	0	0	0	0	0	0
ENSMUSG00000082367.1	Gm12363	0	NA	NA	NA	NA	NA	0	0	0	0	0	0
ENSMUSG00000082368.1	Gm11225	0	NA	NA	NA	NA	NA	0	0	0	0	0	0
ENSMUSG00000082369.1	Gm14208	0	NA	NA	NA	NA	NA	0	0	0	0	0	0
ENSMUSG00000082370.1	Gm12313	0.0595265	0.299709	4.06931	0.073651	0.941288	NA	0	0	0	0	0.357159	0
ENSMUSG00000082371.1	Gm3712	0	NA	NA	NA	NA	NA	0	0	0	0	0	0
ENSMUSG00000082372.1	Gm4772	0	NA	NA	NA	NA	NA	0	0	0	0	0	0
ENSMUSG00000082373.2	Gm13754	0.0595265	0.299709	4.06931	0.073651	0.941288	NA	0	0	0	0	0.357159	0
ENSMUSG00000082374.1	Gm12741	0	NA	NA	NA	NA	NA	0	0	0	0	0	0
ENSMUSG00000082375.1	Gm14141	0	NA	NA	NA	NA	NA	0	0	0	0	0	0
ENSMUSG00000082376.1	Gm14442	0	NA	NA	NA	NA	NA	0	0	0	0	0	0
ENSMUSG00000082377.1	Gm14415	0	NA	NA	NA	NA	NA	0	0	0	0	0	0
ENSMUSG00000082378.2	Olfr408-ps1	0	NA	NA	NA	NA	NA	0	0	0	0	0	0
ENSMUSG00000082379.1	Gm13884	0	NA	NA	NA	NA	NA	0	0	0	0	0	0
ENSMUSG00000082380.1	Gm12218	0	NA	NA	NA	NA	NA	0	0	0	0	0	0
ENSMUSG00000082381.1	Gm12928	1.57686	-0.885874	3.88523	-0.228011	0.819638	NA	6.13263	0	0	3.32853	0	0
ENSMUSG00000082382.1	Gm14970	0.145975	2.09614	4.07228	0.514734	0.606739	NA	0	0	0	0	0	0.875853
ENSMUSG00000082388.1	Gm12692	0	NA	NA	NA	NA	NA	0	0	0	0	0	0
ENSMUSG00000082389.2	Mkrn1-ps1	0	NA	NA	NA	NA	NA	0	0	0	0	0	0
ENSMUSG00000082390.1	Gm12136	0	NA	NA	NA	NA	NA	0	0	0	0	0	0
ENSMUSG00000082392.1	Gm14938	0	NA	NA	NA	NA	NA	0	0	0	0	0	0
ENSMUSG00000082393.2	Gm15028	0	NA	NA	NA	NA	NA	0	0	0	0	0	0
ENSMUSG00000082394.1	Gm4596	0	NA	NA	NA	NA	NA	0	0	0	0	0	0
ENSMUSG00000082395.1	Gm15480	0	NA	NA	NA	NA	NA	0	0	0	0	0	0
ENSMUSG00000082396.4	Zfp389	1.23869	-0.127338	3.88871	-0.0327456	0.973877	NA	0	0	0	0	3.92875	3.50341
ENSMUSG00000082397.1	Gm14803	0	NA	NA	NA	NA	NA	0	0	0	0	0	0
ENSMUSG00000082398.1	Gm11927	0.357159	-1.45362	3.98911	-0.364398	0.715561	NA	0	0	0	0	2.14296	0
ENSMUSG00000082399.1	Gm14036	0	NA	NA	NA	NA	NA	0	0	0	0	0	0
ENSMUSG00000082400.1	Gm16017	0	NA	NA	NA	NA	NA	0	0	0	0	0	0
ENSMUSG00000082402.1	Gm15621	0	NA	NA	NA	NA	NA	0	0	0	0	0	0
ENSMUSG00000082403.1	Gm14916	0	NA	NA	NA	NA	NA	0	0	0	0	0	0
ENSMUSG00000082404.1	Gm14799	0.17858	-0.578801	4.04336	-0.143148	0.886173	NA	0	0	0	0	1.07148	0
ENSMUSG00000082405.1	Gm16021	0	NA	NA	NA	NA	NA	0	0	0	0	0	0
ENSMUSG00000082406.1	Gm5401	0	NA	NA	NA	NA	NA	0	0	0	0	0	0
ENSMUSG00000082407.1	Gm13045	0	NA	NA	NA	NA	NA	0	0	0	0	0	0
ENSMUSG00000082408.1	Gm13545	0	NA	NA	NA	NA	NA	0	0	0	0	0	0
ENSMUSG00000082410.1	Gm12011	0	NA	NA	NA	NA	NA	0	0	0	0	0	0
ENSMUSG00000082411.1	Gm12016	0	NA	NA	NA	NA	NA	0	0	0	0	0	0
ENSMUSG00000082412.1	Fau-ps1	0	NA	NA	NA	NA	NA	0	0	0	0	0	0
ENSMUSG00000082413.1	Gm13401	0	NA	NA	NA	NA	NA	0	0	0	0	0	0
ENSMUSG00000082414.1	Gm13303	0	NA	NA	NA	NA	NA	0	0	0	0	0	0
ENSMUSG00000082415.1	Gm12486	0	NA	NA	NA	NA	NA	0	0	0	0	0	0
ENSMUSG00000082416.1	Gm11414	0.370534	2.25937	4.06684	0.55556	0.578512	NA	0	2.2232	0	0	0	0
ENSMUSG00000082417.1	Gm13740	0	NA	NA	NA	NA	NA	0	0	0	0	0	0
ENSMUSG00000082418.1	Gm13126	0	NA	NA	NA	NA	NA	0	0	0	0	0	0
ENSMUSG00000082420.2	Gm6517	0	NA	NA	NA	NA	NA	0	0	0	0	0	0
ENSMUSG00000082421.1	Gm15004	0	NA	NA	NA	NA	NA	0	0	0	0	0	0
ENSMUSG00000082422.1	Gm6973	0	NA	NA	NA	NA	NA	0	0	0	0	0	0
ENSMUSG00000082423.1	Gm15148	0	NA	NA	NA	NA	NA	0	0	0	0	0	0
ENSMUSG00000082426.1	Gm14610	0	NA	NA	NA	NA	NA	0	0	0	0	0	0
ENSMUSG00000082427.2	Olfr1327-ps1	0	NA	NA	NA	NA	NA	0	0	0	0	0	0
ENSMUSG00000082428.1	Gm13742	0	NA	NA	NA	NA	NA	0	0	0	0	0	0
ENSMUSG00000082429.1	Gm13171	0	NA	NA	NA	NA	NA	0	0	0	0	0	0
ENSMUSG00000082431.3	Tdpx-ps1	0	NA	NA	NA	NA	NA	0	0	0	0	0	0
ENSMUSG00000082432.1	Gm11231	0	NA	NA	NA	NA	NA	0	0	0	0	0	0
ENSMUSG00000082433.2	Gm9025	0	NA	NA	NA	NA	NA	0	0	0	0	0	0
ENSMUSG00000082435.1	Gm13813	0	NA	NA	NA	NA	NA	0	0	0	0	0	0
ENSMUSG00000082436.1	Gm11688	0	NA	NA	NA	NA	NA	0	0	0	0	0	0
ENSMUSG00000082437.1	Gm15136	0	NA	NA	NA	NA	NA	0	0	0	0	0	0
ENSMUSG00000082440.1	Gm4914	0	NA	NA	NA	NA	NA	0	0	0	0	0	0
ENSMUSG00000082442.1	Gm12686	0	NA	NA	NA	NA	NA	0	0	0	0	0	0
ENSMUSG00000082443.1	Gm12604	0	NA	NA	NA	NA	NA	0	0	0	0	0	0
ENSMUSG00000082444.1	Gm14709	0	NA	NA	NA	NA	NA	0	0	0	0	0	0
ENSMUSG00000082446.1	Gm13863	0	NA	NA	NA	NA	NA	0	0	0	0	0	0
ENSMUSG00000082447.1	Gm15364	0	NA	NA	NA	NA	NA	0	0	0	0	0	0
ENSMUSG00000082448.1	Gm11676	0	NA	NA	NA	NA	NA	0	0	0	0	0	0
ENSMUSG00000082449.1	Gm15244	0	NA	NA	NA	NA	NA	0	0	0	0	0	0
ENSMUSG00000082450.1	Mageb7-ps	0	NA	NA	NA	NA	NA	0	0	0	0	0	0
ENSMUSG00000082451.1	Gm11894	0	NA	NA	NA	NA	NA	0	0	0	0	0	0
ENSMUSG00000082453.1	Gm11502	0	NA	NA	NA	NA	NA	0	0	0	0	0	0
ENSMUSG00000082454.3	Gm12183	0.961743	0.639369	3.19855	0.199893	0.841564	NA	0	0	1.99733	1.66427	0.357159	1.75171
ENSMUSG00000082455.3	Gm13665	0	NA	NA	NA	NA	NA	0	0	0	0	0	0
ENSMUSG00000082456.1	Gm11598	0	NA	NA	NA	NA	NA	0	0	0	0	0	0
ENSMUSG00000082457.1	Gm13776	0	NA	NA	NA	NA	NA	0	0	0	0	0	0
ENSMUSG00000082458.1	Gm9430	0	NA	NA	NA	NA	NA	0	0	0	0	0	0
ENSMUSG00000082459.1	Gm11988	0	NA	NA	NA	NA	NA	0	0	0	0	0	0
ENSMUSG00000082460.1	Gm13685	0	NA	NA	NA	NA	NA	0	0	0	0	0	0
ENSMUSG00000082461.1	Gm8844	0	NA	NA	NA	NA	NA	0	0	0	0	0	0
ENSMUSG00000082462.1	Gm15147	0	NA	NA	NA	NA	NA	0	0	0	0	0	0
ENSMUSG00000082463.1	Gm15765	0	NA	NA	NA	NA	NA	0	0	0	0	0	0
ENSMUSG00000082464.3	Rab9b-ps1	0	NA	NA	NA	NA	NA	0	0	0	0	0	0
ENSMUSG00000082465.1	Rps6-ps3	0	NA	NA	NA	NA	NA	0	0	0	0	0	0
ENSMUSG00000082467.1	Gm6743	0	NA	NA	NA	NA	NA	0	0	0	0	0	0
ENSMUSG00000082468.1	Gm12980	0	NA	NA	NA	NA	NA	0	0	0	0	0	0
ENSMUSG00000082472.1	Gm13501	0	NA	NA	NA	NA	NA	0	0	0	0	0	0
ENSMUSG00000082473.1	Kif22-ps	0	NA	NA	NA	NA	NA	0	0	0	0	0	0
ENSMUSG00000082474.3	Gm8213	0.517921	0.819168	4.01661	0.203945	0.838396	NA	0	0	0.998663	0	0.357159	1.75171
ENSMUSG00000082475.2	Gm7206	1.29018	2.41128	3.93273	0.613132	0.539789	NA	0	6.66961	0	0	1.07148	0
ENSMUSG00000082476.1	Gm12242	0	NA	NA	NA	NA	NA	0	0	0	0	0	0
ENSMUSG00000082478.1	Gm11619	0	NA	NA	NA	NA	NA	0	0	0	0	0	0
ENSMUSG00000082479.3	Gm4746	0	NA	NA	NA	NA	NA	0	0	0	0	0	0
ENSMUSG00000082480.1	Gm11687	0	NA	NA	NA	NA	NA	0	0	0	0	0	0
ENSMUSG00000082481.1	Rps12-ps19	0	NA	NA	NA	NA	NA	0	0	0	0	0	0
ENSMUSG00000082482.2	H2afb2	0	NA	NA	NA	NA	NA	0	0	0	0	0	0
ENSMUSG00000082483.1	Gm13486	0	NA	NA	NA	NA	NA	0	0	0	0	0	0
ENSMUSG00000082484.1	Gm16177	0	NA	NA	NA	NA	NA	0	0	0	0	0	0
ENSMUSG00000082485.1	Gm15693	0	NA	NA	NA	NA	NA	0	0	0	0	0	0
ENSMUSG00000082486.1	Gm11919	0	NA	NA	NA	NA	NA	0	0	0	0	0	0
ENSMUSG00000082487.1	Gm11628	0	NA	NA	NA	NA	NA	0	0	0	0	0	0
ENSMUSG00000082488.2	1700119I11Rik	0	NA	NA	NA	NA	NA	0	0	0	0	0	0
ENSMUSG00000082489.1	Gm14356	0	NA	NA	NA	NA	NA	0	0	0	0	0	0
ENSMUSG00000082490.1	Gm11880	0	NA	NA	NA	NA	NA	0	0	0	0	0	0
ENSMUSG00000082491.1	Gm5909	0.145975	2.09614	4.07228	0.514734	0.606739	NA	0	0	0	0	0	0.875853
ENSMUSG00000082492.1	Gm14871	0	NA	NA	NA	NA	NA	0	0	0	0	0	0
ENSMUSG00000082494.1	Gm13687	0	NA	NA	NA	NA	NA	0	0	0	0	0	0
ENSMUSG00000082495.2	Gm12570	0	NA	NA	NA	NA	NA	0	0	0	0	0	0
ENSMUSG00000082496.3	Gm6798	0	NA	NA	NA	NA	NA	0	0	0	0	0	0
ENSMUSG00000082498.1	Gm12937	0	NA	NA	NA	NA	NA	0	0	0	0	0	0
ENSMUSG00000082499.1	Gm13615	0	NA	NA	NA	NA	NA	0	0	0	0	0	0
ENSMUSG00000082500.1	Gm15195	0	NA	NA	NA	NA	NA	0	0	0	0	0	0
ENSMUSG00000082501.1	Gm11835	0	NA	NA	NA	NA	NA	0	0	0	0	0	0
ENSMUSG00000082502.1	Gm12636	0	NA	NA	NA	NA	NA	0	0	0	0	0	0
ENSMUSG00000082503.1	Gm12229	0	NA	NA	NA	NA	NA	0	0	0	0	0	0
ENSMUSG00000082504.1	Gm15003	0	NA	NA	NA	NA	NA	0	0	0	0	0	0
ENSMUSG00000082505.1	Gm14816	0	NA	NA	NA	NA	NA	0	0	0	0	0	0
ENSMUSG00000082507.1	Gm9378	0	NA	NA	NA	NA	NA	0	0	0	0	0	0
ENSMUSG00000082508.1	Rpl15-ps4	0	NA	NA	NA	NA	NA	0	0	0	0	0	0
ENSMUSG00000082510.1	Gm11793	0.752602	-0.28477	3.95038	-0.0720867	0.942533	NA	0.766579	0	1.99733	0	0	1.75171
ENSMUSG00000082511.1	Gm4915	0	NA	NA	NA	NA	NA	0	0	0	0	0	0
ENSMUSG00000082512.1	Gm13937	0	NA	NA	NA	NA	NA	0	0	0	0	0	0
ENSMUSG00000082513.1	Gm15374	0	NA	NA	NA	NA	NA	0	0	0	0	0	0
ENSMUSG00000082514.1	Gm11452	0	NA	NA	NA	NA	NA	0	0	0	0	0	0
ENSMUSG00000082515.1	Gm12902	0	NA	NA	NA	NA	NA	0	0	0	0	0	0
ENSMUSG00000082516.1	Gm13342	0	NA	NA	NA	NA	NA	0	0	0	0	0	0
ENSMUSG00000082517.1	Gm5757	0	NA	NA	NA	NA	NA	0	0	0	0	0	0
ENSMUSG00000082519.1	Vamp7-ps	0	NA	NA	NA	NA	NA	0	0	0	0	0	0
ENSMUSG00000082520.2	Gm13349	0	NA	NA	NA	NA	NA	0	0	0	0	0	0
ENSMUSG00000082523.1	Gm12667	0	NA	NA	NA	NA	NA	0	0	0	0	0	0
ENSMUSG00000082524.3	Gm6272	0	NA	NA	NA	NA	NA	0	0	0	0	0	0
ENSMUSG00000082526.1	Gm14067	0	NA	NA	NA	NA	NA	0	0	0	0	0	0
ENSMUSG00000082527.1	Gm8200	0.336904	1.37011	4.05564	0.337828	0.735493	NA	0	0	0	1.66427	0.357159	0
ENSMUSG00000082528.1	Gm15182	0	NA	NA	NA	NA	NA	0	0	0	0	0	0
ENSMUSG00000082529.1	Gm11199	0	NA	NA	NA	NA	NA	0	0	0	0	0	0
ENSMUSG00000082530.1	Gm12168	0	NA	NA	NA	NA	NA	0	0	0	0	0	0
ENSMUSG00000082531.1	Gm11556	0	NA	NA	NA	NA	NA	0	0	0	0	0	0
ENSMUSG00000082532.1	Rpl31-ps6	1.11396	1.84358	3.92799	0.469345	0.638823	NA	0	0	0	0	1.42864	5.25512
ENSMUSG00000082533.1	Gm11253	0	NA	NA	NA	NA	NA	0	0	0	0	0	0
ENSMUSG00000082534.1	Gm13712	0.145975	2.09614	4.07228	0.514734	0.606739	NA	0	0	0	0	0	0.875853
ENSMUSG00000082535.1	Gm7860	0.968016	0.418256	3.19699	0.130828	0.895911	NA	0.766579	0	0.998663	3.32853	0.714319	0
ENSMUSG00000082537.1	Gm14981	0	NA	NA	NA	NA	NA	0	0	0	0	0	0
ENSMUSG00000082538.1	Gm14704	0	NA	NA	NA	NA	NA	0	0	0	0	0	0
ENSMUSG00000082539.1	Gm15207	0	NA	NA	NA	NA	NA	0	0	0	0	0	0
ENSMUSG00000082540.1	Vmn1r-ps112	0	NA	NA	NA	NA	NA	0	0	0	0	0	0
ENSMUSG00000082541.1	Gm9095	0	NA	NA	NA	NA	NA	0	0	0	0	0	0
ENSMUSG00000082542.2	Gm13311	0	NA	NA	NA	NA	NA	0	0	0	0	0	0
ENSMUSG00000082544.1	Gm11667	0	NA	NA	NA	NA	NA	0	0	0	0	0	0
ENSMUSG00000082545.1	Gm12196	0.205502	1.20687	4.0611	0.297179	0.76633	NA	0	0	0	0	0.357159	0.875853
ENSMUSG00000082546.1	Gm14898	0	NA	NA	NA	NA	NA	0	0	0	0	0	0
ENSMUSG00000082547.2	Olfr1073-ps1	0	NA	NA	NA	NA	NA	0	0	0	0	0	0
ENSMUSG00000082548.1	Gm12377	0	NA	NA	NA	NA	NA	0	0	0	0	0	0
ENSMUSG00000082549.1	Gm14813	0	NA	NA	NA	NA	NA	0	0	0	0	0	0
ENSMUSG00000082550.1	Gm12344	0	NA	NA	NA	NA	NA	0	0	0	0	0	0
ENSMUSG00000082551.1	Gm15065	0	NA	NA	NA	NA	NA	0	0	0	0	0	0
ENSMUSG00000082552.1	Gm11850	0	NA	NA	NA	NA	NA	0	0	0	0	0	0
ENSMUSG00000082553.1	Gm11404	0	NA	NA	NA	NA	NA	0	0	0	0	0	0
ENSMUSG00000082554.1	Gm15806	0	NA	NA	NA	NA	NA	0	0	0	0	0	0
ENSMUSG00000082555.1	Gm11406	0	NA	NA	NA	NA	NA	0	0	0	0	0	0
ENSMUSG00000082556.1	Gm5387	0	NA	NA	NA	NA	NA	0	0	0	0	0	0
ENSMUSG00000082558.1	Snrp1c-ps2	0	NA	NA	NA	NA	NA	0	0	0	0	0	0
ENSMUSG00000082560.1	Gm15157	0.238106	-0.894264	4.0269	-0.222073	0.824257	NA	0	0	0	0	1.42864	0
ENSMUSG00000082561.1	Gm15580	0	NA	NA	NA	NA	NA	0	0	0	0	0	0
ENSMUSG00000082562.1	Gm11726	0	NA	NA	NA	NA	NA	0	0	0	0	0	0
ENSMUSG00000082563.1	Gm15026	0	NA	NA	NA	NA	NA	0	0	0	0	0	0
ENSMUSG00000082564.1	Gm15586	0	NA	NA	NA	NA	NA	0	0	0	0	0	0
ENSMUSG00000082565.1	Gm5255	0	NA	NA	NA	NA	NA	0	0	0	0	0	0
ENSMUSG00000082566.1	Gm11485	0	NA	NA	NA	NA	NA	0	0	0	0	0	0
ENSMUSG00000082567.1	Gm14896	0	NA	NA	NA	NA	NA	0	0	0	0	0	0
ENSMUSG00000082569.1	Gm12634	0	NA	NA	NA	NA	NA	0	0	0	0	0	0
ENSMUSG00000082570.1	Gm15711	0	NA	NA	NA	NA	NA	0	0	0	0	0	0
ENSMUSG00000082571.1	Gm8737	0	NA	NA	NA	NA	NA	0	0	0	0	0	0
ENSMUSG00000082573.1	Gm11903	0	NA	NA	NA	NA	NA	0	0	0	0	0	0
ENSMUSG00000082574.3	Olfr1268-ps1	0	NA	NA	NA	NA	NA	0	0	0	0	0	0
ENSMUSG00000082575.1	Gm13050	0	NA	NA	NA	NA	NA	0	0	0	0	0	0
ENSMUSG00000082576.1	Gm12058	0	NA	NA	NA	NA	NA	0	0	0	0	0	0
ENSMUSG00000082577.2	Olfr1003-ps1	0	NA	NA	NA	NA	NA	0	0	0	0	0	0
ENSMUSG00000082578.1	Gm13527	0	NA	NA	NA	NA	NA	0	0	0	0	0	0
ENSMUSG00000082579.1	Gm11979	0	NA	NA	NA	NA	NA	0	0	0	0	0	0
ENSMUSG00000082580.3	Gm13182	0	NA	NA	NA	NA	NA	0	0	0	0	0	0
ENSMUSG00000082581.2	Gm13761	0	NA	NA	NA	NA	NA	0	0	0	0	0	0
ENSMUSG00000082583.2	Olfr336-ps1	0	NA	NA	NA	NA	NA	0	0	0	0	0	0
ENSMUSG00000082584.1	Gm8569	0	NA	NA	NA	NA	NA	0	0	0	0	0	0
ENSMUSG00000082585.3	Gm15387	0.205502	1.20687	4.0611	0.297179	0.76633	NA	0	0	0	0	0.357159	0.875853
ENSMUSG00000082586.2	Sult2a-ps1	0	NA	NA	NA	NA	NA	0	0	0	0	0	0
ENSMUSG00000082587.1	Gm12129	0	NA	NA	NA	NA	NA	0	0	0	0	0	0
ENSMUSG00000082589.1	Gm12433	0	NA	NA	NA	NA	NA	0	0	0	0	0	0
ENSMUSG00000082590.1	Gm14943	0	NA	NA	NA	NA	NA	0	0	0	0	0	0
ENSMUSG00000082591.1	Gm11558	0	NA	NA	NA	NA	NA	0	0	0	0	0	0
ENSMUSG00000082592.1	Gm12950	0	NA	NA	NA	NA	NA	0	0	0	0	0	0
ENSMUSG00000082593.1	Gm11331	0.822008	1.28043	3.96385	0.323028	0.746674	NA	0	0	0	0	1.42864	3.50341
ENSMUSG00000082594.1	Gm15074	0	NA	NA	NA	NA	NA	0	0	0	0	0	0
ENSMUSG00000082595.1	Gm14793	0	NA	NA	NA	NA	NA	0	0	0	0	0	0
ENSMUSG00000082596.1	Gm14227	0	NA	NA	NA	NA	NA	0	0	0	0	0	0
ENSMUSG00000082597.1	Gm12645	0	NA	NA	NA	NA	NA	0	0	0	0	0	0
ENSMUSG00000082598.1	Gm15212	0	NA	NA	NA	NA	NA	0	0	0	0	0	0
ENSMUSG00000082599.3	Gm13141	0	NA	NA	NA	NA	NA	0	0	0	0	0	0
ENSMUSG00000082600.1	Gm9673	1.23869	-0.127338	3.88871	-0.0327456	0.973877	NA	0	0	0	0	3.92875	3.50341
ENSMUSG00000082601.1	Gm12700	0	NA	NA	NA	NA	NA	0	0	0	0	0	0
ENSMUSG00000082602.1	Gm15021	0	NA	NA	NA	NA	NA	0	0	0	0	0	0
ENSMUSG00000082604.3	Gm8482	0	NA	NA	NA	NA	NA	0	0	0	0	0	0
ENSMUSG00000082605.1	Gm16148	0	NA	NA	NA	NA	NA	0	0	0	0	0	0
ENSMUSG00000082606.1	Gm14638	0	NA	NA	NA	NA	NA	0	0	0	0	0	0
ENSMUSG00000082607.1	Gm12045	0	NA	NA	NA	NA	NA	0	0	0	0	0	0
ENSMUSG00000082608.1	Gm7670	0	NA	NA	NA	NA	NA	0	0	0	0	0	0
ENSMUSG00000082609.1	Gm15464	0	NA	NA	NA	NA	NA	0	0	0	0	0	0
ENSMUSG00000082610.1	Gm13829	0	NA	NA	NA	NA	NA	0	0	0	0	0	0
ENSMUSG00000082611.1	Gm7746	0	NA	NA	NA	NA	NA	0	0	0	0	0	0
ENSMUSG00000082612.1	4930503H13Rik	0	NA	NA	NA	NA	NA	0	0	0	0	0	0
ENSMUSG00000082613.1	Gm12518	0	NA	NA	NA	NA	NA	0	0	0	0	0	0
ENSMUSG00000082614.1	Gm12149	0	NA	NA	NA	NA	NA	0	0	0	0	0	0
ENSMUSG00000082615.1	Gm13239	0	NA	NA	NA	NA	NA	0	0	0	0	0	0
ENSMUSG00000082616.1	Gm6025	0	NA	NA	NA	NA	NA	0	0	0	0	0	0
ENSMUSG00000082617.3	Smt3h2-ps	0	NA	NA	NA	NA	NA	0	0	0	0	0	0
ENSMUSG00000082618.1	Gm14852	0	NA	NA	NA	NA	NA	0	0	0	0	0	0
ENSMUSG00000082619.1	Gm16219	0	NA	NA	NA	NA	NA	0	0	0	0	0	0
ENSMUSG00000082620.1	Gm8244	0	NA	NA	NA	NA	NA	0	0	0	0	0	0
ENSMUSG00000082621.1	Rpl7a-ps13	0	NA	NA	NA	NA	NA	0	0	0	0	0	0
ENSMUSG00000082622.1	Gm12632	0	NA	NA	NA	NA	NA	0	0	0	0	0	0
ENSMUSG00000082623.1	Gm15493	0	NA	NA	NA	NA	NA	0	0	0	0	0	0
ENSMUSG00000082624.1	Gm12535	0	NA	NA	NA	NA	NA	0	0	0	0	0	0
ENSMUSG00000082625.1	Gm15204	0.0595265	0.299709	4.06931	0.073651	0.941288	NA	0	0	0	0	0.357159	0
ENSMUSG00000082626.1	Rps13-ps5	0.277378	2.25937	4.06684	0.55556	0.578512	NA	0	0	0	1.66427	0	0
ENSMUSG00000082628.1	Gm12566	0	NA	NA	NA	NA	NA	0	0	0	0	0	0
ENSMUSG00000082629.3	Gm5639	0	NA	NA	NA	NA	NA	0	0	0	0	0	0
ENSMUSG00000082632.2	Gm13365	0	NA	NA	NA	NA	NA	0	0	0	0	0	0
ENSMUSG00000082633.1	Gm15779	0	NA	NA	NA	NA	NA	0	0	0	0	0	0
ENSMUSG00000082634.1	Gm12900	0	NA	NA	NA	NA	NA	0	0	0	0	0	0
ENSMUSG00000082635.2	Gm14750	0	NA	NA	NA	NA	NA	0	0	0	0	0	0
ENSMUSG00000082636.1	Gm14923	0	NA	NA	NA	NA	NA	0	0	0	0	0	0
ENSMUSG00000082637.2	Gm11248	0	NA	NA	NA	NA	NA	0	0	0	0	0	0
ENSMUSG00000082638.1	Gm12815	0	NA	NA	NA	NA	NA	0	0	0	0	0	0
ENSMUSG00000082639.8	Gm2012	0	NA	NA	NA	NA	NA	0	0	0	0	0	0
ENSMUSG00000082641.1	Rpl30-ps5	0.291951	2.62894	4.05624	0.648122	0.516906	NA	0	0	0	0	0	1.75171
ENSMUSG00000082644.1	Mup-ps19	0	NA	NA	NA	NA	NA	0	0	0	0	0	0
ENSMUSG00000082645.3	Gm15481	0	NA	NA	NA	NA	NA	0	0	0	0	0	0
ENSMUSG00000082646.1	Gm12732	0	NA	NA	NA	NA	NA	0	0	0	0	0	0
ENSMUSG00000082647.1	Gm14056	0	NA	NA	NA	NA	NA	0	0	0	0	0	0
ENSMUSG00000082648.1	Gm11366	0	NA	NA	NA	NA	NA	0	0	0	0	0	0
ENSMUSG00000082649.1	Gm12754	0	NA	NA	NA	NA	NA	0	0	0	0	0	0
ENSMUSG00000082650.1	Gm15358	0	NA	NA	NA	NA	NA	0	0	0	0	0	0
ENSMUSG00000082651.1	Gm14001	0	NA	NA	NA	NA	NA	0	0	0	0	0	0
ENSMUSG00000082652.1	Gm14725	0	NA	NA	NA	NA	NA	0	0	0	0	0	0
ENSMUSG00000082653.1	Gm15897	0	NA	NA	NA	NA	NA	0	0	0	0	0	0
ENSMUSG00000082655.1	Gm7857	0	NA	NA	NA	NA	NA	0	0	0	0	0	0
ENSMUSG00000082656.1	Vmn1r-ps125	0	NA	NA	NA	NA	NA	0	0	0	0	0	0
ENSMUSG00000082657.1	Gm14736	0	NA	NA	NA	NA	NA	0	0	0	0	0	0
ENSMUSG00000082658.1	Fau-ps2	0	NA	NA	NA	NA	NA	0	0	0	0	0	0
ENSMUSG00000082660.1	Gm14612	0	NA	NA	NA	NA	NA	0	0	0	0	0	0
ENSMUSG00000082661.1	Gm11590	1.1116	4.17908	3.97087	1.05243	0.292601	NA	0	6.66961	0	0	0	0
ENSMUSG00000082662.1	Gm15516	0	NA	NA	NA	NA	NA	0	0	0	0	0	0
ENSMUSG00000082663.2	Trav13-3	0	NA	NA	NA	NA	NA	0	0	0	0	0	0
ENSMUSG00000082664.1	Gm8761	0	NA	NA	NA	NA	NA	0	0	0	0	0	0
ENSMUSG00000082665.1	Gm11470	1.02657	1.31565	3.74685	0.351135	0.725487	NA	0	4.44641	0.998663	0	0.714319	0
ENSMUSG00000082666.1	Gm13677	0	NA	NA	NA	NA	NA	0	0	0	0	0	0
ENSMUSG00000082667.1	Gm11348	0	NA	NA	NA	NA	NA	0	0	0	0	0	0
ENSMUSG00000082669.1	Gm5393	0.700731	3.56006	4.00441	0.889034	0.373985	NA	0	0	0	3.32853	0	0.875853
ENSMUSG00000082670.1	Gm14050	0	NA	NA	NA	NA	NA	0	0	0	0	0	0
ENSMUSG00000082671.2	Gm14006	0	NA	NA	NA	NA	NA	0	0	0	0	0	0
ENSMUSG00000082672.1	Gm11876	0	NA	NA	NA	NA	NA	0	0	0	0	0	0
ENSMUSG00000082673.1	Gm11857	0	NA	NA	NA	NA	NA	0	0	0	0	0	0
ENSMUSG00000082674.1	Gm11914	0.833372	-2.64276	3.94333	-0.670183	0.502741	NA	0	0	0	0	5.00023	0
ENSMUSG00000082675.1	Gm6382	0.145975	2.09614	4.07228	0.514734	0.606739	NA	0	0	0	0	0	0.875853
ENSMUSG00000082677.1	Gm15371	0	NA	NA	NA	NA	NA	0	0	0	0	0	0
ENSMUSG00000082678.1	Gm12818	0	NA	NA	NA	NA	NA	0	0	0	0	0	0
ENSMUSG00000082679.1	Gm13469	0	NA	NA	NA	NA	NA	0	0	0	0	0	0
ENSMUSG00000082680.1	Gm14885	0	NA	NA	NA	NA	NA	0	0	0	0	0	0
ENSMUSG00000082681.1	Cyp2j7-ps1	0	NA	NA	NA	NA	NA	0	0	0	0	0	0
ENSMUSG00000082682.1	Gm15349	0	NA	NA	NA	NA	NA	0	0	0	0	0	0
ENSMUSG00000082683.1	Gm12697	0	NA	NA	NA	NA	NA	0	0	0	0	0	0
ENSMUSG00000082684.1	Gm12774	0	NA	NA	NA	NA	NA	0	0	0	0	0	0
ENSMUSG00000082686.1	Gm12961	0	NA	NA	NA	NA	NA	0	0	0	0	0	0
ENSMUSG00000082687.1	Gm11474	0	NA	NA	NA	NA	NA	0	0	0	0	0	0
ENSMUSG00000082688.1	Gm12124	0.145975	2.09614	4.07228	0.514734	0.606739	NA	0	0	0	0	0	0.875853
ENSMUSG00000082689.1	Gm14156	0	NA	NA	NA	NA	NA	0	0	0	0	0	0
ENSMUSG00000082690.1	Gm14972	0	NA	NA	NA	NA	NA	0	0	0	0	0	0
ENSMUSG00000082691.6	Dynlt1-ps1	0	NA	NA	NA	NA	NA	0	0	0	0	0	0
ENSMUSG00000082692.2	H2af-ps	0	NA	NA	NA	NA	NA	0	0	0	0	0	0
ENSMUSG00000082693.3	Gm15190	0	NA	NA	NA	NA	NA	0	0	0	0	0	0
ENSMUSG00000082696.1	Gm15040	0	NA	NA	NA	NA	NA	0	0	0	0	0	0
ENSMUSG00000082698.1	Gm15316	0	NA	NA	NA	NA	NA	0	0	0	0	0	0
ENSMUSG00000082699.1	Gm12736	0	NA	NA	NA	NA	NA	0	0	0	0	0	0
ENSMUSG00000082700.1	Gm13792	0	NA	NA	NA	NA	NA	0	0	0	0	0	0
ENSMUSG00000082701.1	Gm14460	0	NA	NA	NA	NA	NA	0	0	0	0	0	0
ENSMUSG00000082703.1	Gm11907	0	NA	NA	NA	NA	NA	0	0	0	0	0	0
ENSMUSG00000082704.1	Gm12515	0.127763	0.0758691	4.06233	0.0186762	0.985099	NA	0.766579	0	0	0	0	0
ENSMUSG00000082705.1	Gm15616	0	NA	NA	NA	NA	NA	0	0	0	0	0	0
ENSMUSG00000082706.1	Gm11663	0	NA	NA	NA	NA	NA	0	0	0	0	0	0
ENSMUSG00000082707.1	Gm6881	0	NA	NA	NA	NA	NA	0	0	0	0	0	0
ENSMUSG00000082708.1	Gm15172	0	NA	NA	NA	NA	NA	0	0	0	0	0	0
ENSMUSG00000082709.1	Gm12362	0	NA	NA	NA	NA	NA	0	0	0	0	0	0
ENSMUSG00000082710.1	Defa-ps14	0	NA	NA	NA	NA	NA	0	0	0	0	0	0
ENSMUSG00000082711.1	Gm12987	0	NA	NA	NA	NA	NA	0	0	0	0	0	0
ENSMUSG00000082712.2	Olfr990-ps1	0	NA	NA	NA	NA	NA	0	0	0	0	0	0
ENSMUSG00000082713.1	Gm14721	0	NA	NA	NA	NA	NA	0	0	0	0	0	0
ENSMUSG00000082714.1	Gm15120	0	NA	NA	NA	NA	NA	0	0	0	0	0	0
ENSMUSG00000082715.1	Gm11633	0	NA	NA	NA	NA	NA	0	0	0	0	0	0
ENSMUSG00000082716.1	Rpl31-ps5	0	NA	NA	NA	NA	NA	0	0	0	0	0	0
ENSMUSG00000082717.1	Gm13087	0	NA	NA	NA	NA	NA	0	0	0	0	0	0
ENSMUSG00000082718.1	Gm14928	0	NA	NA	NA	NA	NA	0	0	0	0	0	0
ENSMUSG00000082720.1	Gm12489	0	NA	NA	NA	NA	NA	0	0	0	0	0	0
ENSMUSG00000082721.1	Gm12087	0	NA	NA	NA	NA	NA	0	0	0	0	0	0
ENSMUSG00000082722.1	Gm11393	0	NA	NA	NA	NA	NA	0	0	0	0	0	0
ENSMUSG00000082723.1	Gm14564	0	NA	NA	NA	NA	NA	0	0	0	0	0	0
ENSMUSG00000082725.1	Gm12451	0	NA	NA	NA	NA	NA	0	0	0	0	0	0
ENSMUSG00000082726.1	Gm11424	1.41826	3.06254	3.307	0.926078	0.354405	NA	0	0	0	1.66427	0.714319	6.13097
ENSMUSG00000082727.2	Gm13260	1.31378	4.49583	3.9584	1.13577	0.256052	NA	0	0	0	0	0	7.88267
ENSMUSG00000082728.1	Supt20-ps	0	NA	NA	NA	NA	NA	0	0	0	0	0	0
ENSMUSG00000082729.3	Gm14845	0.273739	0.983027	4.0541	0.242477	0.80841	NA	0.766579	0	0	0	0	0.875853
ENSMUSG00000082730.2	Gm11363	0	NA	NA	NA	NA	NA	0	0	0	0	0	0
ENSMUSG00000082732.1	Rpl23a-ps6	0	NA	NA	NA	NA	NA	0	0	0	0	0	0
ENSMUSG00000082733.1	Gm15153	0	NA	NA	NA	NA	NA	0	0	0	0	0	0
ENSMUSG00000082734.2	Rhox11-ps1	0	NA	NA	NA	NA	NA	0	0	0	0	0	0
ENSMUSG00000082735.1	Gm16394	0	NA	NA	NA	NA	NA	0	0	0	0	0	0
ENSMUSG00000082736.1	Gm5381	0	NA	NA	NA	NA	NA	0	0	0	0	0	0
ENSMUSG00000082737.3	Gm12026	0.166444	0.075869	4.06233	0.0186762	0.985099	NA	0	0	0.998663	0	0	0
ENSMUSG00000082738.1	Gm15422	0	NA	NA	NA	NA	NA	0	0	0	0	0	0
ENSMUSG00000082739.3	Olfr602-ps1	0	NA	NA	NA	NA	NA	0	0	0	0	0	0
ENSMUSG00000082740.1	Gm14127	0	NA	NA	NA	NA	NA	0	0	0	0	0	0
ENSMUSG00000082741.2	Gm9703	0.127763	0.0758691	4.06233	0.0186762	0.985099	NA	0.766579	0	0	0	0	0
ENSMUSG00000082743.1	Gm12988	0	NA	NA	NA	NA	NA	0	0	0	0	0	0
ENSMUSG00000082744.1	Gm15625	0	NA	NA	NA	NA	NA	0	0	0	0	0	0
ENSMUSG00000082745.1	Gm15181	0	NA	NA	NA	NA	NA	0	0	0	0	0	0
ENSMUSG00000082746.1	Rps12-ps1	0	NA	NA	NA	NA	NA	0	0	0	0	0	0
ENSMUSG00000082749.1	Rpl9-ps2	0	NA	NA	NA	NA	NA	0	0	0	0	0	0
ENSMUSG00000082750.1	Gm12156	0	NA	NA	NA	NA	NA	0	0	0	0	0	0
ENSMUSG00000082751.1	Gm6620	0	NA	NA	NA	NA	NA	0	0	0	0	0	0
ENSMUSG00000082752.1	Gm14899	0	NA	NA	NA	NA	NA	0	0	0	0	0	0
ENSMUSG00000082754.2	Olfr1021-ps1	0	NA	NA	NA	NA	NA	0	0	0	0	0	0
ENSMUSG00000082755.1	Gm8692	0	NA	NA	NA	NA	NA	0	0	0	0	0	0
ENSMUSG00000082757.1	Gm6923	0	NA	NA	NA	NA	NA	0	0	0	0	0	0
ENSMUSG00000082758.1	Gm13024	0	NA	NA	NA	NA	NA	0	0	0	0	0	0
ENSMUSG00000082759.1	Gm14826	0	NA	NA	NA	NA	NA	0	0	0	0	0	0
ENSMUSG00000082760.2	Gm15546	0	NA	NA	NA	NA	NA	0	0	0	0	0	0
ENSMUSG00000082762.1	Gm12366	0	NA	NA	NA	NA	NA	0	0	0	0	0	0
ENSMUSG00000082763.1	Tra2b-ps	0	NA	NA	NA	NA	NA	0	0	0	0	0	0
ENSMUSG00000082765.3	Gm14411	0.476212	-1.85471	3.96946	-0.467244	0.640325	NA	0	0	0	0	2.85727	0
ENSMUSG00000082767.1	Gm11622	0	NA	NA	NA	NA	NA	0	0	0	0	0	0
ENSMUSG00000082768.1	Gm12727	0	NA	NA	NA	NA	NA	0	0	0	0	0	0
ENSMUSG00000082769.3	Gm15793	0	NA	NA	NA	NA	NA	0	0	0	0	0	0
ENSMUSG00000082770.1	Gm14722	0	NA	NA	NA	NA	NA	0	0	0	0	0	0
ENSMUSG00000082771.1	Gm12803	0	NA	NA	NA	NA	NA	0	0	0	0	0	0
ENSMUSG00000082772.3	Gm381	0	NA	NA	NA	NA	NA	0	0	0	0	0	0
ENSMUSG00000082773.1	Gm15058	0	NA	NA	NA	NA	NA	0	0	0	0	0	0
ENSMUSG00000082774.1	Gm8805	0	NA	NA	NA	NA	NA	0	0	0	0	0	0
ENSMUSG00000082775.1	Itpa-ps3	0	NA	NA	NA	NA	NA	0	0	0	0	0	0
ENSMUSG00000082776.3	Gm7061	1.53251	-2.45932	3.25665	-0.755168	0.450148	NA	1.53316	0	0	0	6.78603	0.875853
ENSMUSG00000082777.1	Gm15861	0	NA	NA	NA	NA	NA	0	0	0	0	0	0
ENSMUSG00000082778.1	Gm15191	2.27464	2.13539	3.07243	0.695015	0.487046	NA	1.53316	11.116	0.998663	0	0	0
ENSMUSG00000082779.1	Gm13162	0	NA	NA	NA	NA	NA	0	0	0	0	0	0
ENSMUSG00000082780.2	Rps11-ps5	0	NA	NA	NA	NA	NA	0	0	0	0	0	0
ENSMUSG00000082781.1	Rps19-ps14	0	NA	NA	NA	NA	NA	0	0	0	0	0	0
ENSMUSG00000082782.1	Gm5319	0	NA	NA	NA	NA	NA	0	0	0	0	0	0
ENSMUSG00000082783.2	Gm9126	0	NA	NA	NA	NA	NA	0	0	0	0	0	0
ENSMUSG00000082784.1	Gm15957	0	NA	NA	NA	NA	NA	0	0	0	0	0	0
ENSMUSG00000082785.3	Vmn1r-ps100	0	NA	NA	NA	NA	NA	0	0	0	0	0	0
ENSMUSG00000082786.1	Gm14489	0	NA	NA	NA	NA	NA	0	0	0	0	0	0
ENSMUSG00000082788.1	Gm13396	0	NA	NA	NA	NA	NA	0	0	0	0	0	0
ENSMUSG00000082789.3	Gm13284	1.92797	-3.83274	3.54256	-1.08191	0.279292	NA	0	0	2.99599	0	8.57182	0
ENSMUSG00000082790.1	Gm12155	0	NA	NA	NA	NA	NA	0	0	0	0	0	0
ENSMUSG00000082791.3	Gm4875	0.17858	-0.578801	4.04336	-0.143148	0.886173	NA	0	0	0	0	1.07148	0
ENSMUSG00000082792.1	Gm12176	0	NA	NA	NA	NA	NA	0	0	0	0	0	0
ENSMUSG00000082793.2	Gm9308	0	NA	NA	NA	NA	NA	0	0	0	0	0	0
ENSMUSG00000082794.1	Gm6806	0	NA	NA	NA	NA	NA	0	0	0	0	0	0
ENSMUSG00000082795.1	Gm13193	0	NA	NA	NA	NA	NA	0	0	0	0	0	0
ENSMUSG00000082796.1	Gm13385	0	NA	NA	NA	NA	NA	0	0	0	0	0	0
ENSMUSG00000082797.3	Gm12015	0	NA	NA	NA	NA	NA	0	0	0	0	0	0
ENSMUSG00000082798.1	Gm11561	0	NA	NA	NA	NA	NA	0	0	0	0	0	0
ENSMUSG00000082799.1	Gm14554	0.0595265	0.299709	4.06931	0.073651	0.941288	NA	0	0	0	0	0.357159	0
ENSMUSG00000082800.1	Gm13560	0	NA	NA	NA	NA	NA	0	0	0	0	0	0
ENSMUSG00000082802.2	Gm15465	0	NA	NA	NA	NA	NA	0	0	0	0	0	0
ENSMUSG00000082804.3	Rpl17-ps1	0	NA	NA	NA	NA	NA	0	0	0	0	0	0
ENSMUSG00000082806.1	Rpl13-ps1	0	NA	NA	NA	NA	NA	0	0	0	0	0	0
ENSMUSG00000082807.1	Gm14782	0	NA	NA	NA	NA	NA	0	0	0	0	0	0
ENSMUSG00000082810.1	Gm8682	0	NA	NA	NA	NA	NA	0	0	0	0	0	0
ENSMUSG00000082812.1	Gm14860	1.29822	-0.250099	3.88493	-0.0643767	0.94867	NA	0	0	0	0	4.28591	3.50341
ENSMUSG00000082814.1	Gm12956	0	NA	NA	NA	NA	NA	0	0	0	0	0	0
ENSMUSG00000082815.2	Gm5678	0	NA	NA	NA	NA	NA	0	0	0	0	0	0
ENSMUSG00000082816.1	Gm11953	0	NA	NA	NA	NA	NA	0	0	0	0	0	0
ENSMUSG00000082817.1	Gm16428	0	NA	NA	NA	NA	NA	0	0	0	0	0	0
ENSMUSG00000082818.1	Gm12175	0	NA	NA	NA	NA	NA	0	0	0	0	0	0
ENSMUSG00000082819.2	Trav4d-2	0	NA	NA	NA	NA	NA	0	0	0	0	0	0
ENSMUSG00000082820.3	Gm13803	0	NA	NA	NA	NA	NA	0	0	0	0	0	0
ENSMUSG00000082821.1	Gm12880	0	NA	NA	NA	NA	NA	0	0	0	0	0	0
ENSMUSG00000082822.1	Gm14731	0	NA	NA	NA	NA	NA	0	0	0	0	0	0
ENSMUSG00000082823.3	Gm15828	0	NA	NA	NA	NA	NA	0	0	0	0	0	0
ENSMUSG00000082824.1	Gm14716	0	NA	NA	NA	NA	NA	0	0	0	0	0	0
ENSMUSG00000082825.1	Gm15741	0	NA	NA	NA	NA	NA	0	0	0	0	0	0
ENSMUSG00000082826.1	Mif-ps3	0	NA	NA	NA	NA	NA	0	0	0	0	0	0
ENSMUSG00000082827.3	Gm5397	0	NA	NA	NA	NA	NA	0	0	0	0	0	0
ENSMUSG00000082828.1	Gm16106	0	NA	NA	NA	NA	NA	0	0	0	0	0	0
ENSMUSG00000082829.1	Gm15780	0	NA	NA	NA	NA	NA	0	0	0	0	0	0
ENSMUSG00000082831.1	Gm12591	0	NA	NA	NA	NA	NA	0	0	0	0	0	0
ENSMUSG00000082832.1	Gm14786	0	NA	NA	NA	NA	NA	0	0	0	0	0	0
ENSMUSG00000082833.1	Gm12982	0	NA	NA	NA	NA	NA	0	0	0	0	0	0
ENSMUSG00000082835.1	Gm13118	0	NA	NA	NA	NA	NA	0	0	0	0	0	0
ENSMUSG00000082836.1	Gm13612	0	NA	NA	NA	NA	NA	0	0	0	0	0	0
ENSMUSG00000082837.1	Gm15373	0	NA	NA	NA	NA	NA	0	0	0	0	0	0
ENSMUSG00000082838.1	Gm14519	0	NA	NA	NA	NA	NA	0	0	0	0	0	0
ENSMUSG00000082839.1	Gm14588	0	NA	NA	NA	NA	NA	0	0	0	0	0	0
ENSMUSG00000082840.1	Gm16421	0	NA	NA	NA	NA	NA	0	0	0	0	0	0
ENSMUSG00000082841.1	Gm12994	0	NA	NA	NA	NA	NA	0	0	0	0	0	0
ENSMUSG00000082842.1	Gm14748	0	NA	NA	NA	NA	NA	0	0	0	0	0	0
ENSMUSG00000082843.2	4930448K20Rik	0	NA	NA	NA	NA	NA	0	0	0	0	0	0
ENSMUSG00000082844.1	Gm13537	0	NA	NA	NA	NA	NA	0	0	0	0	0	0
ENSMUSG00000082845.1	Gm13879	0	NA	NA	NA	NA	NA	0	0	0	0	0	0
ENSMUSG00000082846.1	Gm13484	0	NA	NA	NA	NA	NA	0	0	0	0	0	0
ENSMUSG00000082847.1	Gm5759	0	NA	NA	NA	NA	NA	0	0	0	0	0	0
ENSMUSG00000082849.1	Gm14053	0	NA	NA	NA	NA	NA	0	0	0	0	0	0
ENSMUSG00000082850.1	Gm14299	0	NA	NA	NA	NA	NA	0	0	0	0	0	0
ENSMUSG00000082851.1	Gm11931	0.370534	2.25937	4.06684	0.55556	0.578512	NA	0	2.2232	0	0	0	0
ENSMUSG00000082852.2	Gm12021	0	NA	NA	NA	NA	NA	0	0	0	0	0	0
ENSMUSG00000082853.1	Gm7134	0	NA	NA	NA	NA	NA	0	0	0	0	0	0
ENSMUSG00000082855.1	Gm14537	0	NA	NA	NA	NA	NA	0	0	0	0	0	0
ENSMUSG00000082856.1	Gm15106	0	NA	NA	NA	NA	NA	0	0	0	0	0	0
ENSMUSG00000082857.1	Gm12293	0	NA	NA	NA	NA	NA	0	0	0	0	0	0
ENSMUSG00000082858.1	Gm11746	0	NA	NA	NA	NA	NA	0	0	0	0	0	0
ENSMUSG00000082859.1	Defa-ps9	0	NA	NA	NA	NA	NA	0	0	0	0	0	0
ENSMUSG00000082860.1	Gm13204	0	NA	NA	NA	NA	NA	0	0	0	0	0	0
ENSMUSG00000082861.3	Gm11362	0	NA	NA	NA	NA	NA	0	0	0	0	0	0
ENSMUSG00000082862.1	Gm13806	0	NA	NA	NA	NA	NA	0	0	0	0	0	0
ENSMUSG00000082863.1	Gm14674	0	NA	NA	NA	NA	NA	0	0	0	0	0	0
ENSMUSG00000082864.1	Gm13358	0	NA	NA	NA	NA	NA	0	0	0	0	0	0
ENSMUSG00000082865.1	Gm14745	0	NA	NA	NA	NA	NA	0	0	0	0	0	0
ENSMUSG00000082867.1	Gm15730	0	NA	NA	NA	NA	NA	0	0	0	0	0	0
ENSMUSG00000082868.1	Mup-ps5	0	NA	NA	NA	NA	NA	0	0	0	0	0	0
ENSMUSG00000082869.1	Vmn1r-ps93	0	NA	NA	NA	NA	NA	0	0	0	0	0	0
ENSMUSG00000082870.1	Gm12165	0	NA	NA	NA	NA	NA	0	0	0	0	0	0
ENSMUSG00000082871.2	Gm13263	0	NA	NA	NA	NA	NA	0	0	0	0	0	0
ENSMUSG00000082872.1	Gm15773	0	NA	NA	NA	NA	NA	0	0	0	0	0	0
ENSMUSG00000082873.1	Gm15367	0	NA	NA	NA	NA	NA	0	0	0	0	0	0
ENSMUSG00000082874.4	Rpl15-ps1	0	NA	NA	NA	NA	NA	0	0	0	0	0	0
ENSMUSG00000082875.1	Gm12598	0	NA	NA	NA	NA	NA	0	0	0	0	0	0
ENSMUSG00000082876.1	Gm11889	0.0595265	0.299709	4.06931	0.073651	0.941288	NA	0	0	0	0	0.357159	0
ENSMUSG00000082877.1	Gm13009	0	NA	NA	NA	NA	NA	0	0	0	0	0	0
ENSMUSG00000082878.1	Gm12583	0	NA	NA	NA	NA	NA	0	0	0	0	0	0
ENSMUSG00000082879.1	Gm13525	0	NA	NA	NA	NA	NA	0	0	0	0	0	0
ENSMUSG00000082882.2	Olfr1186	0.793539	-2.521	3.94652	-0.638791	0.522959	NA	0.766579	0	3.99465	0	0	0
ENSMUSG00000082884.1	Gm13339	0	NA	NA	NA	NA	NA	0	0	0	0	0	0
ENSMUSG00000082886.1	Gm5386	0	NA	NA	NA	NA	NA	0	0	0	0	0	0
ENSMUSG00000082887.1	Gm14607	0	NA	NA	NA	NA	NA	0	0	0	0	0	0
ENSMUSG00000082888.1	Gm12934	0	NA	NA	NA	NA	NA	0	0	0	0	0	0
ENSMUSG00000082889.1	Cyp4a29-ps1	0	NA	NA	NA	NA	NA	0	0	0	0	0	0
ENSMUSG00000082890.1	Gm15014	0	NA	NA	NA	NA	NA	0	0	0	0	0	0
ENSMUSG00000082891.1	Gm12881	0	NA	NA	NA	NA	NA	0	0	0	0	0	0
ENSMUSG00000082892.2	Olfr1027-ps1	0	NA	NA	NA	NA	NA	0	0	0	0	0	0
ENSMUSG00000082893.1	Gm11383	0	NA	NA	NA	NA	NA	0	0	0	0	0	0
ENSMUSG00000082894.1	Gm6480	0.48288	2.04085	4.03326	0.506005	0.612853	NA	0	0	0	1.66427	0.357159	0.875853
ENSMUSG00000082896.1	Gm5844	1.41164	-0.19392	2.78371	-0.0696624	0.944462	NA	3.06632	2.2232	0	0	1.42864	1.75171
ENSMUSG00000082897.1	Gm11982	0	NA	NA	NA	NA	NA	0	0	0	0	0	0
ENSMUSG00000082898.1	Gm12041	0	NA	NA	NA	NA	NA	0	0	0	0	0	0
ENSMUSG00000082899.1	Gm12379	0	NA	NA	NA	NA	NA	0	0	0	0	0	0
ENSMUSG00000082900.1	Gm11557	0	NA	NA	NA	NA	NA	0	0	0	0	0	0
ENSMUSG00000082901.1	Gm14323	0.205502	1.20687	4.0611	0.297179	0.76633	NA	0	0	0	0	0.357159	0.875853
ENSMUSG00000082902.3	Ccl19-ps1	0	NA	NA	NA	NA	NA	0	0	0	0	0	0
ENSMUSG00000082903.1	Gm14083	0	NA	NA	NA	NA	NA	0	0	0	0	0	0
ENSMUSG00000082905.1	Gm7823	0	NA	NA	NA	NA	NA	0	0	0	0	0	0
ENSMUSG00000082906.1	Smt3h1-ps	0	NA	NA	NA	NA	NA	0	0	0	0	0	0
ENSMUSG00000082907.1	Gm14832	0	NA	NA	NA	NA	NA	0	0	0	0	0	0
ENSMUSG00000082908.4	Gm13736	0	NA	NA	NA	NA	NA	0	0	0	0	0	0
ENSMUSG00000082910.1	Gm14758	0	NA	NA	NA	NA	NA	0	0	0	0	0	0
ENSMUSG00000082911.1	Gm14119	0.0595265	0.299709	4.06931	0.073651	0.941288	NA	0	0	0	0	0.357159	0
ENSMUSG00000082912.1	Gm8770	0	NA	NA	NA	NA	NA	0	0	0	0	0	0
ENSMUSG00000082913.1	Gm14739	0	NA	NA	NA	NA	NA	0	0	0	0	0	0
ENSMUSG00000082915.1	Gm15240	0	NA	NA	NA	NA	NA	0	0	0	0	0	0
ENSMUSG00000082917.1	Gm11440	0	NA	NA	NA	NA	NA	0	0	0	0	0	0
ENSMUSG00000082918.3	Defa-ps16	0	NA	NA	NA	NA	NA	0	0	0	0	0	0
ENSMUSG00000082919.1	Gm12641	0	NA	NA	NA	NA	NA	0	0	0	0	0	0
ENSMUSG00000082920.1	Gm13864	0	NA	NA	NA	NA	NA	0	0	0	0	0	0
ENSMUSG00000082924.1	Gm11462	0.0595265	0.299709	4.06931	0.073651	0.941288	NA	0	0	0	0	0.357159	0
ENSMUSG00000082925.1	Gm13135	0	NA	NA	NA	NA	NA	0	0	0	0	0	0
ENSMUSG00000082926.3	Gm8172	0	NA	NA	NA	NA	NA	0	0	0	0	0	0
ENSMUSG00000082927.3	Gm5863	0	NA	NA	NA	NA	NA	0	0	0	0	0	0
ENSMUSG00000082928.1	Gm12785	0	NA	NA	NA	NA	NA	0	0	0	0	0	0
ENSMUSG00000082929.1	Gm6067	0	NA	NA	NA	NA	NA	0	0	0	0	0	0
ENSMUSG00000082930.1	Gm13462	0	NA	NA	NA	NA	NA	0	0	0	0	0	0
ENSMUSG00000082931.1	Gm13586	0	NA	NA	NA	NA	NA	0	0	0	0	0	0
ENSMUSG00000082932.3	Cyp2j8	0	NA	NA	NA	NA	NA	0	0	0	0	0	0
ENSMUSG00000082933.1	Gm14811	0	NA	NA	NA	NA	NA	0	0	0	0	0	0
ENSMUSG00000082934.1	Gm13887	0	NA	NA	NA	NA	NA	0	0	0	0	0	0
ENSMUSG00000082935.3	Gm7658	0	NA	NA	NA	NA	NA	0	0	0	0	0	0
ENSMUSG00000082936.1	Gm16166	0	NA	NA	NA	NA	NA	0	0	0	0	0	0
ENSMUSG00000082937.1	Gm15095	0	NA	NA	NA	NA	NA	0	0	0	0	0	0
ENSMUSG00000082938.1	Gm2810	2.35407	-4.09895	2.72947	-1.50174	0.133164	NA	3.06632	0	9.98663	0	1.07148	0
ENSMUSG00000082939.1	Gm14881	0	NA	NA	NA	NA	NA	0	0	0	0	0	0
ENSMUSG00000082940.1	Gm14103	0	NA	NA	NA	NA	NA	0	0	0	0	0	0
ENSMUSG00000082941.1	Gm12850	0	NA	NA	NA	NA	NA	0	0	0	0	0	0
ENSMUSG00000082943.1	Gm13355	0	NA	NA	NA	NA	NA	0	0	0	0	0	0
ENSMUSG00000082945.1	Gm11540	0.38329	-1.48204	3.98754	-0.371668	0.71014	NA	2.29974	0	0	0	0	0
ENSMUSG00000082947.1	Gm12587	0	NA	NA	NA	NA	NA	0	0	0	0	0	0
ENSMUSG00000082949.1	Gm11920	0	NA	NA	NA	NA	NA	0	0	0	0	0	0
ENSMUSG00000082950.1	Gm7834	0	NA	NA	NA	NA	NA	0	0	0	0	0	0
ENSMUSG00000082951.1	Gm13359	0	NA	NA	NA	NA	NA	0	0	0	0	0	0
ENSMUSG00000082952.1	Gm12507	0	NA	NA	NA	NA	NA	0	0	0	0	0	0
ENSMUSG00000082953.3	Gm13217	0.0595265	0.299709	4.06931	0.073651	0.941288	NA	0	0	0	0	0.357159	0
ENSMUSG00000082954.1	Gm15504	0	NA	NA	NA	NA	NA	0	0	0	0	0	0
ENSMUSG00000082955.1	Gm8036	0	NA	NA	NA	NA	NA	0	0	0	0	0	0
ENSMUSG00000082957.1	Gm15303	0	NA	NA	NA	NA	NA	0	0	0	0	0	0
ENSMUSG00000082958.1	Gm12731	0	NA	NA	NA	NA	NA	0	0	0	0	0	0
ENSMUSG00000082960.1	Gm6884	0	NA	NA	NA	NA	NA	0	0	0	0	0	0
ENSMUSG00000082961.1	Gm15131	0	NA	NA	NA	NA	NA	0	0	0	0	0	0
ENSMUSG00000082962.3	Gm10601	0.277378	2.25937	4.06684	0.55556	0.578512	NA	0	0	0	1.66427	0	0
ENSMUSG00000082963.1	Gm12465	0	NA	NA	NA	NA	NA	0	0	0	0	0	0
ENSMUSG00000082964.3	Rpl13-ps5	1.01964	0.818392	3.6837	0.222166	0.824185	NA	0	2.2232	0	0	2.14296	1.75171
ENSMUSG00000082965.1	Gm6754	0	NA	NA	NA	NA	NA	0	0	0	0	0	0
ENSMUSG00000082966.1	Gm14614	0	NA	NA	NA	NA	NA	0	0	0	0	0	0
ENSMUSG00000082967.2	Gm16082	0	NA	NA	NA	NA	NA	0	0	0	0	0	0
ENSMUSG00000082968.1	Gm14581	0	NA	NA	NA	NA	NA	0	0	0	0	0	0
ENSMUSG00000082969.1	Gm12630	0	NA	NA	NA	NA	NA	0	0	0	0	0	0
ENSMUSG00000082970.1	Gm15214	0	NA	NA	NA	NA	NA	0	0	0	0	0	0
ENSMUSG00000082971.1	Gm13517	0	NA	NA	NA	NA	NA	0	0	0	0	0	0
ENSMUSG00000082973.1	Gm13672	0	NA	NA	NA	NA	NA	0	0	0	0	0	0
ENSMUSG00000082974.1	Gm15129	0	NA	NA	NA	NA	NA	0	0	0	0	0	0
ENSMUSG00000082975.1	Gm14363	0	NA	NA	NA	NA	NA	0	0	0	0	0	0
ENSMUSG00000082976.10	Gm15056	0.569329	3.28849	4.02407	0.817204	0.413812	NA	0	0	0	1.66427	0	1.75171
ENSMUSG00000082977.1	Gm11911	0	NA	NA	NA	NA	NA	0	0	0	0	0	0
ENSMUSG00000082978.1	Rpsa-ps11	0	NA	NA	NA	NA	NA	0	0	0	0	0	0
ENSMUSG00000082980.5	Olfr1274-ps	0	NA	NA	NA	NA	NA	0	0	0	0	0	0
ENSMUSG00000082981.1	Polr2k-ps	0	NA	NA	NA	NA	NA	0	0	0	0	0	0
ENSMUSG00000082982.2	Olfr1149-ps1	0	NA	NA	NA	NA	NA	0	0	0	0	0	0
ENSMUSG00000082983.1	Gm12318	0	NA	NA	NA	NA	NA	0	0	0	0	0	0
ENSMUSG00000082986.1	Gm11389	0	NA	NA	NA	NA	NA	0	0	0	0	0	0
ENSMUSG00000082987.1	Rps13-ps6	0	NA	NA	NA	NA	NA	0	0	0	0	0	0
ENSMUSG00000082988.3	Gm5903	0	NA	NA	NA	NA	NA	0	0	0	0	0	0
ENSMUSG00000082989.1	Gm13557	0	NA	NA	NA	NA	NA	0	0	0	0	0	0
ENSMUSG00000082990.1	Gm14052	0	NA	NA	NA	NA	NA	0	0	0	0	0	0
ENSMUSG00000082991.1	Rps10-ps3	0	NA	NA	NA	NA	NA	0	0	0	0	0	0
ENSMUSG00000082993.1	Gm11566	0	NA	NA	NA	NA	NA	0	0	0	0	0	0
ENSMUSG00000082994.1	Gm11848	0	NA	NA	NA	NA	NA	0	0	0	0	0	0
ENSMUSG00000082995.1	Gm15126	0	NA	NA	NA	NA	NA	0	0	0	0	0	0
ENSMUSG00000082996.1	Gm6238	0	NA	NA	NA	NA	NA	0	0	0	0	0	0
ENSMUSG00000082997.1	Gm13975	0	NA	NA	NA	NA	NA	0	0	0	0	0	0
ENSMUSG00000082998.3	Gm11221	0.166444	0.075869	4.06233	0.0186762	0.985099	NA	0	0	0.998663	0	0	0
ENSMUSG00000083000.1	Gm15678	0	NA	NA	NA	NA	NA	0	0	0	0	0	0
ENSMUSG00000083001.1	Gm13250	0	NA	NA	NA	NA	NA	0	0	0	0	0	0
ENSMUSG00000083004.1	Gm13413	0	NA	NA	NA	NA	NA	0	0	0	0	0	0
ENSMUSG00000083005.1	Gm12392	0	NA	NA	NA	NA	NA	0	0	0	0	0	0
ENSMUSG00000083006.1	Gm15715	0	NA	NA	NA	NA	NA	0	0	0	0	0	0
ENSMUSG00000083007.1	Gm13623	0	NA	NA	NA	NA	NA	0	0	0	0	0	0
ENSMUSG00000083008.1	Gm12053	0	NA	NA	NA	NA	NA	0	0	0	0	0	0
ENSMUSG00000083009.1	Gm1335	0.297633	-1.20117	4.00445	-0.299959	0.764208	NA	0	0	0	0	1.7858	0
ENSMUSG00000083010.1	Gm14687	0	NA	NA	NA	NA	NA	0	0	0	0	0	0
ENSMUSG00000083011.1	Gm12816	0	NA	NA	NA	NA	NA	0	0	0	0	0	0
ENSMUSG00000083013.1	Gm12978	0	NA	NA	NA	NA	NA	0	0	0	0	0	0
ENSMUSG00000083015.1	Gm16518	0.297633	-1.20117	4.00445	-0.299959	0.764208	NA	0	0	0	0	1.7858	0
ENSMUSG00000083016.4	Gm12618	0.205502	1.20687	4.0611	0.297179	0.76633	NA	0	0	0	0	0.357159	0.875853
ENSMUSG00000083017.1	Gm12163	0	NA	NA	NA	NA	NA	0	0	0	0	0	0
ENSMUSG00000083018.1	Gm13555	0	NA	NA	NA	NA	NA	0	0	0	0	0	0
ENSMUSG00000083019.2	Gm6222	0	NA	NA	NA	NA	NA	0	0	0	0	0	0
ENSMUSG00000083020.1	Gm15331	0	NA	NA	NA	NA	NA	0	0	0	0	0	0
ENSMUSG00000083022.1	Rps15a-ps6	0	NA	NA	NA	NA	NA	0	0	0	0	0	0
ENSMUSG00000083023.1	Gm11804	0	NA	NA	NA	NA	NA	0	0	0	0	0	0
ENSMUSG00000083024.1	Gm14982	0	NA	NA	NA	NA	NA	0	0	0	0	0	0
ENSMUSG00000083025.1	Gm11829	0.145975	2.09614	4.07228	0.514734	0.606739	NA	0	0	0	0	0	0.875853
ENSMUSG00000083026.1	Gm6373	0	NA	NA	NA	NA	NA	0	0	0	0	0	0
ENSMUSG00000083027.1	Gm13140	0	NA	NA	NA	NA	NA	0	0	0	0	0	0
ENSMUSG00000083029.1	Gm13720	0	NA	NA	NA	NA	NA	0	0	0	0	0	0
ENSMUSG00000083030.1	Gm14561	0	NA	NA	NA	NA	NA	0	0	0	0	0	0
ENSMUSG00000083031.1	Gm14910	0	NA	NA	NA	NA	NA	0	0	0	0	0	0
ENSMUSG00000083032.1	Gm8087	0	NA	NA	NA	NA	NA	0	0	0	0	0	0
ENSMUSG00000083033.1	Gm9083	0	NA	NA	NA	NA	NA	0	0	0	0	0	0
ENSMUSG00000083034.2	Olfr334-ps1	0	NA	NA	NA	NA	NA	0	0	0	0	0	0
ENSMUSG00000083036.1	Gm15959	0	NA	NA	NA	NA	NA	0	0	0	0	0	0
ENSMUSG00000083037.1	Gm14900	0	NA	NA	NA	NA	NA	0	0	0	0	0	0
ENSMUSG00000083038.1	Gm13233	0	NA	NA	NA	NA	NA	0	0	0	0	0	0
ENSMUSG00000083039.1	Gm11606	0	NA	NA	NA	NA	NA	0	0	0	0	0	0
ENSMUSG00000083042.1	Gm11388	0	NA	NA	NA	NA	NA	0	0	0	0	0	0
ENSMUSG00000083043.1	Gm13433	0	NA	NA	NA	NA	NA	0	0	0	0	0	0
ENSMUSG00000083045.1	Gm16100	0	NA	NA	NA	NA	NA	0	0	0	0	0	0
ENSMUSG00000083046.1	Gm14699	0	NA	NA	NA	NA	NA	0	0	0	0	0	0
ENSMUSG00000083047.1	Gm14082	0	NA	NA	NA	NA	NA	0	0	0	0	0	0
ENSMUSG00000083049.1	Gm14822	0	NA	NA	NA	NA	NA	0	0	0	0	0	0
ENSMUSG00000083050.1	Gm11242	0	NA	NA	NA	NA	NA	0	0	0	0	0	0
ENSMUSG00000083052.1	Gm12285	0.0595265	0.299709	4.06931	0.073651	0.941288	NA	0	0	0	0	0.357159	0
ENSMUSG00000083053.1	Gm15001	0	NA	NA	NA	NA	NA	0	0	0	0	0	0
ENSMUSG00000083054.1	Gm12986	0	NA	NA	NA	NA	NA	0	0	0	0	0	0
ENSMUSG00000083055.1	Gm14140	0.205502	1.20687	4.0611	0.297179	0.76633	NA	0	0	0	0	0.357159	0.875853
ENSMUSG00000083057.1	Gm13356	0	NA	NA	NA	NA	NA	0	0	0	0	0	0
ENSMUSG00000083058.1	Gm14795	0	NA	NA	NA	NA	NA	0	0	0	0	0	0
ENSMUSG00000083059.3	Olfr268-ps1	0	NA	NA	NA	NA	NA	0	0	0	0	0	0
ENSMUSG00000083060.1	Gm14533	0	NA	NA	NA	NA	NA	0	0	0	0	0	0
ENSMUSG00000083061.1	Gm12191	0	NA	NA	NA	NA	NA	0	0	0	0	0	0
ENSMUSG00000083062.1	Gm14980	0	NA	NA	NA	NA	NA	0	0	0	0	0	0
ENSMUSG00000083063.1	Gm14882	0	NA	NA	NA	NA	NA	0	0	0	0	0	0
ENSMUSG00000083065.1	Gm13195	0	NA	NA	NA	NA	NA	0	0	0	0	0	0
ENSMUSG00000083066.1	Gm12748	0	NA	NA	NA	NA	NA	0	0	0	0	0	0
ENSMUSG00000083067.1	Gm14751	0	NA	NA	NA	NA	NA	0	0	0	0	0	0
ENSMUSG00000083068.1	Gm11800	0	NA	NA	NA	NA	NA	0	0	0	0	0	0
ENSMUSG00000083069.1	Gm16431	0	NA	NA	NA	NA	NA	0	0	0	0	0	0
ENSMUSG00000083070.2	Gm13350	0	NA	NA	NA	NA	NA	0	0	0	0	0	0
ENSMUSG00000083072.2	Gm13668	0	NA	NA	NA	NA	NA	0	0	0	0	0	0
ENSMUSG00000083073.1	Gm11845	0	NA	NA	NA	NA	NA	0	0	0	0	0	0
ENSMUSG00000083074.1	Gm14670	0	NA	NA	NA	NA	NA	0	0	0	0	0	0
ENSMUSG00000083075.1	Gm11980	0	NA	NA	NA	NA	NA	0	0	0	0	0	0
ENSMUSG00000083076.1	Gm11408	0	NA	NA	NA	NA	NA	0	0	0	0	0	0
ENSMUSG00000083077.1	Gm14126	0	NA	NA	NA	NA	NA	0	0	0	0	0	0
ENSMUSG00000083078.1	Gm13172	0	NA	NA	NA	NA	NA	0	0	0	0	0	0
ENSMUSG00000083079.4	Amy2b	0	NA	NA	NA	NA	NA	0	0	0	0	0	0
ENSMUSG00000083080.1	Gm11484	0	NA	NA	NA	NA	NA	0	0	0	0	0	0
ENSMUSG00000083081.1	Gm13223	0	NA	NA	NA	NA	NA	0	0	0	0	0	0
ENSMUSG00000083083.1	Gm15382	0.725302	-2.39084	3.95023	-0.605241	0.545019	NA	0	0	3.99465	0	0.357159	0
ENSMUSG00000083084.1	Gm14667	0	NA	NA	NA	NA	NA	0	0	0	0	0	0
ENSMUSG00000083085.2	Gm12765	0	NA	NA	NA	NA	NA	0	0	0	0	0	0
ENSMUSG00000083086.1	Gm15531	0	NA	NA	NA	NA	NA	0	0	0	0	0	0
ENSMUSG00000083088.1	Gm14153	0	NA	NA	NA	NA	NA	0	0	0	0	0	0
ENSMUSG00000083089.1	Gm4760	0	NA	NA	NA	NA	NA	0	0	0	0	0	0
ENSMUSG00000083090.1	Gm11736	0	NA	NA	NA	NA	NA	0	0	0	0	0	0
ENSMUSG00000083091.1	Gm12438	0	NA	NA	NA	NA	NA	0	0	0	0	0	0
ENSMUSG00000083094.2	Gm4908	0	NA	NA	NA	NA	NA	0	0	0	0	0	0
ENSMUSG00000083096.2	Gm11356	0	NA	NA	NA	NA	NA	0	0	0	0	0	0
ENSMUSG00000083097.3	Gm14494	0	NA	NA	NA	NA	NA	0	0	0	0	0	0
ENSMUSG00000083098.1	Gm14578	0	NA	NA	NA	NA	NA	0	0	0	0	0	0
ENSMUSG00000083099.1	Gm4732	0.0595265	0.299709	4.06931	0.073651	0.941288	NA	0	0	0	0	0.357159	0
ENSMUSG00000083100.1	Gm6044	0	NA	NA	NA	NA	NA	0	0	0	0	0	0
ENSMUSG00000083101.1	Gm13430	0.332888	-1.23028	4.00255	-0.307373	0.758559	NA	0	0	1.99733	0	0	0
ENSMUSG00000083103.1	Gm6429	0	NA	NA	NA	NA	NA	0	0	0	0	0	0
ENSMUSG00000083104.1	Gm12917	0	NA	NA	NA	NA	NA	0	0	0	0	0	0
ENSMUSG00000083105.1	Gm12393	0	NA	NA	NA	NA	NA	0	0	0	0	0	0
ENSMUSG00000083106.1	Gm15309	0	NA	NA	NA	NA	NA	0	0	0	0	0	0
ENSMUSG00000083107.1	Gm5303	0	NA	NA	NA	NA	NA	0	0	0	0	0	0
ENSMUSG00000083109.3	Gm12876	0	NA	NA	NA	NA	NA	0	0	0	0	0	0
ENSMUSG00000083110.1	Gm14073	0	NA	NA	NA	NA	NA	0	0	0	0	0	0
ENSMUSG00000083112.1	Gm14620	0.0595265	0.299709	4.06931	0.073651	0.941288	NA	0	0	0	0	0.357159	0
ENSMUSG00000083113.1	Rpl10-ps4	0	NA	NA	NA	NA	NA	0	0	0	0	0	0
ENSMUSG00000083114.1	Gm14790	0	NA	NA	NA	NA	NA	0	0	0	0	0	0
ENSMUSG00000083115.1	Gm13386	0	NA	NA	NA	NA	NA	0	0	0	0	0	0
ENSMUSG00000083117.1	Gm15171	0	NA	NA	NA	NA	NA	0	0	0	0	0	0
ENSMUSG00000083118.1	Gm11609	0	NA	NA	NA	NA	NA	0	0	0	0	0	0
ENSMUSG00000083119.1	Gm14724	0	NA	NA	NA	NA	NA	0	0	0	0	0	0
ENSMUSG00000083120.3	Gm15854	0.277378	2.25937	4.06684	0.55556	0.578512	NA	0	0	0	1.66427	0	0
ENSMUSG00000083121.3	Gm6341	0	NA	NA	NA	NA	NA	0	0	0	0	0	0
ENSMUSG00000083122.1	Gm15578	0	NA	NA	NA	NA	NA	0	0	0	0	0	0
ENSMUSG00000083123.1	Fthl17-ps2	0	NA	NA	NA	NA	NA	0	0	0	0	0	0
ENSMUSG00000083124.1	Vmn1r-ps126	0	NA	NA	NA	NA	NA	0	0	0	0	0	0
ENSMUSG00000083126.1	Gm14109	0	NA	NA	NA	NA	NA	0	0	0	0	0	0
ENSMUSG00000083127.1	Gm15189	0	NA	NA	NA	NA	NA	0	0	0	0	0	0
ENSMUSG00000083128.1	Gm12723	0	NA	NA	NA	NA	NA	0	0	0	0	0	0
ENSMUSG00000083129.1	Gm12210	0	NA	NA	NA	NA	NA	0	0	0	0	0	0
ENSMUSG00000083130.1	Gm14560	0	NA	NA	NA	NA	NA	0	0	0	0	0	0
ENSMUSG00000083135.1	Gm11504	0	NA	NA	NA	NA	NA	0	0	0	0	0	0
ENSMUSG00000083136.1	Gm15170	0	NA	NA	NA	NA	NA	0	0	0	0	0	0
ENSMUSG00000083137.1	Gm11792	0	NA	NA	NA	NA	NA	0	0	0	0	0	0
ENSMUSG00000083138.3	Cyp4a29	0	NA	NA	NA	NA	NA	0	0	0	0	0	0
ENSMUSG00000083139.1	Gm12418	0	NA	NA	NA	NA	NA	0	0	0	0	0	0
ENSMUSG00000083140.1	Gm5073	0	NA	NA	NA	NA	NA	0	0	0	0	0	0
ENSMUSG00000083141.1	Gm15752	0	NA	NA	NA	NA	NA	0	0	0	0	0	0
ENSMUSG00000083142.1	Gm12288	0	NA	NA	NA	NA	NA	0	0	0	0	0	0
ENSMUSG00000083143.2	Gm13424	0	NA	NA	NA	NA	NA	0	0	0	0	0	0
ENSMUSG00000083144.1	Gm14334	0	NA	NA	NA	NA	NA	0	0	0	0	0	0
ENSMUSG00000083145.1	Gm12579	0	NA	NA	NA	NA	NA	0	0	0	0	0	0
ENSMUSG00000083147.2	Olfr1103-ps1	0	NA	NA	NA	NA	NA	0	0	0	0	0	0
ENSMUSG00000083149.2	Gm11380	0	NA	NA	NA	NA	NA	0	0	0	0	0	0
ENSMUSG00000083150.1	Gm11852	0	NA	NA	NA	NA	NA	0	0	0	0	0	0
ENSMUSG00000083151.1	Gm4913	0	NA	NA	NA	NA	NA	0	0	0	0	0	0
ENSMUSG00000083152.1	Apc-ps1	0	NA	NA	NA	NA	NA	0	0	0	0	0	0
ENSMUSG00000083153.1	Gm12459	0	NA	NA	NA	NA	NA	0	0	0	0	0	0
ENSMUSG00000083154.1	Gm11892	0	NA	NA	NA	NA	NA	0	0	0	0	0	0
ENSMUSG00000083155.1	Gm11866	0	NA	NA	NA	NA	NA	0	0	0	0	0	0
ENSMUSG00000083156.1	Gm12201	0	NA	NA	NA	NA	NA	0	0	0	0	0	0
ENSMUSG00000083157.1	Gm13511	0	NA	NA	NA	NA	NA	0	0	0	0	0	0
ENSMUSG00000083158.1	Gm14655	0	NA	NA	NA	NA	NA	0	0	0	0	0	0
ENSMUSG00000083159.1	Gm12180	0	NA	NA	NA	NA	NA	0	0	0	0	0	0
ENSMUSG00000083160.1	Gm15967	0	NA	NA	NA	NA	NA	0	0	0	0	0	0
ENSMUSG00000083162.1	Gm4917	0	NA	NA	NA	NA	NA	0	0	0	0	0	0
ENSMUSG00000083163.1	Gm11429	0	NA	NA	NA	NA	NA	0	0	0	0	0	0
ENSMUSG00000083165.1	Gm11344	0	NA	NA	NA	NA	NA	0	0	0	0	0	0
ENSMUSG00000083166.1	Gm8648	0	NA	NA	NA	NA	NA	0	0	0	0	0	0
ENSMUSG00000083167.1	Vmn1r-ps97	0	NA	NA	NA	NA	NA	0	0	0	0	0	0
ENSMUSG00000083168.1	Gm14201	0	NA	NA	NA	NA	NA	0	0	0	0	0	0
ENSMUSG00000083169.1	Gm6580	0	NA	NA	NA	NA	NA	0	0	0	0	0	0
ENSMUSG00000083170.1	Gm14405	0	NA	NA	NA	NA	NA	0	0	0	0	0	0
ENSMUSG00000083171.1	Gm12321	0	NA	NA	NA	NA	NA	0	0	0	0	0	0
ENSMUSG00000083172.1	Gm13409	0	NA	NA	NA	NA	NA	0	0	0	0	0	0
ENSMUSG00000083173.1	Gm13064	0	NA	NA	NA	NA	NA	0	0	0	0	0	0
ENSMUSG00000083174.1	Gm7190	0	NA	NA	NA	NA	NA	0	0	0	0	0	0
ENSMUSG00000083175.1	Gm12206	0	NA	NA	NA	NA	NA	0	0	0	0	0	0
ENSMUSG00000083176.1	D11Bhm181e	0.17858	-0.578801	4.04336	-0.143148	0.886173	NA	0	0	0	0	1.07148	0
ENSMUSG00000083177.1	Gm7820	0	NA	NA	NA	NA	NA	0	0	0	0	0	0
ENSMUSG00000083178.1	Gm12187	0	NA	NA	NA	NA	NA	0	0	0	0	0	0
ENSMUSG00000083180.1	Gm15007	0	NA	NA	NA	NA	NA	0	0	0	0	0	0
ENSMUSG00000083181.1	Gm13903	0	NA	NA	NA	NA	NA	0	0	0	0	0	0
ENSMUSG00000083182.1	Gm13828	0	NA	NA	NA	NA	NA	0	0	0	0	0	0
ENSMUSG00000083183.1	Gm15575	0	NA	NA	NA	NA	NA	0	0	0	0	0	0
ENSMUSG00000083185.2	Olfr1146-ps1	0	NA	NA	NA	NA	NA	0	0	0	0	0	0
ENSMUSG00000083186.1	Gm11805	0	NA	NA	NA	NA	NA	0	0	0	0	0	0
ENSMUSG00000083188.2	Olfr404-ps1	0	NA	NA	NA	NA	NA	0	0	0	0	0	0
ENSMUSG00000083190.1	Cyp4a30-ps	0.145975	2.09614	4.07228	0.514734	0.606739	NA	0	0	0	0	0	0.875853
ENSMUSG00000083191.1	Gm15571	0	NA	NA	NA	NA	NA	0	0	0	0	0	0
ENSMUSG00000083193.1	4930595D18Rik	1.90691	-0.763717	3.05927	-0.24964	0.802865	NA	3.06632	4.44641	0	0	3.92875	0
ENSMUSG00000083195.1	Gm13567	0	NA	NA	NA	NA	NA	0	0	0	0	0	0
ENSMUSG00000083196.1	Gm15272	0	NA	NA	NA	NA	NA	0	0	0	0	0	0
ENSMUSG00000083197.1	Gm13581	0	NA	NA	NA	NA	NA	0	0	0	0	0	0
ENSMUSG00000083199.1	Gm9432	0.119053	-0.218484	4.05442	-0.053888	0.957024	NA	0	0	0	0	0.714319	0
ENSMUSG00000083200.1	Gm15066	0.238106	-0.894264	4.0269	-0.222073	0.824257	NA	0	0	0	0	1.42864	0
ENSMUSG00000083201.1	Gm12080	0	NA	NA	NA	NA	NA	0	0	0	0	0	0
ENSMUSG00000083202.1	Gm12388	0.741068	3.57529	4.00341	0.893061	0.371824	NA	0	4.44641	0	0	0	0
ENSMUSG00000083203.1	Gm11421	0	NA	NA	NA	NA	NA	0	0	0	0	0	0
ENSMUSG00000083204.1	Gm13788	0	NA	NA	NA	NA	NA	0	0	0	0	0	0
ENSMUSG00000083205.1	Gm7821	0	NA	NA	NA	NA	NA	0	0	0	0	0	0
ENSMUSG00000083206.1	Gm11338	0	NA	NA	NA	NA	NA	0	0	0	0	0	0
ENSMUSG00000083207.1	Gm14780	0	NA	NA	NA	NA	NA	0	0	0	0	0	0
ENSMUSG00000083208.1	Gm11522	0	NA	NA	NA	NA	NA	0	0	0	0	0	0
ENSMUSG00000083209.1	Gm11969	0	NA	NA	NA	NA	NA	0	0	0	0	0	0
ENSMUSG00000083210.1	Gm14869	0	NA	NA	NA	NA	NA	0	0	0	0	0	0
ENSMUSG00000083211.1	Gm13737	0	NA	NA	NA	NA	NA	0	0	0	0	0	0
ENSMUSG00000083212.3	Gm12274	0	NA	NA	NA	NA	NA	0	0	0	0	0	0
ENSMUSG00000083213.2	Gm14875	0	NA	NA	NA	NA	NA	0	0	0	0	0	0
ENSMUSG00000083214.1	Gm11912	0	NA	NA	NA	NA	NA	0	0	0	0	0	0
ENSMUSG00000083215.3	Rbmx2-ps	0	NA	NA	NA	NA	NA	0	0	0	0	0	0
ENSMUSG00000083216.2	Hbb-bh3	0	NA	NA	NA	NA	NA	0	0	0	0	0	0
ENSMUSG00000083218.2	Gm16425	0.145975	2.09614	4.07228	0.514734	0.606739	NA	0	0	0	0	0	0.875853
ENSMUSG00000083219.1	Gm11410	0	NA	NA	NA	NA	NA	0	0	0	0	0	0
ENSMUSG00000083220.1	Gm12919	0	NA	NA	NA	NA	NA	0	0	0	0	0	0
ENSMUSG00000083221.1	Gm14528	0	NA	NA	NA	NA	NA	0	0	0	0	0	0
ENSMUSG00000083222.1	Gm12427	0	NA	NA	NA	NA	NA	0	0	0	0	0	0
ENSMUSG00000083223.1	Gm15016	0	NA	NA	NA	NA	NA	0	0	0	0	0	0
ENSMUSG00000083224.1	Gm11255	0	NA	NA	NA	NA	NA	0	0	0	0	0	0
ENSMUSG00000083225.1	Gm15215	0	NA	NA	NA	NA	NA	0	0	0	0	0	0
ENSMUSG00000083226.2	Gm7831	0	NA	NA	NA	NA	NA	0	0	0	0	0	0
ENSMUSG00000083227.1	Gm11546	0	NA	NA	NA	NA	NA	0	0	0	0	0	0
ENSMUSG00000083228.1	Gm11779	0	NA	NA	NA	NA	NA	0	0	0	0	0	0
ENSMUSG00000083229.1	Gm11862	0	NA	NA	NA	NA	NA	0	0	0	0	0	0
ENSMUSG00000083230.1	Gm14158	1.66427	4.79754	3.94876	1.21495	0.224385	NA	0	0	0	9.9856	0	0
ENSMUSG00000083231.1	Gm15096	0	NA	NA	NA	NA	NA	0	0	0	0	0	0
ENSMUSG00000083232.1	Gm11796	0	NA	NA	NA	NA	NA	0	0	0	0	0	0
ENSMUSG00000083233.1	Gm13406	0	NA	NA	NA	NA	NA	0	0	0	0	0	0
ENSMUSG00000083234.1	Gm12262	0	NA	NA	NA	NA	NA	0	0	0	0	0	0
ENSMUSG00000083235.1	Gm13246	1.9253	-2.14308	3.03022	-0.707233	0.479422	NA	2.29974	0	0	0	7.50034	1.75171
ENSMUSG00000083236.1	Gm7222	0	NA	NA	NA	NA	NA	0	0	0	0	0	0
ENSMUSG00000083237.1	Gm11698	1.11809	-1.90615	3.01004	-0.633264	0.526561	NA	0.766579	0	3.99465	0	1.07148	0.875853
ENSMUSG00000083238.1	Hspe1-ps4	0	NA	NA	NA	NA	NA	0	0	0	0	0	0
ENSMUSG00000083239.1	Mup-ps1	0	NA	NA	NA	NA	NA	0	0	0	0	0	0
ENSMUSG00000083240.3	Gm13453	0.0595265	0.299709	4.06931	0.073651	0.941288	NA	0	0	0	0	0.357159	0
ENSMUSG00000083241.1	Gm13259	0.238106	-0.894264	4.0269	-0.222073	0.824257	NA	0	0	0	0	1.42864	0
ENSMUSG00000083242.1	Gm15659	0	NA	NA	NA	NA	NA	0	0	0	0	0	0
ENSMUSG00000083243.1	Gm14668	0	NA	NA	NA	NA	NA	0	0	0	0	0	0
ENSMUSG00000083244.1	Gm15180	0	NA	NA	NA	NA	NA	0	0	0	0	0	0
ENSMUSG00000083245.1	Gm11185	0.277378	2.25937	4.06684	0.55556	0.578512	NA	0	0	0	1.66427	0	0
ENSMUSG00000083248.1	Gm6574	0	NA	NA	NA	NA	NA	0	0	0	0	0	0
ENSMUSG00000083249.1	Gm14623	0	NA	NA	NA	NA	NA	0	0	0	0	0	0
ENSMUSG00000083250.1	Gm5403	0	NA	NA	NA	NA	NA	0	0	0	0	0	0
ENSMUSG00000083251.1	Gm15300	0	NA	NA	NA	NA	NA	0	0	0	0	0	0
ENSMUSG00000083252.1	Gm13210	0	NA	NA	NA	NA	NA	0	0	0	0	0	0
ENSMUSG00000083253.1	Gm7108	0	NA	NA	NA	NA	NA	0	0	0	0	0	0
ENSMUSG00000083254.1	Gm15116	0	NA	NA	NA	NA	NA	0	0	0	0	0	0
ENSMUSG00000083255.1	Gm12738	0	NA	NA	NA	NA	NA	0	0	0	0	0	0
ENSMUSG00000083256.1	Kars-ps1	0	NA	NA	NA	NA	NA	0	0	0	0	0	0
ENSMUSG00000083257.1	Gm15568	0	NA	NA	NA	NA	NA	0	0	0	0	0	0
ENSMUSG00000083258.3	Gm5939	0	NA	NA	NA	NA	NA	0	0	0	0	0	0
ENSMUSG00000083260.1	Gm13460	0	NA	NA	NA	NA	NA	0	0	0	0	0	0
ENSMUSG00000083261.4	Gm7816	1.20489	2.75717	2.94146	0.937346	0.34858	NA	0	2.2232	0	1.66427	0.714319	2.62756
ENSMUSG00000083262.1	Gm14470	0	NA	NA	NA	NA	NA	0	0	0	0	0	0
ENSMUSG00000083263.1	Gm14874	1.54362	1.3231	3.25452	0.406542	0.684345	NA	1.53316	0	0	6.65707	1.07148	0
ENSMUSG00000083264.1	Gm11461	2.31923	-4.08603	3.33157	-1.22646	0.220027	NA	0	0	9.98663	0	3.92875	0
ENSMUSG00000083267.2	Olfr1127-ps1	0	NA	NA	NA	NA	NA	0	0	0	0	0	0
ENSMUSG00000083268.1	Gm11511	0	NA	NA	NA	NA	NA	0	0	0	0	0	0
ENSMUSG00000083269.1	Gm13254	0	NA	NA	NA	NA	NA	0	0	0	0	0	0
ENSMUSG00000083270.1	Gm13498	0.0595265	0.299709	4.06931	0.073651	0.941288	NA	0	0	0	0	0.357159	0
ENSMUSG00000083271.1	Gm12384	0	NA	NA	NA	NA	NA	0	0	0	0	0	0
ENSMUSG00000083272.1	Gm12550	0	NA	NA	NA	NA	NA	0	0	0	0	0	0
ENSMUSG00000083274.1	Zcchc9-ps	0	NA	NA	NA	NA	NA	0	0	0	0	0	0
ENSMUSG00000083275.1	Gm4993	0	NA	NA	NA	NA	NA	0	0	0	0	0	0
ENSMUSG00000083276.1	Gm13551	0	NA	NA	NA	NA	NA	0	0	0	0	0	0
ENSMUSG00000083277.1	Gm15376	0	NA	NA	NA	NA	NA	0	0	0	0	0	0
ENSMUSG00000083278.1	Gm14589	0	NA	NA	NA	NA	NA	0	0	0	0	0	0
ENSMUSG00000083279.1	Pex13-ps	0	NA	NA	NA	NA	NA	0	0	0	0	0	0
ENSMUSG00000083280.1	Gm11838	0	NA	NA	NA	NA	NA	0	0	0	0	0	0
ENSMUSG00000083281.1	Gm13332	0	NA	NA	NA	NA	NA	0	0	0	0	0	0
ENSMUSG00000083283.3	Gm15361	0	NA	NA	NA	NA	NA	0	0	0	0	0	0
ENSMUSG00000083284.1	Gm13688	0	NA	NA	NA	NA	NA	0	0	0	0	0	0
ENSMUSG00000083285.2	Gm15815	0	NA	NA	NA	NA	NA	0	0	0	0	0	0
ENSMUSG00000083288.1	Csnk2a1-ps	0	NA	NA	NA	NA	NA	0	0	0	0	0	0
ENSMUSG00000083289.1	Gm8812	0	NA	NA	NA	NA	NA	0	0	0	0	0	0
ENSMUSG00000083290.1	Gm15030	0	NA	NA	NA	NA	NA	0	0	0	0	0	0
ENSMUSG00000083291.3	Gm13679	0	NA	NA	NA	NA	NA	0	0	0	0	0	0
ENSMUSG00000083292.1	Gm12010	0	NA	NA	NA	NA	NA	0	0	0	0	0	0
ENSMUSG00000083293.1	Mup-ps28	0	NA	NA	NA	NA	NA	0	0	0	0	0	0
ENSMUSG00000083294.3	Gm14957	0	NA	NA	NA	NA	NA	0	0	0	0	0	0
ENSMUSG00000083296.1	Gm12638	0	NA	NA	NA	NA	NA	0	0	0	0	0	0
ENSMUSG00000083297.1	Vmn1r-ps114	0	NA	NA	NA	NA	NA	0	0	0	0	0	0
ENSMUSG00000083298.1	Gm12085	0	NA	NA	NA	NA	NA	0	0	0	0	0	0
ENSMUSG00000083299.1	Gm12332	0	NA	NA	NA	NA	NA	0	0	0	0	0	0
ENSMUSG00000083300.1	Gm12309	0	NA	NA	NA	NA	NA	0	0	0	0	0	0
ENSMUSG00000083303.1	Gm12110	0	NA	NA	NA	NA	NA	0	0	0	0	0	0
ENSMUSG00000083304.1	Mup-ps15	0	NA	NA	NA	NA	NA	0	0	0	0	0	0
ENSMUSG00000083305.2	Gm13315	0	NA	NA	NA	NA	NA	0	0	0	0	0	0
ENSMUSG00000083306.1	Gm13868	0	NA	NA	NA	NA	NA	0	0	0	0	0	0
ENSMUSG00000083309.1	Gm15926	0	NA	NA	NA	NA	NA	0	0	0	0	0	0
ENSMUSG00000083310.2	Gm5760	0	NA	NA	NA	NA	NA	0	0	0	0	0	0
ENSMUSG00000083311.3	Gm5643	0.294207	-1.06788	4.01365	-0.266062	0.790191	NA	0.766579	0	0.998663	0	0	0
ENSMUSG00000083312.1	Olfr1374-ps1	0	NA	NA	NA	NA	NA	0	0	0	0	0	0
ENSMUSG00000083314.1	Gm11742	0	NA	NA	NA	NA	NA	0	0	0	0	0	0
ENSMUSG00000083315.1	Gm11871	0	NA	NA	NA	NA	NA	0	0	0	0	0	0
ENSMUSG00000083316.1	Gm15185	1.66444	-3.59974	3.9257	-0.916969	0.359159	NA	0	0	9.98663	0	0	0
ENSMUSG00000083317.1	Gm14402	0	NA	NA	NA	NA	NA	0	0	0	0	0	0
ENSMUSG00000083318.1	Gm15192	0	NA	NA	NA	NA	NA	0	0	0	0	0	0
ENSMUSG00000083319.1	Gm11284	0	NA	NA	NA	NA	NA	0	0	0	0	0	0
ENSMUSG00000083320.1	Gm13935	0	NA	NA	NA	NA	NA	0	0	0	0	0	0
ENSMUSG00000083321.1	Gm14931	0	NA	NA	NA	NA	NA	0	0	0	0	0	0
ENSMUSG00000083324.1	Gm14997	0	NA	NA	NA	NA	NA	0	0	0	0	0	0
ENSMUSG00000083325.3	Gm14121	0.0595265	0.299709	4.06931	0.073651	0.941288	NA	0	0	0	0	0.357159	0
ENSMUSG00000083326.4	Rpl38-ps1	2.06882	2.01108	3.05359	0.658595	0.510156	NA	0	0	0.998663	9.9856	1.42864	0
ENSMUSG00000083327.1	Vcp-rs	0	NA	NA	NA	NA	NA	0	0	0	0	0	0
ENSMUSG00000083328.3	Gm11826	0.824855	1.20856	3.97001	0.304424	0.760805	NA	1.53316	0	0	1.66427	0	1.75171
ENSMUSG00000083329.1	Gm14220	0	NA	NA	NA	NA	NA	0	0	0	0	0	0
ENSMUSG00000083330.1	Gm11859	0	NA	NA	NA	NA	NA	0	0	0	0	0	0
ENSMUSG00000083331.1	Gm12400	0	NA	NA	NA	NA	NA	0	0	0	0	0	0
ENSMUSG00000083332.1	Gm7599	0	NA	NA	NA	NA	NA	0	0	0	0	0	0
ENSMUSG00000083333.3	Magea7-ps	0	NA	NA	NA	NA	NA	0	0	0	0	0	0
ENSMUSG00000083334.1	Gm13579	0	NA	NA	NA	NA	NA	0	0	0	0	0	0
ENSMUSG00000083335.1	Gm13397	0.277378	2.25937	4.06684	0.55556	0.578512	NA	0	0	0	1.66427	0	0
ENSMUSG00000083336.2	Olfr1332-ps1	0	NA	NA	NA	NA	NA	0	0	0	0	0	0
ENSMUSG00000083337.1	Gm11539	1.95788	1.27681	3.06656	0.416364	0.677143	NA	0	0	1.99733	8.32134	1.42864	0
ENSMUSG00000083338.1	Gm12475	0	NA	NA	NA	NA	NA	0	0	0	0	0	0
ENSMUSG00000083339.1	Gm11693	0	NA	NA	NA	NA	NA	0	0	0	0	0	0
ENSMUSG00000083340.1	Gm13156	0	NA	NA	NA	NA	NA	0	0	0	0	0	0
ENSMUSG00000083341.1	Gm14238	0	NA	NA	NA	NA	NA	0	0	0	0	0	0
ENSMUSG00000083342.1	Gm14237	0	NA	NA	NA	NA	NA	0	0	0	0	0	0
ENSMUSG00000083343.1	Gm14666	0	NA	NA	NA	NA	NA	0	0	0	0	0	0
ENSMUSG00000083345.1	Gm6491	0	NA	NA	NA	NA	NA	0	0	0	0	0	0
ENSMUSG00000083346.3	Gm8260	0	NA	NA	NA	NA	NA	0	0	0	0	0	0
ENSMUSG00000083347.1	Gm13913	0	NA	NA	NA	NA	NA	0	0	0	0	0	0
ENSMUSG00000083348.1	Vmn1r-ps99	0	NA	NA	NA	NA	NA	0	0	0	0	0	0
ENSMUSG00000083350.1	Gm9060	0	NA	NA	NA	NA	NA	0	0	0	0	0	0
ENSMUSG00000083351.1	Gm15783	0	NA	NA	NA	NA	NA	0	0	0	0	0	0
ENSMUSG00000083352.1	Gm14907	0	NA	NA	NA	NA	NA	0	0	0	0	0	0
ENSMUSG00000083353.1	Gm12540	0	NA	NA	NA	NA	NA	0	0	0	0	0	0
ENSMUSG00000083355.1	Gm11581	0	NA	NA	NA	NA	NA	0	0	0	0	0	0
ENSMUSG00000083356.1	Gm11708	0	NA	NA	NA	NA	NA	0	0	0	0	0	0
ENSMUSG00000083358.2	Olfr1004-ps1	0	NA	NA	NA	NA	NA	0	0	0	0	0	0
ENSMUSG00000083361.4	Olfr360	0	NA	NA	NA	NA	NA	0	0	0	0	0	0
ENSMUSG00000083362.1	Gm8606	0	NA	NA	NA	NA	NA	0	0	0	0	0	0
ENSMUSG00000083363.1	Gm12237	0	NA	NA	NA	NA	NA	0	0	0	0	0	0
ENSMUSG00000083364.4	Llph-ps2	0	NA	NA	NA	NA	NA	0	0	0	0	0	0
ENSMUSG00000083365.1	Gm12895	0	NA	NA	NA	NA	NA	0	0	0	0	0	0
ENSMUSG00000083366.1	Gm14887	0	NA	NA	NA	NA	NA	0	0	0	0	0	0
ENSMUSG00000083367.1	Gm8806	0.916194	-1.15339	3.94143	-0.292632	0.769804	NA	3.8329	0	0	1.66427	0	0
ENSMUSG00000083368.1	Gm13214	0	NA	NA	NA	NA	NA	0	0	0	0	0	0
ENSMUSG00000083369.1	Gm15332	0	NA	NA	NA	NA	NA	0	0	0	0	0	0
ENSMUSG00000083371.1	Gm11422	0	NA	NA	NA	NA	NA	0	0	0	0	0	0
ENSMUSG00000083372.1	Gm11235	0	NA	NA	NA	NA	NA	0	0	0	0	0	0
ENSMUSG00000083373.1	Gm13392	0	NA	NA	NA	NA	NA	0	0	0	0	0	0
ENSMUSG00000083374.1	Gm11449	0	NA	NA	NA	NA	NA	0	0	0	0	0	0
ENSMUSG00000083375.1	Gm15057	0	NA	NA	NA	NA	NA	0	0	0	0	0	0
ENSMUSG00000083376.1	Gm11882	0	NA	NA	NA	NA	NA	0	0	0	0	0	0
ENSMUSG00000083377.1	Gm12653	0	NA	NA	NA	NA	NA	0	0	0	0	0	0
ENSMUSG00000083378.3	Gm13196	0	NA	NA	NA	NA	NA	0	0	0	0	0	0
ENSMUSG00000083379.1	Gm4919	0	NA	NA	NA	NA	NA	0	0	0	0	0	0
ENSMUSG00000083380.1	Ndufb4c	0	NA	NA	NA	NA	NA	0	0	0	0	0	0
ENSMUSG00000083381.1	Scgb2b22-ps	0	NA	NA	NA	NA	NA	0	0	0	0	0	0
ENSMUSG00000083382.1	Gm6433	0	NA	NA	NA	NA	NA	0	0	0	0	0	0
ENSMUSG00000083383.2	Olfr595-ps1	0	NA	NA	NA	NA	NA	0	0	0	0	0	0
ENSMUSG00000083384.1	Gm12813	0	NA	NA	NA	NA	NA	0	0	0	0	0	0
ENSMUSG00000083385.1	Gm11411	0	NA	NA	NA	NA	NA	0	0	0	0	0	0
ENSMUSG00000083386.1	Gm15426	0	NA	NA	NA	NA	NA	0	0	0	0	0	0
ENSMUSG00000083387.1	Gm11860	0	NA	NA	NA	NA	NA	0	0	0	0	0	0
ENSMUSG00000083388.1	Gm11550	0	NA	NA	NA	NA	NA	0	0	0	0	0	0
ENSMUSG00000083389.1	Gm13681	0	NA	NA	NA	NA	NA	0	0	0	0	0	0
ENSMUSG00000083390.1	Gm13121	0	NA	NA	NA	NA	NA	0	0	0	0	0	0
ENSMUSG00000083391.2	Gm14148	0.651957	-0.401933	3.97412	-0.101138	0.919441	NA	1.53316	0	0	1.66427	0.714319	0
ENSMUSG00000083392.1	Gm6335	0	NA	NA	NA	NA	NA	0	0	0	0	0	0
ENSMUSG00000083393.1	Gm15194	0	NA	NA	NA	NA	NA	0	0	0	0	0	0
ENSMUSG00000083394.2	Gm11703	1.77181	0.3774	2.18074	0.173061	0.862604	NA	1.53316	0	0.998663	3.32853	2.14296	2.62756
ENSMUSG00000083395.1	Gm11203	0	NA	NA	NA	NA	NA	0	0	0	0	0	0
ENSMUSG00000083396.1	Gm15542	0	NA	NA	NA	NA	NA	0	0	0	0	0	0
ENSMUSG00000083397.1	Gm5466	0.530057	0.545709	4.00234	0.136347	0.891547	NA	0	0	0	0	1.42864	1.75171
ENSMUSG00000083398.1	Gm13458	0	NA	NA	NA	NA	NA	0	0	0	0	0	0
ENSMUSG00000083399.1	Gm15033	0	NA	NA	NA	NA	NA	0	0	0	0	0	0
ENSMUSG00000083401.1	Gm13506	0	NA	NA	NA	NA	NA	0	0	0	0	0	0
ENSMUSG00000083402.1	Gm14394	0	NA	NA	NA	NA	NA	0	0	0	0	0	0
ENSMUSG00000083403.1	Gm13041	0	NA	NA	NA	NA	NA	0	0	0	0	0	0
ENSMUSG00000083404.1	Gm13019	0	NA	NA	NA	NA	NA	0	0	0	0	0	0
ENSMUSG00000083405.1	Gm15725	0	NA	NA	NA	NA	NA	0	0	0	0	0	0
ENSMUSG00000083406.1	Gm8410	0	NA	NA	NA	NA	NA	0	0	0	0	0	0
ENSMUSG00000083407.1	Gm13176	0	NA	NA	NA	NA	NA	0	0	0	0	0	0
ENSMUSG00000083409.1	Gm11340	0	NA	NA	NA	NA	NA	0	0	0	0	0	0
ENSMUSG00000083410.1	Gm14300	0	NA	NA	NA	NA	NA	0	0	0	0	0	0
ENSMUSG00000083411.3	Rpl30-ps10	0	NA	NA	NA	NA	NA	0	0	0	0	0	0
ENSMUSG00000083412.1	Gm12268	0	NA	NA	NA	NA	NA	0	0	0	0	0	0
ENSMUSG00000083413.1	Vmn1r-ps110	0	NA	NA	NA	NA	NA	0	0	0	0	0	0
ENSMUSG00000083414.1	Gm14840	0	NA	NA	NA	NA	NA	0	0	0	0	0	0
ENSMUSG00000083416.1	Gm15378	0	NA	NA	NA	NA	NA	0	0	0	0	0	0
ENSMUSG00000083417.1	Olfr269-ps1	0	NA	NA	NA	NA	NA	0	0	0	0	0	0
ENSMUSG00000083418.2	Olfr1035-ps1	0	NA	NA	NA	NA	NA	0	0	0	0	0	0
ENSMUSG00000083419.1	Gm14485	0	NA	NA	NA	NA	NA	0	0	0	0	0	0
ENSMUSG00000083420.1	Gm15665	0	NA	NA	NA	NA	NA	0	0	0	0	0	0
ENSMUSG00000083421.1	Gm14776	0	NA	NA	NA	NA	NA	0	0	0	0	0	0
ENSMUSG00000083422.1	Gm15604	0	NA	NA	NA	NA	NA	0	0	0	0	0	0
ENSMUSG00000083423.1	Gm13221	0	NA	NA	NA	NA	NA	0	0	0	0	0	0
ENSMUSG00000083425.1	Gm13992	0	NA	NA	NA	NA	NA	0	0	0	0	0	0
ENSMUSG00000083427.1	Gm12007	0	NA	NA	NA	NA	NA	0	0	0	0	0	0
ENSMUSG00000083428.1	Gm14591	0	NA	NA	NA	NA	NA	0	0	0	0	0	0
ENSMUSG00000083429.2	Gm15198	0	NA	NA	NA	NA	NA	0	0	0	0	0	0
ENSMUSG00000083430.1	Gm13006	0	NA	NA	NA	NA	NA	0	0	0	0	0	0
ENSMUSG00000083431.1	Gm13437	0	NA	NA	NA	NA	NA	0	0	0	0	0	0
ENSMUSG00000083432.1	Gm14878	0	NA	NA	NA	NA	NA	0	0	0	0	0	0
ENSMUSG00000083434.1	Gm12760	0	NA	NA	NA	NA	NA	0	0	0	0	0	0
ENSMUSG00000083435.2	Gm15824	0	NA	NA	NA	NA	NA	0	0	0	0	0	0
ENSMUSG00000083436.1	Gm11471	0	NA	NA	NA	NA	NA	0	0	0	0	0	0
ENSMUSG00000083437.1	Gm15187	0	NA	NA	NA	NA	NA	0	0	0	0	0	0
ENSMUSG00000083438.1	Gm5402	0	NA	NA	NA	NA	NA	0	0	0	0	0	0
ENSMUSG00000083439.1	Gm14491	0	NA	NA	NA	NA	NA	0	0	0	0	0	0
ENSMUSG00000083440.1	Rpl7a-ps12	0.0595265	0.299709	4.06931	0.073651	0.941288	NA	0	0	0	0	0.357159	0
ENSMUSG00000083441.1	Gm15329	0	NA	NA	NA	NA	NA	0	0	0	0	0	0
ENSMUSG00000083443.1	Gm15519	0.127763	0.0758691	4.06233	0.0186762	0.985099	NA	0.766579	0	0	0	0	0
ENSMUSG00000083444.1	Gm14768	0	NA	NA	NA	NA	NA	0	0	0	0	0	0
ENSMUSG00000083445.1	Gm15038	0	NA	NA	NA	NA	NA	0	0	0	0	0	0
ENSMUSG00000083446.1	Gm12826	0	NA	NA	NA	NA	NA	0	0	0	0	0	0
ENSMUSG00000083447.1	Gm11904	0	NA	NA	NA	NA	NA	0	0	0	0	0	0
ENSMUSG00000083448.1	Gm8749	0	NA	NA	NA	NA	NA	0	0	0	0	0	0
ENSMUSG00000083449.1	Gm13487	0	NA	NA	NA	NA	NA	0	0	0	0	0	0
ENSMUSG00000083450.1	Gm14619	0	NA	NA	NA	NA	NA	0	0	0	0	0	0
ENSMUSG00000083451.1	Gm11445	0	NA	NA	NA	NA	NA	0	0	0	0	0	0
ENSMUSG00000083452.1	Gm14905	0	NA	NA	NA	NA	NA	0	0	0	0	0	0
ENSMUSG00000083453.1	Gm13338	0	NA	NA	NA	NA	NA	0	0	0	0	0	0
ENSMUSG00000083454.1	Gm13226	2.23797	0.431079	2.21063	0.195003	0.845391	NA	2.29974	4.44641	2.99599	3.32853	0.357159	0
ENSMUSG00000083455.1	Gm15037	0	NA	NA	NA	NA	NA	0	0	0	0	0	0
ENSMUSG00000083456.1	Gm13108	0	NA	NA	NA	NA	NA	0	0	0	0	0	0
ENSMUSG00000083457.1	Cyp4b1-ps2	0	NA	NA	NA	NA	NA	0	0	0	0	0	0
ENSMUSG00000083458.1	Gm5510	0	NA	NA	NA	NA	NA	0	0	0	0	0	0
ENSMUSG00000083460.1	Gm12182	0.894342	-2.71123	3.94166	-0.687839	0.491554	NA	5.36605	0	0	0	0	0
ENSMUSG00000083461.1	Gm12935	0	NA	NA	NA	NA	NA	0	0	0	0	0	0
ENSMUSG00000083462.1	Gm12501	0	NA	NA	NA	NA	NA	0	0	0	0	0	0
ENSMUSG00000083463.1	Gm4909	0	NA	NA	NA	NA	NA	0	0	0	0	0	0
ENSMUSG00000083465.1	Gm11652	0	NA	NA	NA	NA	NA	0	0	0	0	0	0
ENSMUSG00000083466.1	Gm15225	0	NA	NA	NA	NA	NA	0	0	0	0	0	0
ENSMUSG00000083467.1	Gm15840	0	NA	NA	NA	NA	NA	0	0	0	0	0	0
ENSMUSG00000083468.1	Gm9431	0	NA	NA	NA	NA	NA	0	0	0	0	0	0
ENSMUSG00000083469.1	Gm14281	0	NA	NA	NA	NA	NA	0	0	0	0	0	0
ENSMUSG00000083470.1	Nsa2-ps2	0	NA	NA	NA	NA	NA	0	0	0	0	0	0
ENSMUSG00000083471.1	Gm12118	0	NA	NA	NA	NA	NA	0	0	0	0	0	0
ENSMUSG00000083472.1	Gm13491	0	NA	NA	NA	NA	NA	0	0	0	0	0	0
ENSMUSG00000083473.1	Gm13207	0	NA	NA	NA	NA	NA	0	0	0	0	0	0
ENSMUSG00000083474.1	Gm15267	0	NA	NA	NA	NA	NA	0	0	0	0	0	0
ENSMUSG00000083475.1	Gm9440	0	NA	NA	NA	NA	NA	0	0	0	0	0	0
ENSMUSG00000083477.2	Gm5555	0	NA	NA	NA	NA	NA	0	0	0	0	0	0
ENSMUSG00000083478.1	Gm15375	0	NA	NA	NA	NA	NA	0	0	0	0	0	0
ENSMUSG00000083481.4	Rps8-ps2	0	NA	NA	NA	NA	NA	0	0	0	0	0	0
ENSMUSG00000083482.1	Gm14706	0	NA	NA	NA	NA	NA	0	0	0	0	0	0
ENSMUSG00000083483.3	Gm14044	0.405141	1.14626	4.04864	0.283124	0.777082	NA	0.766579	0	0	1.66427	0	0
ENSMUSG00000083484.1	Gm14574	0	NA	NA	NA	NA	NA	0	0	0	0	0	0
ENSMUSG00000083485.1	Gm12308	0	NA	NA	NA	NA	NA	0	0	0	0	0	0
ENSMUSG00000083486.1	Gm14521	0	NA	NA	NA	NA	NA	0	0	0	0	0	0
ENSMUSG00000083487.1	Gm13888	0	NA	NA	NA	NA	NA	0	0	0	0	0	0
ENSMUSG00000083488.1	Gm8534	0	NA	NA	NA	NA	NA	0	0	0	0	0	0
ENSMUSG00000083489.1	Gm11784	0.0595265	0.299709	4.06931	0.073651	0.941288	NA	0	0	0	0	0.357159	0
ENSMUSG00000083490.1	Gm14940	0	NA	NA	NA	NA	NA	0	0	0	0	0	0
ENSMUSG00000083491.1	Gm12423	0	NA	NA	NA	NA	NA	0	0	0	0	0	0
ENSMUSG00000083492.1	Gm14515	0	NA	NA	NA	NA	NA	0	0	0	0	0	0
ENSMUSG00000083493.1	Gm15044	0	NA	NA	NA	NA	NA	0	0	0	0	0	0
ENSMUSG00000083494.1	Gm12873	0	NA	NA	NA	NA	NA	0	0	0	0	0	0
ENSMUSG00000083495.1	Gm13877	0	NA	NA	NA	NA	NA	0	0	0	0	0	0
ENSMUSG00000083498.1	Gm14172	0	NA	NA	NA	NA	NA	0	0	0	0	0	0
ENSMUSG00000083499.1	Gm14609	0	NA	NA	NA	NA	NA	0	0	0	0	0	0
ENSMUSG00000083500.1	Gm15470	0	NA	NA	NA	NA	NA	0	0	0	0	0	0
ENSMUSG00000083501.2	Gm12255	0	NA	NA	NA	NA	NA	0	0	0	0	0	0
ENSMUSG00000083502.1	Gm14861	0	NA	NA	NA	NA	NA	0	0	0	0	0	0
ENSMUSG00000083503.1	Gm13407	0	NA	NA	NA	NA	NA	0	0	0	0	0	0
ENSMUSG00000083505.1	Gm7541	0.297633	-1.20117	4.00445	-0.299959	0.764208	NA	0	0	0	0	1.7858	0
ENSMUSG00000083507.1	Gm12842	0	NA	NA	NA	NA	NA	0	0	0	0	0	0
ENSMUSG00000083508.1	Gm6027	0	NA	NA	NA	NA	NA	0	0	0	0	0	0
ENSMUSG00000083509.1	Defa-ps4	0	NA	NA	NA	NA	NA	0	0	0	0	0	0
ENSMUSG00000083510.1	Gm13478	0	NA	NA	NA	NA	NA	0	0	0	0	0	0
ENSMUSG00000083512.1	Gm12749	0	NA	NA	NA	NA	NA	0	0	0	0	0	0
ENSMUSG00000083513.2	Olfr647-ps1	0	NA	NA	NA	NA	NA	0	0	0	0	0	0
ENSMUSG00000083514.1	Gm11881	0	NA	NA	NA	NA	NA	0	0	0	0	0	0
ENSMUSG00000083515.1	Gm14577	0	NA	NA	NA	NA	NA	0	0	0	0	0	0
ENSMUSG00000083516.1	Gm15196	0	NA	NA	NA	NA	NA	0	0	0	0	0	0
ENSMUSG00000083517.1	Gm14998	0	NA	NA	NA	NA	NA	0	0	0	0	0	0
ENSMUSG00000083518.1	Gm9429	0.17858	-0.578801	4.04336	-0.143148	0.886173	NA	0	0	0	0	1.07148	0
ENSMUSG00000083519.1	Gm13674	0	NA	NA	NA	NA	NA	0	0	0	0	0	0
ENSMUSG00000083520.1	Gm6418	0	NA	NA	NA	NA	NA	0	0	0	0	0	0
ENSMUSG00000083522.1	Gm15321	0	NA	NA	NA	NA	NA	0	0	0	0	0	0
ENSMUSG00000083524.1	Mup-ps21	0	NA	NA	NA	NA	NA	0	0	0	0	0	0
ENSMUSG00000083527.1	Gm12001	0	NA	NA	NA	NA	NA	0	0	0	0	0	0
ENSMUSG00000083528.1	Gm13432	0	NA	NA	NA	NA	NA	0	0	0	0	0	0
ENSMUSG00000083530.1	Gm13867	0	NA	NA	NA	NA	NA	0	0	0	0	0	0
ENSMUSG00000083534.1	H2-M6-ps	0.511845	-0.555707	3.98021	-0.139617	0.888962	NA	0.766579	0	0	0	1.42864	0.875853
ENSMUSG00000083535.1	Gm14381	0	NA	NA	NA	NA	NA	0	0	0	0	0	0
ENSMUSG00000083536.1	Gm15808	0	NA	NA	NA	NA	NA	0	0	0	0	0	0
ENSMUSG00000083537.3	Gm14942	0	NA	NA	NA	NA	NA	0	0	0	0	0	0
ENSMUSG00000083538.1	Gm16016	0	NA	NA	NA	NA	NA	0	0	0	0	0	0
ENSMUSG00000083539.1	Gm12466	0	NA	NA	NA	NA	NA	0	0	0	0	0	0
ENSMUSG00000083541.1	Gm12585	0	NA	NA	NA	NA	NA	0	0	0	0	0	0
ENSMUSG00000083542.2	Olfr1379-ps1	0	NA	NA	NA	NA	NA	0	0	0	0	0	0
ENSMUSG00000083543.1	Gm14663	0	NA	NA	NA	NA	NA	0	0	0	0	0	0
ENSMUSG00000083544.1	Oat-rs1	0	NA	NA	NA	NA	NA	0	0	0	0	0	0
ENSMUSG00000083545.2	Gm13320	0	NA	NA	NA	NA	NA	0	0	0	0	0	0
ENSMUSG00000083546.1	Tpt1-ps1	0	NA	NA	NA	NA	NA	0	0	0	0	0	0
ENSMUSG00000083547.2	Gm13321	0	NA	NA	NA	NA	NA	0	0	0	0	0	0
ENSMUSG00000083548.1	Gm11514	0	NA	NA	NA	NA	NA	0	0	0	0	0	0
ENSMUSG00000083549.1	Gm11227	0	NA	NA	NA	NA	NA	0	0	0	0	0	0
ENSMUSG00000083550.1	Gm13729	0	NA	NA	NA	NA	NA	0	0	0	0	0	0
ENSMUSG00000083551.1	Gm14516	0	NA	NA	NA	NA	NA	0	0	0	0	0	0
ENSMUSG00000083553.1	Gm11989	0	NA	NA	NA	NA	NA	0	0	0	0	0	0
ENSMUSG00000083554.1	Gm6645	0.255526	-0.890945	4.02716	-0.221234	0.82491	NA	1.53316	0	0	0	0	0
ENSMUSG00000083555.1	Gm12035	0	NA	NA	NA	NA	NA	0	0	0	0	0	0
ENSMUSG00000083556.1	Gm9043	0	NA	NA	NA	NA	NA	0	0	0	0	0	0
ENSMUSG00000083557.1	Gm6877	1.38638	0.84104	3.48121	0.241594	0.809095	NA	0	4.44641	2.99599	0	0	0.875853
ENSMUSG00000083558.1	Gm12896	0	NA	NA	NA	NA	NA	0	0	0	0	0	0
ENSMUSG00000083560.1	Gm14939	0.583902	3.36368	4.01827	0.837095	0.402539	NA	0	0	0	0	0	3.50341
ENSMUSG00000083561.3	Gm5942	0	NA	NA	NA	NA	NA	0	0	0	0	0	0
ENSMUSG00000083562.1	Gm13234	0	NA	NA	NA	NA	NA	0	0	0	0	0	0
ENSMUSG00000083563.1	Gm13340	0	NA	NA	NA	NA	NA	0	0	0	0	0	0
ENSMUSG00000083564.1	Gm11929	0	NA	NA	NA	NA	NA	0	0	0	0	0	0
ENSMUSG00000083565.1	Gm11941	0	NA	NA	NA	NA	NA	0	0	0	0	0	0
ENSMUSG00000083566.1	Gm14711	0	NA	NA	NA	NA	NA	0	0	0	0	0	0
ENSMUSG00000083568.3	Gm12770	0	NA	NA	NA	NA	NA	0	0	0	0	0	0
ENSMUSG00000083569.1	Gm13666	0	NA	NA	NA	NA	NA	0	0	0	0	0	0
ENSMUSG00000083570.1	Gm14671	0	NA	NA	NA	NA	NA	0	0	0	0	0	0
ENSMUSG00000083572.1	Gm11849	0	NA	NA	NA	NA	NA	0	0	0	0	0	0
ENSMUSG00000083573.1	Gm7312	0	NA	NA	NA	NA	NA	0	0	0	0	0	0
ENSMUSG00000083574.1	Gm15709	0	NA	NA	NA	NA	NA	0	0	0	0	0	0
ENSMUSG00000083576.1	Gm16411	0	NA	NA	NA	NA	NA	0	0	0	0	0	0
ENSMUSG00000083577.1	Gm12432	0	NA	NA	NA	NA	NA	0	0	0	0	0	0
ENSMUSG00000083579.2	Gm15538	0	NA	NA	NA	NA	NA	0	0	0	0	0	0
ENSMUSG00000083580.1	Rpsa-ps3	0	NA	NA	NA	NA	NA	0	0	0	0	0	0
ENSMUSG00000083581.1	Gm14186	0	NA	NA	NA	NA	NA	0	0	0	0	0	0
ENSMUSG00000083582.1	Gm15393	0	NA	NA	NA	NA	NA	0	0	0	0	0	0
ENSMUSG00000083584.1	Gm15394	0	NA	NA	NA	NA	NA	0	0	0	0	0	0
ENSMUSG00000083585.1	Gm15885	0	NA	NA	NA	NA	NA	0	0	0	0	0	0
ENSMUSG00000083586.2	Gm8688	0	NA	NA	NA	NA	NA	0	0	0	0	0	0
ENSMUSG00000083587.1	Gm14741	0	NA	NA	NA	NA	NA	0	0	0	0	0	0
ENSMUSG00000083588.1	Gm8051	0	NA	NA	NA	NA	NA	0	0	0	0	0	0
ENSMUSG00000083590.1	Gm13916	0	NA	NA	NA	NA	NA	0	0	0	0	0	0
ENSMUSG00000083592.1	Gm13614	0	NA	NA	NA	NA	NA	0	0	0	0	0	0
ENSMUSG00000083595.1	Gm9200	0	NA	NA	NA	NA	NA	0	0	0	0	0	0
ENSMUSG00000083596.4	Rpl21-ps15	0	NA	NA	NA	NA	NA	0	0	0	0	0	0
ENSMUSG00000083597.1	Gm14805	0	NA	NA	NA	NA	NA	0	0	0	0	0	0
ENSMUSG00000083598.1	Gm14579	0	NA	NA	NA	NA	NA	0	0	0	0	0	0
ENSMUSG00000083599.1	Gm12821	0	NA	NA	NA	NA	NA	0	0	0	0	0	0
ENSMUSG00000083601.1	Gm12028	0	NA	NA	NA	NA	NA	0	0	0	0	0	0
ENSMUSG00000083602.1	Gm14911	0	NA	NA	NA	NA	NA	0	0	0	0	0	0
ENSMUSG00000083603.1	Gm14810	0.119053	-0.218484	4.05442	-0.053888	0.957024	NA	0	0	0	0	0.714319	0
ENSMUSG00000083605.1	Gm14893	0	NA	NA	NA	NA	NA	0	0	0	0	0	0
ENSMUSG00000083606.3	Gm15916	0	NA	NA	NA	NA	NA	0	0	0	0	0	0
ENSMUSG00000083607.1	Gm12640	0	NA	NA	NA	NA	NA	0	0	0	0	0	0
ENSMUSG00000083608.1	Gm14863	1.0749	1.14179	3.60593	0.316641	0.751516	NA	0	0	0.998663	0	1.07148	4.37926
ENSMUSG00000083609.1	Gm16007	0	NA	NA	NA	NA	NA	0	0	0	0	0	0
ENSMUSG00000083610.1	Oaz2-ps	0	NA	NA	NA	NA	NA	0	0	0	0	0	0
ENSMUSG00000083611.1	Gm8832	0	NA	NA	NA	NA	NA	0	0	0	0	0	0
ENSMUSG00000083613.1	Pou2f3-rs1	0	NA	NA	NA	NA	NA	0	0	0	0	0	0
ENSMUSG00000083614.1	Gm12795	0	NA	NA	NA	NA	NA	0	0	0	0	0	0
ENSMUSG00000083615.1	Gm12878	0	NA	NA	NA	NA	NA	0	0	0	0	0	0
ENSMUSG00000083616.3	H2afb3	0	NA	NA	NA	NA	NA	0	0	0	0	0	0
ENSMUSG00000083617.1	Gm5390	0	NA	NA	NA	NA	NA	0	0	0	0	0	0
ENSMUSG00000083618.1	Gm11771	0	NA	NA	NA	NA	NA	0	0	0	0	0	0
ENSMUSG00000083619.3	Gm14414	0	NA	NA	NA	NA	NA	0	0	0	0	0	0
ENSMUSG00000083620.1	Gm15529	0	NA	NA	NA	NA	NA	0	0	0	0	0	0
ENSMUSG00000083622.1	Gm15570	0	NA	NA	NA	NA	NA	0	0	0	0	0	0
ENSMUSG00000083623.1	Gm7224	0	NA	NA	NA	NA	NA	0	0	0	0	0	0
ENSMUSG00000083624.1	Gm12469	0	NA	NA	NA	NA	NA	0	0	0	0	0	0
ENSMUSG00000083625.1	Gm15188	0	NA	NA	NA	NA	NA	0	0	0	0	0	0
ENSMUSG00000083626.1	Gm4459	0	NA	NA	NA	NA	NA	0	0	0	0	0	0
ENSMUSG00000083627.1	Gm12502	0	NA	NA	NA	NA	NA	0	0	0	0	0	0
ENSMUSG00000083628.1	Gm2030	0	NA	NA	NA	NA	NA	0	0	0	0	0	0
ENSMUSG00000083629.1	Gm11262	0	NA	NA	NA	NA	NA	0	0	0	0	0	0
ENSMUSG00000083630.2	Gm15602	0	NA	NA	NA	NA	NA	0	0	0	0	0	0
ENSMUSG00000083631.2	Gm13366	0	NA	NA	NA	NA	NA	0	0	0	0	0	0
ENSMUSG00000083632.1	Gm11786	0	NA	NA	NA	NA	NA	0	0	0	0	0	0
ENSMUSG00000083633.2	Gm13312	0	NA	NA	NA	NA	NA	0	0	0	0	0	0
ENSMUSG00000083635.1	Gm11480	0.145975	2.09614	4.07228	0.514734	0.606739	NA	0	0	0	0	0	0.875853
ENSMUSG00000083636.1	Gm15175	0.0595265	0.299709	4.06931	0.073651	0.941288	NA	0	0	0	0	0.357159	0
ENSMUSG00000083637.1	Gm14754	0	NA	NA	NA	NA	NA	0	0	0	0	0	0
ENSMUSG00000083640.1	Gm8876	0	NA	NA	NA	NA	NA	0	0	0	0	0	0
ENSMUSG00000083641.1	Gm9225	0	NA	NA	NA	NA	NA	0	0	0	0	0	0
ENSMUSG00000083642.1	Gm13148	0.291951	2.62894	4.05624	0.648122	0.516906	NA	0	0	0	0	0	1.75171
ENSMUSG00000083643.1	Gm13876	0	NA	NA	NA	NA	NA	0	0	0	0	0	0
ENSMUSG00000083644.1	Gm12787	0	NA	NA	NA	NA	NA	0	0	0	0	0	0
ENSMUSG00000083645.1	Gm14086	0	NA	NA	NA	NA	NA	0	0	0	0	0	0
ENSMUSG00000083646.1	Gm6088	0	NA	NA	NA	NA	NA	0	0	0	0	0	0
ENSMUSG00000083648.1	Gm14229	0	NA	NA	NA	NA	NA	0	0	0	0	0	0
ENSMUSG00000083650.1	Gm13357	0	NA	NA	NA	NA	NA	0	0	0	0	0	0
ENSMUSG00000083651.1	Gm11524	0	NA	NA	NA	NA	NA	0	0	0	0	0	0
ENSMUSG00000083653.2	Gm11384	0	NA	NA	NA	NA	NA	0	0	0	0	0	0
ENSMUSG00000083654.1	Gm11875	0	NA	NA	NA	NA	NA	0	0	0	0	0	0
ENSMUSG00000083655.1	Gm12099	0	NA	NA	NA	NA	NA	0	0	0	0	0	0
ENSMUSG00000083657.1	Gm12245	0	NA	NA	NA	NA	NA	0	0	0	0	0	0
ENSMUSG00000083658.1	Gm15798	0	NA	NA	NA	NA	NA	0	0	0	0	0	0
ENSMUSG00000083659.1	Gm11258	0	NA	NA	NA	NA	NA	0	0	0	0	0	0
ENSMUSG00000083660.1	Gm11853	0	NA	NA	NA	NA	NA	0	0	0	0	0	0
ENSMUSG00000083661.1	Gm11473	0	NA	NA	NA	NA	NA	0	0	0	0	0	0
ENSMUSG00000083662.1	Gm12152	0	NA	NA	NA	NA	NA	0	0	0	0	0	0
ENSMUSG00000083663.1	Gm14903	0	NA	NA	NA	NA	NA	0	0	0	0	0	0
ENSMUSG00000083664.1	Gm11433	0	NA	NA	NA	NA	NA	0	0	0	0	0	0
ENSMUSG00000083665.1	Gm14575	0	NA	NA	NA	NA	NA	0	0	0	0	0	0
ENSMUSG00000083666.1	Gm12358	0	NA	NA	NA	NA	NA	0	0	0	0	0	0
ENSMUSG00000083667.1	Gm11334	0	NA	NA	NA	NA	NA	0	0	0	0	0	0
ENSMUSG00000083668.1	Gm5648	0	NA	NA	NA	NA	NA	0	0	0	0	0	0
ENSMUSG00000083669.5	Gm10169	0	NA	NA	NA	NA	NA	0	0	0	0	0	0
ENSMUSG00000083670.1	Gm6829	0.887044	3.86189	3.98633	0.968783	0.332654	NA	0	4.44641	0	0	0	0.875853
ENSMUSG00000083671.1	Gm14304	0	NA	NA	NA	NA	NA	0	0	0	0	0	0
ENSMUSG00000083672.1	Kpna2-ps	0	NA	NA	NA	NA	NA	0	0	0	0	0	0
ENSMUSG00000083673.3	Vmn1r-ps111	0	NA	NA	NA	NA	NA	0	0	0	0	0	0
ENSMUSG00000083676.2	Gm11367	0	NA	NA	NA	NA	NA	0	0	0	0	0	0
ENSMUSG00000083677.1	Gm11699	0	NA	NA	NA	NA	NA	0	0	0	0	0	0
ENSMUSG00000083678.3	Gm12989	0	NA	NA	NA	NA	NA	0	0	0	0	0	0
ENSMUSG00000083679.1	Gm12892	0.285497	-1.06452	4.01389	-0.265209	0.790849	NA	0	0	0.998663	0	0.714319	0
ENSMUSG00000083680.1	Gm9119	0	NA	NA	NA	NA	NA	0	0	0	0	0	0
ENSMUSG00000083681.1	Gm6640	0	NA	NA	NA	NA	NA	0	0	0	0	0	0
ENSMUSG00000083682.1	Pcna-ps1	0	NA	NA	NA	NA	NA	0	0	0	0	0	0
ENSMUSG00000083683.1	Gm6539	0	NA	NA	NA	NA	NA	0	0	0	0	0	0
ENSMUSG00000083684.1	Gm14034	0	NA	NA	NA	NA	NA	0	0	0	0	0	0
ENSMUSG00000083685.1	Gm12412	0	NA	NA	NA	NA	NA	0	0	0	0	0	0
ENSMUSG00000083686.2	Gm13504	0	NA	NA	NA	NA	NA	0	0	0	0	0	0
ENSMUSG00000083687.1	Gm15154	0	NA	NA	NA	NA	NA	0	0	0	0	0	0
ENSMUSG00000083688.1	Gm13743	0	NA	NA	NA	NA	NA	0	0	0	0	0	0
ENSMUSG00000083689.1	Gm14094	0	NA	NA	NA	NA	NA	0	0	0	0	0	0
ENSMUSG00000083691.1	Gm14465	0	NA	NA	NA	NA	NA	0	0	0	0	0	0
ENSMUSG00000083692.1	Gm9575	0.119053	-0.218484	4.05442	-0.053888	0.957024	NA	0	0	0	0	0.714319	0
ENSMUSG00000083693.1	Gm11971	0	NA	NA	NA	NA	NA	0	0	0	0	0	0
ENSMUSG00000083695.6	Rnf138rt1	1.31409	-2.16954	2.83614	-0.764964	0.444293	NA	2.29974	0	3.99465	0	0.714319	0.875853
ENSMUSG00000083697.1	Gm13914	0	NA	NA	NA	NA	NA	0	0	0	0	0	0
ENSMUSG00000083698.1	Gm12687	0	NA	NA	NA	NA	NA	0	0	0	0	0	0
ENSMUSG00000083699.1	Gm14932	0	NA	NA	NA	NA	NA	0	0	0	0	0	0
ENSMUSG00000083700.1	Gm2986	0	NA	NA	NA	NA	NA	0	0	0	0	0	0
ENSMUSG00000083701.3	Gm4912	0	NA	NA	NA	NA	NA	0	0	0	0	0	0
ENSMUSG00000083702.1	Gm14428	0	NA	NA	NA	NA	NA	0	0	0	0	0	0
ENSMUSG00000083704.1	Gm13153	0	NA	NA	NA	NA	NA	0	0	0	0	0	0
ENSMUSG00000083706.3	Olfr1118	0	NA	NA	NA	NA	NA	0	0	0	0	0	0
ENSMUSG00000083707.1	Gm13592	0	NA	NA	NA	NA	NA	0	0	0	0	0	0
ENSMUSG00000083708.1	Gm13123	0.255526	-0.890945	4.02716	-0.221234	0.82491	NA	1.53316	0	0	0	0	0
ENSMUSG00000083709.1	Gm14688	0	NA	NA	NA	NA	NA	0	0	0	0	0	0
ENSMUSG00000083710.1	Gm15078	0	NA	NA	NA	NA	NA	0	0	0	0	0	0
ENSMUSG00000083711.1	Gm3931	0	NA	NA	NA	NA	NA	0	0	0	0	0	0
ENSMUSG00000083713.1	Gm5883	0	NA	NA	NA	NA	NA	0	0	0	0	0	0
ENSMUSG00000083714.3	Fthl17-ps1	0	NA	NA	NA	NA	NA	0	0	0	0	0	0
ENSMUSG00000083715.1	Gm14202	0	NA	NA	NA	NA	NA	0	0	0	0	0	0
ENSMUSG00000083717.1	Gm13865	0	NA	NA	NA	NA	NA	0	0	0	0	0	0
ENSMUSG00000083718.2	Ccnb2-ps	0	NA	NA	NA	NA	NA	0	0	0	0	0	0
ENSMUSG00000083719.1	Gm15161	0	NA	NA	NA	NA	NA	0	0	0	0	0	0
ENSMUSG00000083720.1	Gm12901	0	NA	NA	NA	NA	NA	0	0	0	0	0	0
ENSMUSG00000083721.1	Gm7700	0	NA	NA	NA	NA	NA	0	0	0	0	0	0
ENSMUSG00000083722.1	Adgrd2-ps	0	NA	NA	NA	NA	NA	0	0	0	0	0	0
ENSMUSG00000083723.1	Rpl23a-ps14	0	NA	NA	NA	NA	NA	0	0	0	0	0	0
ENSMUSG00000083725.1	Gm11865	0	NA	NA	NA	NA	NA	0	0	0	0	0	0
ENSMUSG00000083728.1	Gm13854	0	NA	NA	NA	NA	NA	0	0	0	0	0	0
ENSMUSG00000083729.1	Sh3d2c-ps1	0	NA	NA	NA	NA	NA	0	0	0	0	0	0
ENSMUSG00000083731.1	Gm16202	0	NA	NA	NA	NA	NA	0	0	0	0	0	0
ENSMUSG00000083732.1	Gm14197	1.23869	-0.127338	3.88871	-0.0327456	0.973877	NA	0	0	0	0	3.92875	3.50341
ENSMUSG00000083733.3	Gm13035	0	NA	NA	NA	NA	NA	0	0	0	0	0	0
ENSMUSG00000083734.1	Gm16209	0	NA	NA	NA	NA	NA	0	0	0	0	0	0
ENSMUSG00000083735.1	Gm12495	0	NA	NA	NA	NA	NA	0	0	0	0	0	0
ENSMUSG00000083736.1	Gm6039	0	NA	NA	NA	NA	NA	0	0	0	0	0	0
ENSMUSG00000083737.1	Prdx6-ps2	0	NA	NA	NA	NA	NA	0	0	0	0	0	0
ENSMUSG00000083738.1	Gm14592	0	NA	NA	NA	NA	NA	0	0	0	0	0	0
ENSMUSG00000083740.1	Gm11456	0	NA	NA	NA	NA	NA	0	0	0	0	0	0
ENSMUSG00000083741.1	Gm15297	0	NA	NA	NA	NA	NA	0	0	0	0	0	0
ENSMUSG00000083742.2	Vmn1r-ps3	0	NA	NA	NA	NA	NA	0	0	0	0	0	0
ENSMUSG00000083743.1	Gm12421	0	NA	NA	NA	NA	NA	0	0	0	0	0	0
ENSMUSG00000083744.1	Gm14824	0	NA	NA	NA	NA	NA	0	0	0	0	0	0
ENSMUSG00000083745.1	Gm13543	0	NA	NA	NA	NA	NA	0	0	0	0	0	0
ENSMUSG00000083747.1	Gm14727	0	NA	NA	NA	NA	NA	0	0	0	0	0	0
ENSMUSG00000083748.1	Gm11662	0	NA	NA	NA	NA	NA	0	0	0	0	0	0
ENSMUSG00000083749.1	Gm13100	0	NA	NA	NA	NA	NA	0	0	0	0	0	0
ENSMUSG00000083750.1	Gm14108	0	NA	NA	NA	NA	NA	0	0	0	0	0	0
ENSMUSG00000083751.1	Gm14534	0.205502	1.20687	4.0611	0.297179	0.76633	NA	0	0	0	0	0.357159	0.875853
ENSMUSG00000083752.1	Gm12014	0	NA	NA	NA	NA	NA	0	0	0	0	0	0
ENSMUSG00000083753.1	Gm12814	0	NA	NA	NA	NA	NA	0	0	0	0	0	0
ENSMUSG00000083754.3	Gm7803	0.776709	-0.764178	3.95631	-0.193154	0.846838	NA	0	0	2.99599	1.66427	0	0
ENSMUSG00000083755.1	Gm14559	0	NA	NA	NA	NA	NA	0	0	0	0	0	0
ENSMUSG00000083760.1	Gm14524	0	NA	NA	NA	NA	NA	0	0	0	0	0	0
ENSMUSG00000083761.1	Pgam1-ps1	0	NA	NA	NA	NA	NA	0	0	0	0	0	0
ENSMUSG00000083763.1	Gm9050	0	NA	NA	NA	NA	NA	0	0	0	0	0	0
ENSMUSG00000083764.1	Gm11516	0	NA	NA	NA	NA	NA	0	0	0	0	0	0
ENSMUSG00000083766.1	Gm15335	0	NA	NA	NA	NA	NA	0	0	0	0	0	0
ENSMUSG00000083767.1	Gm11405	0	NA	NA	NA	NA	NA	0	0	0	0	0	0
ENSMUSG00000083768.1	Gm15362	0	NA	NA	NA	NA	NA	0	0	0	0	0	0
ENSMUSG00000083769.1	Gm11689	0	NA	NA	NA	NA	NA	0	0	0	0	0	0
ENSMUSG00000083771.1	Gm15988	0	NA	NA	NA	NA	NA	0	0	0	0	0	0
ENSMUSG00000083772.1	Gm15566	0	NA	NA	NA	NA	NA	0	0	0	0	0	0
ENSMUSG00000083773.4	Gm13394	0	NA	NA	NA	NA	NA	0	0	0	0	0	0
ENSMUSG00000083774.1	Gm7180	0	NA	NA	NA	NA	NA	0	0	0	0	0	0
ENSMUSG00000083775.1	Gm14837	0	NA	NA	NA	NA	NA	0	0	0	0	0	0
ENSMUSG00000083776.1	Gm13473	0	NA	NA	NA	NA	NA	0	0	0	0	0	0
ENSMUSG00000083777.1	Gm13361	0	NA	NA	NA	NA	NA	0	0	0	0	0	0
ENSMUSG00000083778.1	Gm15094	0	NA	NA	NA	NA	NA	0	0	0	0	0	0
ENSMUSG00000083779.1	Gm14775	0	NA	NA	NA	NA	NA	0	0	0	0	0	0
ENSMUSG00000083780.8	Gm12728	0	NA	NA	NA	NA	NA	0	0	0	0	0	0
ENSMUSG00000083781.1	Gm14842	0	NA	NA	NA	NA	NA	0	0	0	0	0	0
ENSMUSG00000083782.1	Gm11660	0	NA	NA	NA	NA	NA	0	0	0	0	0	0
ENSMUSG00000083783.1	Gm12739	0	NA	NA	NA	NA	NA	0	0	0	0	0	0
ENSMUSG00000083784.1	Gm14729	0	NA	NA	NA	NA	NA	0	0	0	0	0	0
ENSMUSG00000083785.1	Gm11888	0	NA	NA	NA	NA	NA	0	0	0	0	0	0
ENSMUSG00000083786.1	Rps18-ps2	0	NA	NA	NA	NA	NA	0	0	0	0	0	0
ENSMUSG00000083787.1	Gm11644	0	NA	NA	NA	NA	NA	0	0	0	0	0	0
ENSMUSG00000083789.1	Gm6092	0	NA	NA	NA	NA	NA	0	0	0	0	0	0
ENSMUSG00000083791.1	Gm12721	0	NA	NA	NA	NA	NA	0	0	0	0	0	0
ENSMUSG00000083792.1	Rpl12-ps2	0	NA	NA	NA	NA	NA	0	0	0	0	0	0
ENSMUSG00000083793.1	Gm14274	0	NA	NA	NA	NA	NA	0	0	0	0	0	0
ENSMUSG00000083794.1	Gm16123	0	NA	NA	NA	NA	NA	0	0	0	0	0	0
ENSMUSG00000083795.1	Gm15670	0	NA	NA	NA	NA	NA	0	0	0	0	0	0
ENSMUSG00000083796.3	Gm13369	0	NA	NA	NA	NA	NA	0	0	0	0	0	0
ENSMUSG00000083801.1	Cyp2j7-ps2	0	NA	NA	NA	NA	NA	0	0	0	0	0	0
ENSMUSG00000083803.1	Gm12455	0	NA	NA	NA	NA	NA	0	0	0	0	0	0
ENSMUSG00000083804.1	Gm13676	0	NA	NA	NA	NA	NA	0	0	0	0	0	0
ENSMUSG00000083805.2	Gm14848	0	NA	NA	NA	NA	NA	0	0	0	0	0	0
ENSMUSG00000083806.1	Gm12131	0	NA	NA	NA	NA	NA	0	0	0	0	0	0
ENSMUSG00000083807.1	Gm13466	0	NA	NA	NA	NA	NA	0	0	0	0	0	0
ENSMUSG00000083808.1	Gm3828	0	NA	NA	NA	NA	NA	0	0	0	0	0	0
ENSMUSG00000083809.3	Gm15110	0	NA	NA	NA	NA	NA	0	0	0	0	0	0
ENSMUSG00000083810.1	Gm14713	0	NA	NA	NA	NA	NA	0	0	0	0	0	0
ENSMUSG00000083812.3	Gm5054	0	NA	NA	NA	NA	NA	0	0	0	0	0	0
ENSMUSG00000083813.1	Gm15502	0	NA	NA	NA	NA	NA	0	0	0	0	0	0
ENSMUSG00000083814.1	Gm5133	0	NA	NA	NA	NA	NA	0	0	0	0	0	0
ENSMUSG00000083815.1	Gm13435	0	NA	NA	NA	NA	NA	0	0	0	0	0	0
ENSMUSG00000083817.1	Gm14400	0	NA	NA	NA	NA	NA	0	0	0	0	0	0
ENSMUSG00000083818.1	Gm14908	0	NA	NA	NA	NA	NA	0	0	0	0	0	0
ENSMUSG00000083819.1	Gm11977	0	NA	NA	NA	NA	NA	0	0	0	0	0	0
ENSMUSG00000083820.1	Ndufs6b	0	NA	NA	NA	NA	NA	0	0	0	0	0	0
ENSMUSG00000083821.1	Gm14631	0	NA	NA	NA	NA	NA	0	0	0	0	0	0
ENSMUSG00000083822.1	Hmgb1-ps5	0	NA	NA	NA	NA	NA	0	0	0	0	0	0
ENSMUSG00000083823.3	Amd-ps1	0	NA	NA	NA	NA	NA	0	0	0	0	0	0
ENSMUSG00000083825.2	Olfr1376-ps1	0	NA	NA	NA	NA	NA	0	0	0	0	0	0
ENSMUSG00000083826.1	Gm13039	0	NA	NA	NA	NA	NA	0	0	0	0	0	0
ENSMUSG00000083827.1	Gm15712	0	NA	NA	NA	NA	NA	0	0	0	0	0	0
ENSMUSG00000083828.1	Gm15006	0	NA	NA	NA	NA	NA	0	0	0	0	0	0
ENSMUSG00000083829.1	Gm2199	0	NA	NA	NA	NA	NA	0	0	0	0	0	0
ENSMUSG00000083830.1	Gm8839	0	NA	NA	NA	NA	NA	0	0	0	0	0	0
ENSMUSG00000083831.1	Gm14248	0	NA	NA	NA	NA	NA	0	0	0	0	0	0
ENSMUSG00000083832.1	Gm13771	0.17858	-0.578801	4.04336	-0.143148	0.886173	NA	0	0	0	0	1.07148	0
ENSMUSG00000083833.4	Gm13841	1.66636	4.78126	3.72022	1.28521	0.198719	NA	0	6.66961	0	3.32853	0	0
ENSMUSG00000083834.1	Gm12577	0	NA	NA	NA	NA	NA	0	0	0	0	0	0
ENSMUSG00000083835.1	Gm11898	0	NA	NA	NA	NA	NA	0	0	0	0	0	0
ENSMUSG00000083836.1	Ldha-ps2	0	NA	NA	NA	NA	NA	0	0	0	0	0	0
ENSMUSG00000083837.1	Gm14427	0	NA	NA	NA	NA	NA	0	0	0	0	0	0
ENSMUSG00000083839.1	Gm14765	0	NA	NA	NA	NA	NA	0	0	0	0	0	0
ENSMUSG00000083841.1	Gm1947	2.14242	-3.97242	3.02917	-1.31139	0.189727	NA	11.4987	0	0.998663	0	0.357159	0
ENSMUSG00000083842.1	Gm12485	0	NA	NA	NA	NA	NA	0	0	0	0	0	0
ENSMUSG00000083843.1	Gm7071	0	NA	NA	NA	NA	NA	0	0	0	0	0	0
ENSMUSG00000083845.1	Gm14571	0	NA	NA	NA	NA	NA	0	0	0	0	0	0
ENSMUSG00000083846.1	Gm13797	0	NA	NA	NA	NA	NA	0	0	0	0	0	0
ENSMUSG00000083847.1	Xlr3d-ps	0	NA	NA	NA	NA	NA	0	0	0	0	0	0
ENSMUSG00000083848.1	Gm7309	0	NA	NA	NA	NA	NA	0	0	0	0	0	0
ENSMUSG00000083849.1	Gm13477	0	NA	NA	NA	NA	NA	0	0	0	0	0	0
ENSMUSG00000083851.1	Gm12365	0	NA	NA	NA	NA	NA	0	0	0	0	0	0
ENSMUSG00000083852.1	Gm13007	0.0595265	0.299709	4.06931	0.073651	0.941288	NA	0	0	0	0	0.357159	0
ENSMUSG00000083853.1	Gm15696	0	NA	NA	NA	NA	NA	0	0	0	0	0	0
ENSMUSG00000083854.3	Dnajc19-ps	0	NA	NA	NA	NA	NA	0	0	0	0	0	0
ENSMUSG00000083855.6	Olfr1175-ps	0	NA	NA	NA	NA	NA	0	0	0	0	0	0
ENSMUSG00000083856.1	Gm13886	0.476212	-1.85471	3.96946	-0.467244	0.640325	NA	0	0	0	0	2.85727	0
ENSMUSG00000083857.1	Gm12584	0	NA	NA	NA	NA	NA	0	0	0	0	0	0
ENSMUSG00000083858.1	Gm14979	0	NA	NA	NA	NA	NA	0	0	0	0	0	0
ENSMUSG00000083859.1	Gm12003	0	NA	NA	NA	NA	NA	0	0	0	0	0	0
ENSMUSG00000083860.2	Gm13313	0	NA	NA	NA	NA	NA	0	0	0	0	0	0
ENSMUSG00000083861.1	Gm9599	0	NA	NA	NA	NA	NA	0	0	0	0	0	0
ENSMUSG00000083863.1	Gm13341	0	NA	NA	NA	NA	NA	0	0	0	0	0	0
ENSMUSG00000083864.1	Gm13719	0	NA	NA	NA	NA	NA	0	0	0	0	0	0
ENSMUSG00000083866.1	Gm13472	0	NA	NA	NA	NA	NA	0	0	0	0	0	0
ENSMUSG00000083867.1	Gm12893	0	NA	NA	NA	NA	NA	0	0	0	0	0	0
ENSMUSG00000083868.1	Gm12477	0	NA	NA	NA	NA	NA	0	0	0	0	0	0
ENSMUSG00000083869.1	Gm12442	0	NA	NA	NA	NA	NA	0	0	0	0	0	0
ENSMUSG00000083870.1	Gm11761	0	NA	NA	NA	NA	NA	0	0	0	0	0	0
ENSMUSG00000083871.1	Gm16479	0	NA	NA	NA	NA	NA	0	0	0	0	0	0
ENSMUSG00000083872.1	Gm11928	0	NA	NA	NA	NA	NA	0	0	0	0	0	0
ENSMUSG00000083873.1	Vmn1r-ps92	0	NA	NA	NA	NA	NA	0	0	0	0	0	0
ENSMUSG00000083874.1	Gm7494	0	NA	NA	NA	NA	NA	0	0	0	0	0	0
ENSMUSG00000083875.1	Gm13831	0	NA	NA	NA	NA	NA	0	0	0	0	0	0
ENSMUSG00000083876.1	Gm11439	0	NA	NA	NA	NA	NA	0	0	0	0	0	0
ENSMUSG00000083877.1	Gm14740	0	NA	NA	NA	NA	NA	0	0	0	0	0	0
ENSMUSG00000083878.3	Gm12034	0.119053	-0.218484	4.05442	-0.053888	0.957024	NA	0	0	0	0	0.714319	0
ENSMUSG00000083879.4	Gm14038	0	NA	NA	NA	NA	NA	0	0	0	0	0	0
ENSMUSG00000083880.1	Hspe1-ps6	0	NA	NA	NA	NA	NA	0	0	0	0	0	0
ENSMUSG00000083882.1	Gm11369	0	NA	NA	NA	NA	NA	0	0	0	0	0	0
ENSMUSG00000083884.1	Gm15388	0	NA	NA	NA	NA	NA	0	0	0	0	0	0
ENSMUSG00000083885.1	Gm13213	0	NA	NA	NA	NA	NA	0	0	0	0	0	0
ENSMUSG00000083886.2	Olfr409-ps1	0	NA	NA	NA	NA	NA	0	0	0	0	0	0
ENSMUSG00000083887.1	Gm11930	0	NA	NA	NA	NA	NA	0	0	0	0	0	0
ENSMUSG00000083888.1	Gm12441	0	NA	NA	NA	NA	NA	0	0	0	0	0	0
ENSMUSG00000083889.4	E530001F21Rik	0	NA	NA	NA	NA	NA	0	0	0	0	0	0
ENSMUSG00000083890.1	Gm15703	0.476212	-1.85471	3.96946	-0.467244	0.640325	NA	0	0	0	0	2.85727	0
ENSMUSG00000083892.3	Gm1848	1.40591	2.24679	3.90943	0.574709	0.565488	NA	0	0	0	0	1.42864	7.00682
ENSMUSG00000083893.1	Gm13347	0	NA	NA	NA	NA	NA	0	0	0	0	0	0
ENSMUSG00000083894.1	Gm11489	0	NA	NA	NA	NA	NA	0	0	0	0	0	0
ENSMUSG00000083895.1	Gm12074	0	NA	NA	NA	NA	NA	0	0	0	0	0	0
ENSMUSG00000083896.8	Scgb2b23-ps	1.53357	1.37793	3.38668	0.406868	0.684105	NA	1.53316	6.66961	0.998663	0	0	0
ENSMUSG00000083897.1	Gm14843	1.23301	1.2842	3.88924	0.330193	0.741254	NA	0	0	0	0	2.14296	5.25512
ENSMUSG00000083898.2	Gm7340	0	NA	NA	NA	NA	NA	0	0	0	0	0	0
ENSMUSG00000083899.2	Gm12346	0	NA	NA	NA	NA	NA	0	0	0	0	0	0
ENSMUSG00000083900.2	Gm13294	0	NA	NA	NA	NA	NA	0	0	0	0	0	0
ENSMUSG00000083901.1	Gm12885	0	NA	NA	NA	NA	NA	0	0	0	0	0	0
ENSMUSG00000083903.1	Gm5405	0	NA	NA	NA	NA	NA	0	0	0	0	0	0
ENSMUSG00000083904.1	Gm12805	0	NA	NA	NA	NA	NA	0	0	0	0	0	0
ENSMUSG00000083905.1	Gm15355	0	NA	NA	NA	NA	NA	0	0	0	0	0	0
ENSMUSG00000083906.1	Gm15186	0	NA	NA	NA	NA	NA	0	0	0	0	0	0
ENSMUSG00000083908.1	Gm6447	0	NA	NA	NA	NA	NA	0	0	0	0	0	0
ENSMUSG00000083909.1	Gm15842	0	NA	NA	NA	NA	NA	0	0	0	0	0	0
ENSMUSG00000083910.1	Gm13604	0	NA	NA	NA	NA	NA	0	0	0	0	0	0
ENSMUSG00000083911.1	Gm4342	0	NA	NA	NA	NA	NA	0	0	0	0	0	0
ENSMUSG00000083912.1	Gm5391	0	NA	NA	NA	NA	NA	0	0	0	0	0	0
ENSMUSG00000083913.1	Gm14219	0	NA	NA	NA	NA	NA	0	0	0	0	0	0
ENSMUSG00000083914.3	Rps18-ps1	0.932403	-0.986517	3.77919	-0.261039	0.794062	NA	2.29974	2.2232	0	0	1.07148	0
ENSMUSG00000083915.1	Gm13932	0	NA	NA	NA	NA	NA	0	0	0	0	0	0
ENSMUSG00000083916.2	Gm15476	0	NA	NA	NA	NA	NA	0	0	0	0	0	0
ENSMUSG00000083917.1	Gm12093	0	NA	NA	NA	NA	NA	0	0	0	0	0	0
ENSMUSG00000083918.1	Gm14352	0	NA	NA	NA	NA	NA	0	0	0	0	0	0
ENSMUSG00000083919.1	Tpi-rs8	0	NA	NA	NA	NA	NA	0	0	0	0	0	0
ENSMUSG00000083920.1	Gm14987	0	NA	NA	NA	NA	NA	0	0	0	0	0	0
ENSMUSG00000083921.2	Gm15750	0.265029	0.688679	4.04617	0.170205	0.864849	NA	0	0	0	0	0.714319	0.875853
ENSMUSG00000083922.1	Gm3835	0	NA	NA	NA	NA	NA	0	0	0	0	0	0
ENSMUSG00000083923.1	Gm649	0	NA	NA	NA	NA	NA	0	0	0	0	0	0
ENSMUSG00000083924.1	Gm12304	0	NA	NA	NA	NA	NA	0	0	0	0	0	0
ENSMUSG00000083925.1	Gm12012	0	NA	NA	NA	NA	NA	0	0	0	0	0	0
ENSMUSG00000083926.1	Gm14783	0	NA	NA	NA	NA	NA	0	0	0	0	0	0
ENSMUSG00000083927.1	Gm14749	0.17858	-0.578801	4.04336	-0.143148	0.886173	NA	0	0	0	0	1.07148	0
ENSMUSG00000083928.1	Gm4991	0	NA	NA	NA	NA	NA	0	0	0	0	0	0
ENSMUSG00000083929.3	Gm10600	0.119053	-0.218484	4.05442	-0.053888	0.957024	NA	0	0	0	0	0.714319	0
ENSMUSG00000083930.1	Gm13042	0	NA	NA	NA	NA	NA	0	0	0	0	0	0
ENSMUSG00000083931.1	Gm14518	0	NA	NA	NA	NA	NA	0	0	0	0	0	0
ENSMUSG00000083932.1	Gm11438	0	NA	NA	NA	NA	NA	0	0	0	0	0	0
ENSMUSG00000083933.1	Gm15515	0	NA	NA	NA	NA	NA	0	0	0	0	0	0
ENSMUSG00000083934.1	Gm12368	0	NA	NA	NA	NA	NA	0	0	0	0	0	0
ENSMUSG00000083935.1	Gm12294	0	NA	NA	NA	NA	NA	0	0	0	0	0	0
ENSMUSG00000083936.1	Gm14829	0	NA	NA	NA	NA	NA	0	0	0	0	0	0
ENSMUSG00000083937.3	Cct3-ps1	0	NA	NA	NA	NA	NA	0	0	0	0	0	0
ENSMUSG00000083938.2	Gm12448	0	NA	NA	NA	NA	NA	0	0	0	0	0	0
ENSMUSG00000083939.1	Gm14451	0	NA	NA	NA	NA	NA	0	0	0	0	0	0
ENSMUSG00000083940.3	Gm11298	0	NA	NA	NA	NA	NA	0	0	0	0	0	0
ENSMUSG00000083941.1	Gm12889	0	NA	NA	NA	NA	NA	0	0	0	0	0	0
ENSMUSG00000083942.4	Scgb1b26-ps	0	NA	NA	NA	NA	NA	0	0	0	0	0	0
ENSMUSG00000083943.1	Gm11483	0	NA	NA	NA	NA	NA	0	0	0	0	0	0
ENSMUSG00000083944.1	Gm14733	0	NA	NA	NA	NA	NA	0	0	0	0	0	0
ENSMUSG00000083945.1	Gm15242	0	NA	NA	NA	NA	NA	0	0	0	0	0	0
ENSMUSG00000083946.1	Gm11359	0	NA	NA	NA	NA	NA	0	0	0	0	0	0
ENSMUSG00000083947.5	Olfr122	0	NA	NA	NA	NA	NA	0	0	0	0	0	0
ENSMUSG00000083948.1	Gm7158	0	NA	NA	NA	NA	NA	0	0	0	0	0	0
ENSMUSG00000083949.1	Gm12897	0	NA	NA	NA	NA	NA	0	0	0	0	0	0
ENSMUSG00000083950.1	Gm14466	0	NA	NA	NA	NA	NA	0	0	0	0	0	0
ENSMUSG00000083951.1	Gm13786	0	NA	NA	NA	NA	NA	0	0	0	0	0	0
ENSMUSG00000083953.1	Gm14049	0	NA	NA	NA	NA	NA	0	0	0	0	0	0
ENSMUSG00000083954.1	Gm12179	0	NA	NA	NA	NA	NA	0	0	0	0	0	0
ENSMUSG00000083955.1	Gm14785	0	NA	NA	NA	NA	NA	0	0	0	0	0	0
ENSMUSG00000083956.1	Gm12361	0	NA	NA	NA	NA	NA	0	0	0	0	0	0
ENSMUSG00000083957.1	Gm12742	0	NA	NA	NA	NA	NA	0	0	0	0	0	0
ENSMUSG00000083958.1	Gm12601	0	NA	NA	NA	NA	NA	0	0	0	0	0	0
ENSMUSG00000083960.1	Gm4918	0	NA	NA	NA	NA	NA	0	0	0	0	0	0
ENSMUSG00000083961.1	Gm13725	0	NA	NA	NA	NA	NA	0	0	0	0	0	0
ENSMUSG00000083963.1	Gm15203	0	NA	NA	NA	NA	NA	0	0	0	0	0	0
ENSMUSG00000083966.1	Gm13482	0	NA	NA	NA	NA	NA	0	0	0	0	0	0
ENSMUSG00000083967.1	Gm15115	0	NA	NA	NA	NA	NA	0	0	0	0	0	0
ENSMUSG00000083969.1	Olfr1050-ps1	0	NA	NA	NA	NA	NA	0	0	0	0	0	0
ENSMUSG00000083970.1	Gm15081	0	NA	NA	NA	NA	NA	0	0	0	0	0	0
ENSMUSG00000083971.3	Gm5943	0	NA	NA	NA	NA	NA	0	0	0	0	0	0
ENSMUSG00000083972.1	Gm14802	0	NA	NA	NA	NA	NA	0	0	0	0	0	0
ENSMUSG00000083973.1	Gm13459	0	NA	NA	NA	NA	NA	0	0	0	0	0	0
ENSMUSG00000083974.1	Gm16053	0	NA	NA	NA	NA	NA	0	0	0	0	0	0
ENSMUSG00000083975.1	Gm14215	0	NA	NA	NA	NA	NA	0	0	0	0	0	0
ENSMUSG00000083976.1	Gm13664	0	NA	NA	NA	NA	NA	0	0	0	0	0	0
ENSMUSG00000083977.3	Mageb8-ps	0	NA	NA	NA	NA	NA	0	0	0	0	0	0
ENSMUSG00000083978.1	Gm5060	0	NA	NA	NA	NA	NA	0	0	0	0	0	0
ENSMUSG00000083979.1	Gm12527	0	NA	NA	NA	NA	NA	0	0	0	0	0	0
ENSMUSG00000083981.4	Gm15363	0	NA	NA	NA	NA	NA	0	0	0	0	0	0
ENSMUSG00000083982.1	Gm14650	0	NA	NA	NA	NA	NA	0	0	0	0	0	0
ENSMUSG00000083983.1	Gm12375	0	NA	NA	NA	NA	NA	0	0	0	0	0	0
ENSMUSG00000083985.3	Gm12468	0	NA	NA	NA	NA	NA	0	0	0	0	0	0
ENSMUSG00000083986.1	Gm12213	0	NA	NA	NA	NA	NA	0	0	0	0	0	0
ENSMUSG00000083987.1	Gm15311	0	NA	NA	NA	NA	NA	0	0	0	0	0	0
ENSMUSG00000083988.1	Rps10-ps4	0	NA	NA	NA	NA	NA	0	0	0	0	0	0
ENSMUSG00000083989.2	Gm12607	0	NA	NA	NA	NA	NA	0	0	0	0	0	0
ENSMUSG00000083990.1	Gm12101	0	NA	NA	NA	NA	NA	0	0	0	0	0	0
ENSMUSG00000083991.1	Gm11618	0	NA	NA	NA	NA	NA	0	0	0	0	0	0
ENSMUSG00000083992.1	Gm11478	0	NA	NA	NA	NA	NA	0	0	0	0	0	0
ENSMUSG00000083993.1	Gm14398	0	NA	NA	NA	NA	NA	0	0	0	0	0	0
ENSMUSG00000083994.1	Gm16465	0	NA	NA	NA	NA	NA	0	0	0	0	0	0
ENSMUSG00000083995.1	Gm12808	0	NA	NA	NA	NA	NA	0	0	0	0	0	0
ENSMUSG00000083996.1	Gm11649	0	NA	NA	NA	NA	NA	0	0	0	0	0	0
ENSMUSG00000083997.1	Gm12920	0	NA	NA	NA	NA	NA	0	0	0	0	0	0
ENSMUSG00000083998.1	Prdx2-rs3	0	NA	NA	NA	NA	NA	0	0	0	0	0	0
ENSMUSG00000083999.1	Gm7790	0	NA	NA	NA	NA	NA	0	0	0	0	0	0
ENSMUSG00000084000.1	Gm14653	0	NA	NA	NA	NA	NA	0	0	0	0	0	0
ENSMUSG00000084001.1	Gm15113	0	NA	NA	NA	NA	NA	0	0	0	0	0	0
ENSMUSG00000084004.1	Gm12047	0	NA	NA	NA	NA	NA	0	0	0	0	0	0
ENSMUSG00000084006.1	Gm14245	0	NA	NA	NA	NA	NA	0	0	0	0	0	0
ENSMUSG00000084007.3	Gm9003	0.562661	-0.760984	3.96954	-0.191706	0.847973	NA	0	0	0	0	2.50011	0.875853
ENSMUSG00000084010.1	Gm13302	0	NA	NA	NA	NA	NA	0	0	0	0	0	0
ENSMUSG00000084011.1	Gm12969	0	NA	NA	NA	NA	NA	0	0	0	0	0	0
ENSMUSG00000084012.1	Gm11956	0	NA	NA	NA	NA	NA	0	0	0	0	0	0
ENSMUSG00000084014.3	Gm7209	0	NA	NA	NA	NA	NA	0	0	0	0	0	0
ENSMUSG00000084015.1	Gm14175	0	NA	NA	NA	NA	NA	0	0	0	0	0	0
ENSMUSG00000084017.1	Rpl21-ps9	0.800767	-1.39488	3.9445	-0.353627	0.723619	NA	0	0	0	0	3.92875	0.875853
ENSMUSG00000084018.1	Gm11895	0	NA	NA	NA	NA	NA	0	0	0	0	0	0
ENSMUSG00000084019.1	Gm8754	0	NA	NA	NA	NA	NA	0	0	0	0	0	0
ENSMUSG00000084020.3	Wsb2-ps	0	NA	NA	NA	NA	NA	0	0	0	0	0	0
ENSMUSG00000084021.1	Gm5832	0	NA	NA	NA	NA	NA	0	0	0	0	0	0
ENSMUSG00000084022.1	Gm16459	0	NA	NA	NA	NA	NA	0	0	0	0	0	0
ENSMUSG00000084024.1	Gm15937	0	NA	NA	NA	NA	NA	0	0	0	0	0	0
ENSMUSG00000084025.1	Gm6276	0	NA	NA	NA	NA	NA	0	0	0	0	0	0
ENSMUSG00000084026.1	Gm11259	0	NA	NA	NA	NA	NA	0	0	0	0	0	0
ENSMUSG00000084027.1	Gm12376	0	NA	NA	NA	NA	NA	0	0	0	0	0	0
ENSMUSG00000084028.1	Gm13983	0	NA	NA	NA	NA	NA	0	0	0	0	0	0
ENSMUSG00000084029.1	Gm8855	0	NA	NA	NA	NA	NA	0	0	0	0	0	0
ENSMUSG00000084030.1	Gm16423	0	NA	NA	NA	NA	NA	0	0	0	0	0	0
ENSMUSG00000084031.1	Gm7416	0	NA	NA	NA	NA	NA	0	0	0	0	0	0
ENSMUSG00000084032.1	Gm12991	0	NA	NA	NA	NA	NA	0	0	0	0	0	0
ENSMUSG00000084034.1	Gm12617	0	NA	NA	NA	NA	NA	0	0	0	0	0	0
ENSMUSG00000084038.2	Gm11295	0	NA	NA	NA	NA	NA	0	0	0	0	0	0
ENSMUSG00000084039.1	Gm14551	0	NA	NA	NA	NA	NA	0	0	0	0	0	0
ENSMUSG00000084041.1	Gm15312	0	NA	NA	NA	NA	NA	0	0	0	0	0	0
ENSMUSG00000084043.1	Gm13732	0	NA	NA	NA	NA	NA	0	0	0	0	0	0
ENSMUSG00000084044.1	Gm14647	0	NA	NA	NA	NA	NA	0	0	0	0	0	0
ENSMUSG00000084045.1	Gm11997	0	NA	NA	NA	NA	NA	0	0	0	0	0	0
ENSMUSG00000084046.1	Gm11833	0	NA	NA	NA	NA	NA	0	0	0	0	0	0
ENSMUSG00000084047.1	Gm14984	0	NA	NA	NA	NA	NA	0	0	0	0	0	0
ENSMUSG00000084048.1	Gm12042	0	NA	NA	NA	NA	NA	0	0	0	0	0	0
ENSMUSG00000084050.3	Gm14439	0	NA	NA	NA	NA	NA	0	0	0	0	0	0
ENSMUSG00000084052.1	Gm11745	0	NA	NA	NA	NA	NA	0	0	0	0	0	0
ENSMUSG00000084053.1	Gm14904	0	NA	NA	NA	NA	NA	0	0	0	0	0	0
ENSMUSG00000084054.1	Gm14945	0	NA	NA	NA	NA	NA	0	0	0	0	0	0
ENSMUSG00000084055.1	Gm12004	0	NA	NA	NA	NA	NA	0	0	0	0	0	0
ENSMUSG00000084056.2	Rhox3b-ps	0	NA	NA	NA	NA	NA	0	0	0	0	0	0
ENSMUSG00000084057.1	Gm8916	0	NA	NA	NA	NA	NA	0	0	0	0	0	0
ENSMUSG00000084058.1	Gm15263	0	NA	NA	NA	NA	NA	0	0	0	0	0	0
ENSMUSG00000084059.1	Gm13046	0	NA	NA	NA	NA	NA	0	0	0	0	0	0
ENSMUSG00000084060.3	Gm16412	0	NA	NA	NA	NA	NA	0	0	0	0	0	0
ENSMUSG00000084061.1	Gm4996	0	NA	NA	NA	NA	NA	0	0	0	0	0	0
ENSMUSG00000084063.1	Gm5934	0	NA	NA	NA	NA	NA	0	0	0	0	0	0
ENSMUSG00000084064.1	Gm12079	0	NA	NA	NA	NA	NA	0	0	0	0	0	0
ENSMUSG00000084065.1	Gm15159	0	NA	NA	NA	NA	NA	0	0	0	0	0	0
ENSMUSG00000084066.1	Xlr4d-ps	0	NA	NA	NA	NA	NA	0	0	0	0	0	0
ENSMUSG00000084067.3	Gm14269	0.145975	2.09614	4.07228	0.514734	0.606739	NA	0	0	0	0	0	0.875853
ENSMUSG00000084068.1	Gm11573	0	NA	NA	NA	NA	NA	0	0	0	0	0	0
ENSMUSG00000084069.1	Gm12306	0.238106	-0.894264	4.0269	-0.222073	0.824257	NA	0	0	0	0	1.42864	0
ENSMUSG00000084070.1	Gm6591	0	NA	NA	NA	NA	NA	0	0	0	0	0	0
ENSMUSG00000084071.1	Gm13378	0	NA	NA	NA	NA	NA	0	0	0	0	0	0
ENSMUSG00000084072.1	Gm11285	0	NA	NA	NA	NA	NA	0	0	0	0	0	0
ENSMUSG00000084073.1	Gm11910	0	NA	NA	NA	NA	NA	0	0	0	0	0	0
ENSMUSG00000084074.1	Gm8310	0	NA	NA	NA	NA	NA	0	0	0	0	0	0
ENSMUSG00000084076.1	Gm14600	0	NA	NA	NA	NA	NA	0	0	0	0	0	0
ENSMUSG00000084077.1	Gm11952	0	NA	NA	NA	NA	NA	0	0	0	0	0	0
ENSMUSG00000084078.2	Olfr349-ps1	0	NA	NA	NA	NA	NA	0	0	0	0	0	0
ENSMUSG00000084079.1	Gm11631	0	NA	NA	NA	NA	NA	0	0	0	0	0	0
ENSMUSG00000084080.1	Gm15227	0	NA	NA	NA	NA	NA	0	0	0	0	0	0
ENSMUSG00000084082.1	Gm12872	0	NA	NA	NA	NA	NA	0	0	0	0	0	0
ENSMUSG00000084083.1	Gm15782	0	NA	NA	NA	NA	NA	0	0	0	0	0	0
ENSMUSG00000084085.2	Gm16140	0	NA	NA	NA	NA	NA	0	0	0	0	0	0
ENSMUSG00000084086.1	Gm5761	0	NA	NA	NA	NA	NA	0	0	0	0	0	0
ENSMUSG00000084087.1	Gm13650	0	NA	NA	NA	NA	NA	0	0	0	0	0	0
ENSMUSG00000084088.1	Gm12941	0	NA	NA	NA	NA	NA	0	0	0	0	0	0
ENSMUSG00000084089.1	Gm14099	0	NA	NA	NA	NA	NA	0	0	0	0	0	0
ENSMUSG00000084090.1	Gm11245	0	NA	NA	NA	NA	NA	0	0	0	0	0	0
ENSMUSG00000084092.1	Gm5843	0	NA	NA	NA	NA	NA	0	0	0	0	0	0
ENSMUSG00000084093.1	Gm16418	0	NA	NA	NA	NA	NA	0	0	0	0	0	0
ENSMUSG00000084094.1	Gm13961	0	NA	NA	NA	NA	NA	0	0	0	0	0	0
ENSMUSG00000084095.1	Gm11834	0	NA	NA	NA	NA	NA	0	0	0	0	0	0
ENSMUSG00000084096.1	Vmn1r-ps135	0	NA	NA	NA	NA	NA	0	0	0	0	0	0
ENSMUSG00000084097.1	Gm14922	0	NA	NA	NA	NA	NA	0	0	0	0	0	0
ENSMUSG00000084098.1	Gm13422	0	NA	NA	NA	NA	NA	0	0	0	0	0	0
ENSMUSG00000084099.1	Gm12929	0	NA	NA	NA	NA	NA	0	0	0	0	0	0
ENSMUSG00000084101.1	Gm17014	0	NA	NA	NA	NA	NA	0	0	0	0	0	0
ENSMUSG00000084102.2	Sult2a-ps3	0	NA	NA	NA	NA	NA	0	0	0	0	0	0
ENSMUSG00000084103.1	Gm14629	0	NA	NA	NA	NA	NA	0	0	0	0	0	0
ENSMUSG00000084104.1	Gm13578	0	NA	NA	NA	NA	NA	0	0	0	0	0	0
ENSMUSG00000084105.1	Gm13252	0	NA	NA	NA	NA	NA	0	0	0	0	0	0
ENSMUSG00000084106.4	Gm6136	0	NA	NA	NA	NA	NA	0	0	0	0	0	0
ENSMUSG00000084107.1	Gm13700	0	NA	NA	NA	NA	NA	0	0	0	0	0	0
ENSMUSG00000084108.2	Gm15794	0	NA	NA	NA	NA	NA	0	0	0	0	0	0
ENSMUSG00000084110.4	Gm4992	0.0595265	0.299709	4.06931	0.073651	0.941288	NA	0	0	0	0	0.357159	0
ENSMUSG00000084111.4	Gm15710	0	NA	NA	NA	NA	NA	0	0	0	0	0	0
ENSMUSG00000084112.1	Gm15112	0	NA	NA	NA	NA	NA	0	0	0	0	0	0
ENSMUSG00000084113.1	Gm14277	0	NA	NA	NA	NA	NA	0	0	0	0	0	0
ENSMUSG00000084114.1	Gm8421	0	NA	NA	NA	NA	NA	0	0	0	0	0	0
ENSMUSG00000084115.1	Gm13566	0	NA	NA	NA	NA	NA	0	0	0	0	0	0
ENSMUSG00000084116.1	Gm12460	0	NA	NA	NA	NA	NA	0	0	0	0	0	0
ENSMUSG00000084117.3	Olfr1063-ps1	0	NA	NA	NA	NA	NA	0	0	0	0	0	0
ENSMUSG00000084118.1	Gm14989	0	NA	NA	NA	NA	NA	0	0	0	0	0	0
ENSMUSG00000084119.1	Gm12351	0	NA	NA	NA	NA	NA	0	0	0	0	0	0
ENSMUSG00000084120.1	Gm11624	0	NA	NA	NA	NA	NA	0	0	0	0	0	0
ENSMUSG00000084123.1	Gm13106	0	NA	NA	NA	NA	NA	0	0	0	0	0	0
ENSMUSG00000084124.1	Gm13588	0	NA	NA	NA	NA	NA	0	0	0	0	0	0
ENSMUSG00000084125.1	Gm8757	0	NA	NA	NA	NA	NA	0	0	0	0	0	0
ENSMUSG00000084126.1	Gm15844	0	NA	NA	NA	NA	NA	0	0	0	0	0	0
ENSMUSG00000084127.1	Gm13169	0	NA	NA	NA	NA	NA	0	0	0	0	0	0
ENSMUSG00000084129.1	Hmgb1-ps1	0.631112	-0.289723	3.65578	-0.0792505	0.936833	NA	0.766579	0	0.998663	1.66427	0.357159	0
ENSMUSG00000084130.1	Gm11704	0	NA	NA	NA	NA	NA	0	0	0	0	0	0
ENSMUSG00000084132.2	Gm15982	0	NA	NA	NA	NA	NA	0	0	0	0	0	0
ENSMUSG00000084134.1	Gm13930	0	NA	NA	NA	NA	NA	0	0	0	0	0	0
ENSMUSG00000084135.4	Pom121l12	0	NA	NA	NA	NA	NA	0	0	0	0	0	0
ENSMUSG00000084136.3	Vmn1r207-ps	0	NA	NA	NA	NA	NA	0	0	0	0	0	0
ENSMUSG00000084137.1	Gm9085	0	NA	NA	NA	NA	NA	0	0	0	0	0	0
ENSMUSG00000084138.1	Gm14915	0	NA	NA	NA	NA	NA	0	0	0	0	0	0
ENSMUSG00000084139.1	Gm12322	0	NA	NA	NA	NA	NA	0	0	0	0	0	0
ENSMUSG00000084140.1	Gm14000	0	NA	NA	NA	NA	NA	0	0	0	0	0	0
ENSMUSG00000084142.1	Gm9103	0	NA	NA	NA	NA	NA	0	0	0	0	0	0
ENSMUSG00000084143.1	Gm13400	0	NA	NA	NA	NA	NA	0	0	0	0	0	0
ENSMUSG00000084145.3	Gm12263	0	NA	NA	NA	NA	NA	0	0	0	0	0	0
ENSMUSG00000084146.1	Gm12104	0	NA	NA	NA	NA	NA	0	0	0	0	0	0
ENSMUSG00000084147.1	Gm15075	0	NA	NA	NA	NA	NA	0	0	0	0	0	0
ENSMUSG00000084148.1	Gm12380	0	NA	NA	NA	NA	NA	0	0	0	0	0	0
ENSMUSG00000084149.1	Gm12944	0	NA	NA	NA	NA	NA	0	0	0	0	0	0
ENSMUSG00000084150.1	Gm14395	0	NA	NA	NA	NA	NA	0	0	0	0	0	0
ENSMUSG00000084151.1	Gm11577	0	NA	NA	NA	NA	NA	0	0	0	0	0	0
ENSMUSG00000084152.1	Gm11617	0	NA	NA	NA	NA	NA	0	0	0	0	0	0
ENSMUSG00000084153.2	Gm12186	0	NA	NA	NA	NA	NA	0	0	0	0	0	0
ENSMUSG00000084154.1	Gm15644	0	NA	NA	NA	NA	NA	0	0	0	0	0	0
ENSMUSG00000084155.1	Gm7113	0	NA	NA	NA	NA	NA	0	0	0	0	0	0
ENSMUSG00000084157.2	Gm15576	0	NA	NA	NA	NA	NA	0	0	0	0	0	0
ENSMUSG00000084158.1	Gm14652	0	NA	NA	NA	NA	NA	0	0	0	0	0	0
ENSMUSG00000084159.1	Gm12696	0	NA	NA	NA	NA	NA	0	0	0	0	0	0
ENSMUSG00000084160.1	Gm13345	0	NA	NA	NA	NA	NA	0	0	0	0	0	0
ENSMUSG00000084161.1	Gm15061	0	NA	NA	NA	NA	NA	0	0	0	0	0	0
ENSMUSG00000084162.1	Gm11251	0	NA	NA	NA	NA	NA	0	0	0	0	0	0
ENSMUSG00000084163.1	Gm11901	0	NA	NA	NA	NA	NA	0	0	0	0	0	0
ENSMUSG00000084164.1	Gm13902	0	NA	NA	NA	NA	NA	0	0	0	0	0	0
ENSMUSG00000084166.1	Gm6451	0	NA	NA	NA	NA	NA	0	0	0	0	0	0
ENSMUSG00000084167.1	Gm13924	0	NA	NA	NA	NA	NA	0	0	0	0	0	0
ENSMUSG00000084169.1	Gm12240	0	NA	NA	NA	NA	NA	0	0	0	0	0	0
ENSMUSG00000084170.1	Gm11954	1.36869	0.260033	3.86956	0.0671997	0.946423	NA	3.8329	0	0	0	0	4.37926
ENSMUSG00000084171.1	Gm13457	0	NA	NA	NA	NA	NA	0	0	0	0	0	0
ENSMUSG00000084172.1	Gm16420	0	NA	NA	NA	NA	NA	0	0	0	0	0	0
ENSMUSG00000084173.1	Gm5287	0	NA	NA	NA	NA	NA	0	0	0	0	0	0
ENSMUSG00000084174.3	Sycn	0	NA	NA	NA	NA	NA	0	0	0	0	0	0
ENSMUSG00000084175.1	Gm11372	0	NA	NA	NA	NA	NA	0	0	0	0	0	0
ENSMUSG00000084177.1	Gm13508	0	NA	NA	NA	NA	NA	0	0	0	0	0	0
ENSMUSG00000084178.1	Gm11759	0	NA	NA	NA	NA	NA	0	0	0	0	0	0
ENSMUSG00000084179.1	Gm11890	0	NA	NA	NA	NA	NA	0	0	0	0	0	0
ENSMUSG00000084180.1	Gm15237	0	NA	NA	NA	NA	NA	0	0	0	0	0	0
ENSMUSG00000084181.1	Gm11858	0	NA	NA	NA	NA	NA	0	0	0	0	0	0
ENSMUSG00000084182.1	Taar7c-ps	0	NA	NA	NA	NA	NA	0	0	0	0	0	0
ENSMUSG00000084183.1	Gm12009	0	NA	NA	NA	NA	NA	0	0	0	0	0	0
ENSMUSG00000084184.1	Gm13474	0	NA	NA	NA	NA	NA	0	0	0	0	0	0
ENSMUSG00000084185.1	Rplp1-ps1	0	NA	NA	NA	NA	NA	0	0	0	0	0	0
ENSMUSG00000084186.1	Rpl36-ps10	0	NA	NA	NA	NA	NA	0	0	0	0	0	0
ENSMUSG00000084188.1	Gm12851	0	NA	NA	NA	NA	NA	0	0	0	0	0	0
ENSMUSG00000084189.1	Gm8089	0	NA	NA	NA	NA	NA	0	0	0	0	0	0
ENSMUSG00000084190.1	Gm11869	0	NA	NA	NA	NA	NA	0	0	0	0	0	0
ENSMUSG00000084191.1	Gm15167	0	NA	NA	NA	NA	NA	0	0	0	0	0	0
ENSMUSG00000084192.1	Gm13282	0.634537	-0.38322	3.97516	-0.0964035	0.9232	NA	0	0	0	1.66427	2.14296	0
ENSMUSG00000084193.1	Gm6823	0	NA	NA	NA	NA	NA	0	0	0	0	0	0
ENSMUSG00000084195.1	Gm15372	0	NA	NA	NA	NA	NA	0	0	0	0	0	0
ENSMUSG00000084196.1	Gm12874	0	NA	NA	NA	NA	NA	0	0	0	0	0	0
ENSMUSG00000084197.1	Gm9089	0	NA	NA	NA	NA	NA	0	0	0	0	0	0
ENSMUSG00000084198.1	Gm13711	0.205502	1.20687	4.0611	0.297179	0.76633	NA	0	0	0	0	0.357159	0.875853
ENSMUSG00000084199.1	Gm12422	2.33313	-4.10003	3.33246	-1.23033	0.218574	NA	11.4987	0	0	0	2.50011	0
ENSMUSG00000084200.1	Gm11584	0	NA	NA	NA	NA	NA	0	0	0	0	0	0
ENSMUSG00000084201.1	Gm11926	0	NA	NA	NA	NA	NA	0	0	0	0	0	0
ENSMUSG00000084202.1	Gm5398	0	NA	NA	NA	NA	NA	0	0	0	0	0	0
ENSMUSG00000084203.1	Gm15593	0	NA	NA	NA	NA	NA	0	0	0	0	0	0
ENSMUSG00000084204.2	Gm6584	0	NA	NA	NA	NA	NA	0	0	0	0	0	0
ENSMUSG00000084205.1	Gm8061	0	NA	NA	NA	NA	NA	0	0	0	0	0	0
ENSMUSG00000084206.1	Gm12062	0	NA	NA	NA	NA	NA	0	0	0	0	0	0
ENSMUSG00000084207.1	Gm14070	0	NA	NA	NA	NA	NA	0	0	0	0	0	0
ENSMUSG00000084208.1	Gm12792	0	NA	NA	NA	NA	NA	0	0	0	0	0	0
ENSMUSG00000084209.1	Gm13811	0	NA	NA	NA	NA	NA	0	0	0	0	0	0
ENSMUSG00000084210.1	Gm15168	0	NA	NA	NA	NA	NA	0	0	0	0	0	0
ENSMUSG00000084211.1	Gm11949	0	NA	NA	NA	NA	NA	0	0	0	0	0	0
ENSMUSG00000084212.1	Gm12225	0	NA	NA	NA	NA	NA	0	0	0	0	0	0
ENSMUSG00000084213.1	Hspe1-ps5	0	NA	NA	NA	NA	NA	0	0	0	0	0	0
ENSMUSG00000084214.1	Gm14825	0	NA	NA	NA	NA	NA	0	0	0	0	0	0
ENSMUSG00000084215.3	Gm11814	0	NA	NA	NA	NA	NA	0	0	0	0	0	0
ENSMUSG00000084216.1	Gm7973	0	NA	NA	NA	NA	NA	0	0	0	0	0	0
ENSMUSG00000084218.1	Gm8145	0	NA	NA	NA	NA	NA	0	0	0	0	0	0
ENSMUSG00000084219.1	Gm14876	0	NA	NA	NA	NA	NA	0	0	0	0	0	0
ENSMUSG00000084220.1	Gm12387	0	NA	NA	NA	NA	NA	0	0	0	0	0	0
ENSMUSG00000084221.1	Hmgb1-ps4	0.332888	-1.23028	4.00255	-0.307373	0.758559	NA	0	0	1.99733	0	0	0
ENSMUSG00000084222.1	Gm13973	0	NA	NA	NA	NA	NA	0	0	0	0	0	0
ENSMUSG00000084223.1	Gm12244	0	NA	NA	NA	NA	NA	0	0	0	0	0	0
ENSMUSG00000084224.1	Gm12337	0	NA	NA	NA	NA	NA	0	0	0	0	0	0
ENSMUSG00000084226.1	Gm13426	0	NA	NA	NA	NA	NA	0	0	0	0	0	0
ENSMUSG00000084228.1	Gm8080	0	NA	NA	NA	NA	NA	0	0	0	0	0	0
ENSMUSG00000084230.1	Gm14388	0	NA	NA	NA	NA	NA	0	0	0	0	0	0
ENSMUSG00000084231.1	Gm11975	0	NA	NA	NA	NA	NA	0	0	0	0	0	0
ENSMUSG00000084234.2	4933405O20Rik	0	NA	NA	NA	NA	NA	0	0	0	0	0	0
ENSMUSG00000084235.2	Gm15421	0	NA	NA	NA	NA	NA	0	0	0	0	0	0
ENSMUSG00000084236.2	Olfr637-ps1	0	NA	NA	NA	NA	NA	0	0	0	0	0	0
ENSMUSG00000084237.1	Gm11781	0	NA	NA	NA	NA	NA	0	0	0	0	0	0
ENSMUSG00000084238.1	Gm13076	0	NA	NA	NA	NA	NA	0	0	0	0	0	0
ENSMUSG00000084239.1	Gm14463	0	NA	NA	NA	NA	NA	0	0	0	0	0	0
ENSMUSG00000084240.1	Gm15383	0	NA	NA	NA	NA	NA	0	0	0	0	0	0
ENSMUSG00000084243.1	Gm13784	0	NA	NA	NA	NA	NA	0	0	0	0	0	0
ENSMUSG00000084244.1	Gm14020	0	NA	NA	NA	NA	NA	0	0	0	0	0	0
ENSMUSG00000084245.1	Gm14994	0	NA	NA	NA	NA	NA	0	0	0	0	0	0
ENSMUSG00000084246.1	Gm15162	0	NA	NA	NA	NA	NA	0	0	0	0	0	0
ENSMUSG00000084247.1	Gm14566	0	NA	NA	NA	NA	NA	0	0	0	0	0	0
ENSMUSG00000084248.1	Gm11409	0	NA	NA	NA	NA	NA	0	0	0	0	0	0
ENSMUSG00000084249.1	Gm12267	0	NA	NA	NA	NA	NA	0	0	0	0	0	0
ENSMUSG00000084250.1	Gm13550	0	NA	NA	NA	NA	NA	0	0	0	0	0	0
ENSMUSG00000084251.1	Gm12310	0	NA	NA	NA	NA	NA	0	0	0	0	0	0
ENSMUSG00000084252.1	Gm12036	0	NA	NA	NA	NA	NA	0	0	0	0	0	0
ENSMUSG00000084253.1	Gm11256	0	NA	NA	NA	NA	NA	0	0	0	0	0	0
ENSMUSG00000084254.1	Defa-ps11	0	NA	NA	NA	NA	NA	0	0	0	0	0	0
ENSMUSG00000084256.1	Gm14976	0	NA	NA	NA	NA	NA	0	0	0	0	0	0
ENSMUSG00000084257.1	Gm11597	0	NA	NA	NA	NA	NA	0	0	0	0	0	0
ENSMUSG00000084259.1	Gm12040	0	NA	NA	NA	NA	NA	0	0	0	0	0	0
ENSMUSG00000084260.1	Gm12844	0.119053	-0.218484	4.05442	-0.053888	0.957024	NA	0	0	0	0	0.714319	0
ENSMUSG00000084261.1	Rpl36a-ps4	0	NA	NA	NA	NA	NA	0	0	0	0	0	0
ENSMUSG00000084262.5	Olfr588-ps1	0	NA	NA	NA	NA	NA	0	0	0	0	0	0
ENSMUSG00000084264.1	Gm14142	0	NA	NA	NA	NA	NA	0	0	0	0	0	0
ENSMUSG00000084265.1	Gm14541	0	NA	NA	NA	NA	NA	0	0	0	0	0	0
ENSMUSG00000084267.1	Gm12417	0	NA	NA	NA	NA	NA	0	0	0	0	0	0
ENSMUSG00000084269.1	Gm14784	0	NA	NA	NA	NA	NA	0	0	0	0	0	0
ENSMUSG00000084270.1	Gm15177	0	NA	NA	NA	NA	NA	0	0	0	0	0	0
ENSMUSG00000084271.1	Gm14846	0	NA	NA	NA	NA	NA	0	0	0	0	0	0
ENSMUSG00000084272.1	Gm13224	0	NA	NA	NA	NA	NA	0	0	0	0	0	0
ENSMUSG00000084273.1	Gm12628	0	NA	NA	NA	NA	NA	0	0	0	0	0	0
ENSMUSG00000084275.3	Gm5396	0	NA	NA	NA	NA	NA	0	0	0	0	0	0
ENSMUSG00000084276.1	Gm8317	0	NA	NA	NA	NA	NA	0	0	0	0	0	0
ENSMUSG00000084277.1	Gm11702	0	NA	NA	NA	NA	NA	0	0	0	0	0	0
ENSMUSG00000084278.1	Gm12189	0	NA	NA	NA	NA	NA	0	0	0	0	0	0
ENSMUSG00000084279.1	Gm13232	0	NA	NA	NA	NA	NA	0	0	0	0	0	0
ENSMUSG00000084280.1	Gm11972	0	NA	NA	NA	NA	NA	0	0	0	0	0	0
ENSMUSG00000084281.1	Gm14770	0	NA	NA	NA	NA	NA	0	0	0	0	0	0
ENSMUSG00000084282.1	Gm15054	0	NA	NA	NA	NA	NA	0	0	0	0	0	0
ENSMUSG00000084283.1	Gm14914	0	NA	NA	NA	NA	NA	0	0	0	0	0	0
ENSMUSG00000084284.1	Tpt1-ps6	2.2197	2.88484	2.13686	1.35004	0.177003	NA	0.766579	6.66961	0	1.66427	0.714319	3.50341
ENSMUSG00000084285.1	Gm13451	0	NA	NA	NA	NA	NA	0	0	0	0	0	0
ENSMUSG00000084286.1	Cyp2j15-ps	0	NA	NA	NA	NA	NA	0	0	0	0	0	0
ENSMUSG00000084287.1	Gm14576	0	NA	NA	NA	NA	NA	0	0	0	0	0	0
ENSMUSG00000084288.1	Gm5228	0	NA	NA	NA	NA	NA	0	0	0	0	0	0
ENSMUSG00000084289.1	Gm6977	0	NA	NA	NA	NA	NA	0	0	0	0	0	0
ENSMUSG00000084291.3	Gm6654	0	NA	NA	NA	NA	NA	0	0	0	0	0	0
ENSMUSG00000084292.1	Gm13535	0	NA	NA	NA	NA	NA	0	0	0	0	0	0
ENSMUSG00000084293.1	Gm12143	0	NA	NA	NA	NA	NA	0	0	0	0	0	0
ENSMUSG00000084294.1	Gm13533	0	NA	NA	NA	NA	NA	0	0	0	0	0	0
ENSMUSG00000084295.2	Olfr1235-ps1	0	NA	NA	NA	NA	NA	0	0	0	0	0	0
ENSMUSG00000084296.1	Scgb2b25-ps	0	NA	NA	NA	NA	NA	0	0	0	0	0	0
ENSMUSG00000084297.1	Gm13755	0	NA	NA	NA	NA	NA	0	0	0	0	0	0
ENSMUSG00000084298.1	Gm14331	0	NA	NA	NA	NA	NA	0	0	0	0	0	0
ENSMUSG00000084299.3	Gm6630	0	NA	NA	NA	NA	NA	0	0	0	0	0	0
ENSMUSG00000084300.1	Gm6954	0	NA	NA	NA	NA	NA	0	0	0	0	0	0
ENSMUSG00000084301.1	Gm7856	0	NA	NA	NA	NA	NA	0	0	0	0	0	0
ENSMUSG00000084302.1	Gm12194	0.967983	1.58958	3.94252	0.403189	0.686809	NA	0	0	0	0	1.42864	4.37926
ENSMUSG00000084303.1	Gm8216	0	NA	NA	NA	NA	NA	0	0	0	0	0	0
ENSMUSG00000084304.1	Gm6142	0	NA	NA	NA	NA	NA	0	0	0	0	0	0
ENSMUSG00000084305.1	Gm14645	0	NA	NA	NA	NA	NA	0	0	0	0	0	0
ENSMUSG00000084306.1	Gm11743	0	NA	NA	NA	NA	NA	0	0	0	0	0	0
ENSMUSG00000084307.1	Gm12151	0	NA	NA	NA	NA	NA	0	0	0	0	0	0
ENSMUSG00000084308.1	Gm14593	0	NA	NA	NA	NA	NA	0	0	0	0	0	0
ENSMUSG00000084309.1	Mup-ps20	0	NA	NA	NA	NA	NA	0	0	0	0	0	0
ENSMUSG00000084310.1	Gm11950	0	NA	NA	NA	NA	NA	0	0	0	0	0	0
ENSMUSG00000084311.1	Gm11257	0	NA	NA	NA	NA	NA	0	0	0	0	0	0
ENSMUSG00000084312.1	Gm13122	0	NA	NA	NA	NA	NA	0	0	0	0	0	0
ENSMUSG00000084313.1	Gm13809	0	NA	NA	NA	NA	NA	0	0	0	0	0	0
ENSMUSG00000084314.1	Rps15a-ps3	0	NA	NA	NA	NA	NA	0	0	0	0	0	0
ENSMUSG00000084316.1	Gm8668	0	NA	NA	NA	NA	NA	0	0	0	0	0	0
ENSMUSG00000084318.1	Gm11987	0	NA	NA	NA	NA	NA	0	0	0	0	0	0
ENSMUSG00000084320.2	Gm14125	0	NA	NA	NA	NA	NA	0	0	0	0	0	0
ENSMUSG00000084323.4	Gm14438	0	NA	NA	NA	NA	NA	0	0	0	0	0	0
ENSMUSG00000084324.1	Gm6500	0	NA	NA	NA	NA	NA	0	0	0	0	0	0
ENSMUSG00000084325.2	Gm15550	0	NA	NA	NA	NA	NA	0	0	0	0	0	0
ENSMUSG00000084326.1	Gm12820	0	NA	NA	NA	NA	NA	0	0	0	0	0	0
ENSMUSG00000084327.1	Gm14531	0	NA	NA	NA	NA	NA	0	0	0	0	0	0
ENSMUSG00000084328.1	Gm14046	0	NA	NA	NA	NA	NA	0	0	0	0	0	0
ENSMUSG00000084329.1	Gm6733	0	NA	NA	NA	NA	NA	0	0	0	0	0	0
ENSMUSG00000084330.1	Gm15019	0	NA	NA	NA	NA	NA	0	0	0	0	0	0
ENSMUSG00000084331.1	Gm8163	0	NA	NA	NA	NA	NA	0	0	0	0	0	0
ENSMUSG00000084332.1	Gm8840	0	NA	NA	NA	NA	NA	0	0	0	0	0	0
ENSMUSG00000084333.1	Gm11599	1.99153	1.40101	2.30657	0.6074	0.543585	NA	2.29974	4.44641	0.998663	3.32853	0	0.875853
ENSMUSG00000084334.1	Gm13494	0	NA	NA	NA	NA	NA	0	0	0	0	0	0
ENSMUSG00000084335.1	Gm12619	0	NA	NA	NA	NA	NA	0	0	0	0	0	0
ENSMUSG00000084336.2	Olfr1269	0	NA	NA	NA	NA	NA	0	0	0	0	0	0
ENSMUSG00000084337.1	Gm14986	0	NA	NA	NA	NA	NA	0	0	0	0	0	0
ENSMUSG00000084338.5	Gm13531	0	NA	NA	NA	NA	NA	0	0	0	0	0	0
ENSMUSG00000084339.1	Gm6141	0	NA	NA	NA	NA	NA	0	0	0	0	0	0
ENSMUSG00000084341.1	Gm3928	0	NA	NA	NA	NA	NA	0	0	0	0	0	0
ENSMUSG00000084342.1	Gm11224	0.145975	2.09614	4.07228	0.514734	0.606739	NA	0	0	0	0	0	0.875853
ENSMUSG00000084343.1	Gm16198	0	NA	NA	NA	NA	NA	0	0	0	0	0	0
ENSMUSG00000084344.1	Gm15305	0	NA	NA	NA	NA	NA	0	0	0	0	0	0
ENSMUSG00000084345.3	Rpl17-ps4	0.127763	0.0758691	4.06233	0.0186762	0.985099	NA	0.766579	0	0	0	0	0
ENSMUSG00000084346.4	Cyp4a30b	0.127763	0.0758691	4.06233	0.0186762	0.985099	NA	0.766579	0	0	0	0	0
ENSMUSG00000084347.3	Akt2-ps	1.6466	-3.58053	3.17609	-1.12734	0.259599	NA	1.53316	0	7.98931	0	0.357159	0
ENSMUSG00000084348.1	Gm14608	0.0595265	0.299709	4.06931	0.073651	0.941288	NA	0	0	0	0	0.357159	0
ENSMUSG00000084351.1	Gm13085	0	NA	NA	NA	NA	NA	0	0	0	0	0	0
ENSMUSG00000084352.1	Gm12370	0	NA	NA	NA	NA	NA	0	0	0	0	0	0
ENSMUSG00000084353.1	Gm15452	0	NA	NA	NA	NA	NA	0	0	0	0	0	0
ENSMUSG00000084355.1	Gm14792	0	NA	NA	NA	NA	NA	0	0	0	0	0	0
ENSMUSG00000084356.2	Olfr590-ps1	0	NA	NA	NA	NA	NA	0	0	0	0	0	0
ENSMUSG00000084357.1	Gm11268	0	NA	NA	NA	NA	NA	0	0	0	0	0	0
ENSMUSG00000084358.1	Gm11352	0	NA	NA	NA	NA	NA	0	0	0	0	0	0
ENSMUSG00000084359.1	Gm13692	0	NA	NA	NA	NA	NA	0	0	0	0	0	0
ENSMUSG00000084360.1	Gm11797	0	NA	NA	NA	NA	NA	0	0	0	0	0	0
ENSMUSG00000084361.1	Gm8202	0	NA	NA	NA	NA	NA	0	0	0	0	0	0
ENSMUSG00000084362.1	2610024D14Rik	0	NA	NA	NA	NA	NA	0	0	0	0	0	0
ENSMUSG00000084363.1	Gm2288	0	NA	NA	NA	NA	NA	0	0	0	0	0	0
ENSMUSG00000084366.1	Gm15313	0	NA	NA	NA	NA	NA	0	0	0	0	0	0
ENSMUSG00000084367.3	Gm15142	0	NA	NA	NA	NA	NA	0	0	0	0	0	0
ENSMUSG00000084368.1	Gm11572	0	NA	NA	NA	NA	NA	0	0	0	0	0	0
ENSMUSG00000084369.1	Gm14626	0	NA	NA	NA	NA	NA	0	0	0	0	0	0
ENSMUSG00000084370.3	Gm15442	0	NA	NA	NA	NA	NA	0	0	0	0	0	0
ENSMUSG00000084371.1	Gm14113	0	NA	NA	NA	NA	NA	0	0	0	0	0	0
ENSMUSG00000084372.1	Gm13988	1.52496	1.68741	3.8705	0.435967	0.662861	NA	0	0	0	0	2.14296	7.00682
ENSMUSG00000084373.1	Rps2-ps4	0	NA	NA	NA	NA	NA	0	0	0	0	0	0
ENSMUSG00000084374.1	Gm13255	0	NA	NA	NA	NA	NA	0	0	0	0	0	0
ENSMUSG00000084375.1	Gm11637	0	NA	NA	NA	NA	NA	0	0	0	0	0	0
ENSMUSG00000084376.1	Gm14855	0	NA	NA	NA	NA	NA	0	0	0	0	0	0
ENSMUSG00000084377.1	Gm15302	0	NA	NA	NA	NA	NA	0	0	0	0	0	0
ENSMUSG00000084378.1	Gm15238	0	NA	NA	NA	NA	NA	0	0	0	0	0	0
ENSMUSG00000084379.1	Gm12957	0	NA	NA	NA	NA	NA	0	0	0	0	0	0
ENSMUSG00000084380.1	Tmc4-ps	0	NA	NA	NA	NA	NA	0	0	0	0	0	0
ENSMUSG00000084381.1	AA413626	0	NA	NA	NA	NA	NA	0	0	0	0	0	0
ENSMUSG00000084382.1	Gm3267	0	NA	NA	NA	NA	NA	0	0	0	0	0	0
ENSMUSG00000084383.1	Gm13370	0	NA	NA	NA	NA	NA	0	0	0	0	0	0
ENSMUSG00000084385.1	Gm13873	0	NA	NA	NA	NA	NA	0	0	0	0	0	0
ENSMUSG00000084386.1	Gm13852	0	NA	NA	NA	NA	NA	0	0	0	0	0	0
ENSMUSG00000084387.4	Olfr379-ps1	0	NA	NA	NA	NA	NA	0	0	0	0	0	0
ENSMUSG00000084390.1	Gm15425	0	NA	NA	NA	NA	NA	0	0	0	0	0	0
ENSMUSG00000084391.1	Gm13967	0	NA	NA	NA	NA	NA	0	0	0	0	0	0
ENSMUSG00000084392.1	Rps29-ps	0	NA	NA	NA	NA	NA	0	0	0	0	0	0
ENSMUSG00000084393.1	Gm14101	0	NA	NA	NA	NA	NA	0	0	0	0	0	0
ENSMUSG00000084394.1	Gm8111	0	NA	NA	NA	NA	NA	0	0	0	0	0	0
ENSMUSG00000084395.1	Gm15087	0	NA	NA	NA	NA	NA	0	0	0	0	0	0
ENSMUSG00000084396.1	Gm14657	0	NA	NA	NA	NA	NA	0	0	0	0	0	0
ENSMUSG00000084397.1	Gm9133	0	NA	NA	NA	NA	NA	0	0	0	0	0	0
ENSMUSG00000084399.2	Gm15666	0	NA	NA	NA	NA	NA	0	0	0	0	0	0
ENSMUSG00000084400.1	Gm11576	0	NA	NA	NA	NA	NA	0	0	0	0	0	0
ENSMUSG00000084401.1	Gm12586	0	NA	NA	NA	NA	NA	0	0	0	0	0	0
ENSMUSG00000084403.1	Rps15a-ps8	0.0595265	0.299709	4.06931	0.073651	0.941288	NA	0	0	0	0	0.357159	0
ENSMUSG00000084404.1	Gm12513	0	NA	NA	NA	NA	NA	0	0	0	0	0	0
ENSMUSG00000084405.2	Olfr1169-ps1	0	NA	NA	NA	NA	NA	0	0	0	0	0	0
ENSMUSG00000084408.1	Gm11870	0	NA	NA	NA	NA	NA	0	0	0	0	0	0
ENSMUSG00000084411.2	Gm11510	0	NA	NA	NA	NA	NA	0	0	0	0	0	0
ENSMUSG00000084412.1	Gm12044	0	NA	NA	NA	NA	NA	0	0	0	0	0	0
ENSMUSG00000084413.1	Gm12017	0.22597	-0.620782	4.04108	-0.153618	0.877911	NA	0	0	0.998663	0	0.357159	0
ENSMUSG00000084414.3	Gm11270	0	NA	NA	NA	NA	NA	0	0	0	0	0	0
ENSMUSG00000084415.1	Gm12837	0	NA	NA	NA	NA	NA	0	0	0	0	0	0
ENSMUSG00000084417.1	Gm23463	0	NA	NA	NA	NA	NA	0	0	0	0	0	0
ENSMUSG00000084418.1	Gm22276	0	NA	NA	NA	NA	NA	0	0	0	0	0	0
ENSMUSG00000084419.1	Gm22275	0	NA	NA	NA	NA	NA	0	0	0	0	0	0
ENSMUSG00000084421.1	Gm25107	0	NA	NA	NA	NA	NA	0	0	0	0	0	0
ENSMUSG00000084422.1	Gm25108	0	NA	NA	NA	NA	NA	0	0	0	0	0	0
ENSMUSG00000084423.1	Gm25109	0	NA	NA	NA	NA	NA	0	0	0	0	0	0
ENSMUSG00000084425.1	Gm25104	0	NA	NA	NA	NA	NA	0	0	0	0	0	0
ENSMUSG00000084426.1	Gm25105	0	NA	NA	NA	NA	NA	0	0	0	0	0	0
ENSMUSG00000084428.1	Gm25102	0	NA	NA	NA	NA	NA	0	0	0	0	0	0
ENSMUSG00000084431.1	n-R5s48	0	NA	NA	NA	NA	NA	0	0	0	0	0	0
ENSMUSG00000084432.1	Gm23426	0	NA	NA	NA	NA	NA	0	0	0	0	0	0
ENSMUSG00000084433.1	Gm25945	0	NA	NA	NA	NA	NA	0	0	0	0	0	0
ENSMUSG00000084435.1	Gm23429	0	NA	NA	NA	NA	NA	0	0	0	0	0	0
ENSMUSG00000084437.1	Gm23428	0	NA	NA	NA	NA	NA	0	0	0	0	0	0
ENSMUSG00000084439.1	Gm23430	0	NA	NA	NA	NA	NA	0	0	0	0	0	0
ENSMUSG00000084440.1	Gm26254	0	NA	NA	NA	NA	NA	0	0	0	0	0	0
ENSMUSG00000084441.1	Gm26255	0	NA	NA	NA	NA	NA	0	0	0	0	0	0
ENSMUSG00000084442.1	Gm26253	0	NA	NA	NA	NA	NA	0	0	0	0	0	0
ENSMUSG00000084443.1	n-R5s214	0	NA	NA	NA	NA	NA	0	0	0	0	0	0
ENSMUSG00000084444.1	n-R5s32	0	NA	NA	NA	NA	NA	0	0	0	0	0	0
ENSMUSG00000084445.1	Gm26252	0	NA	NA	NA	NA	NA	0	0	0	0	0	0
ENSMUSG00000084446.1	n-R5s207	0.0595265	0.299709	4.06931	0.073651	0.941288	NA	0	0	0	0	0.357159	0
ENSMUSG00000084447.1	Gm26251	0	NA	NA	NA	NA	NA	0	0	0	0	0	0
ENSMUSG00000084448.1	Gm26256	0	NA	NA	NA	NA	NA	0	0	0	0	0	0
ENSMUSG00000084449.1	Gm26257	0	NA	NA	NA	NA	NA	0	0	0	0	0	0
ENSMUSG00000084450.1	Gm24595	0	NA	NA	NA	NA	NA	0	0	0	0	0	0
ENSMUSG00000084451.1	Gm24594	0	NA	NA	NA	NA	NA	0	0	0	0	0	0
ENSMUSG00000084452.1	Gm24597	0	NA	NA	NA	NA	NA	0	0	0	0	0	0
ENSMUSG00000084453.1	Gm24596	0	NA	NA	NA	NA	NA	0	0	0	0	0	0
ENSMUSG00000084454.1	Gm24592	0	NA	NA	NA	NA	NA	0	0	0	0	0	0
ENSMUSG00000084456.1	Gm24593	0	NA	NA	NA	NA	NA	0	0	0	0	0	0
ENSMUSG00000084457.1	n-R5s73	0	NA	NA	NA	NA	NA	0	0	0	0	0	0
ENSMUSG00000084458.1	Mir1907	0	NA	NA	NA	NA	NA	0	0	0	0	0	0
ENSMUSG00000084459.1	Gm24598	0	NA	NA	NA	NA	NA	0	0	0	0	0	0
ENSMUSG00000084460.1	Gm22957	0	NA	NA	NA	NA	NA	0	0	0	0	0	0
ENSMUSG00000084461.1	Gm22958	0	NA	NA	NA	NA	NA	0	0	0	0	0	0
ENSMUSG00000084462.1	n-R5s154	0	NA	NA	NA	NA	NA	0	0	0	0	0	0
ENSMUSG00000084463.1	Gm22959	0	NA	NA	NA	NA	NA	0	0	0	0	0	0
ENSMUSG00000084465.1	n-R5s47	0	NA	NA	NA	NA	NA	0	0	0	0	0	0
ENSMUSG00000084466.1	Gm22960	0	NA	NA	NA	NA	NA	0	0	0	0	0	0
ENSMUSG00000084467.1	n-R5s24	0	NA	NA	NA	NA	NA	0	0	0	0	0	0
ENSMUSG00000084468.1	Gm22955	0	NA	NA	NA	NA	NA	0	0	0	0	0	0
ENSMUSG00000084469.1	Gm22956	0	NA	NA	NA	NA	NA	0	0	0	0	0	0
ENSMUSG00000084472.1	n-R5s23	0	NA	NA	NA	NA	NA	0	0	0	0	0	0
ENSMUSG00000084473.1	Gm25784	0	NA	NA	NA	NA	NA	0	0	0	0	0	0
ENSMUSG00000084474.1	Gm25783	0	NA	NA	NA	NA	NA	0	0	0	0	0	0
ENSMUSG00000084475.1	Gm25782	0	NA	NA	NA	NA	NA	0	0	0	0	0	0
ENSMUSG00000084476.1	Gm25781	0.0595265	0.299709	4.06931	0.073651	0.941288	NA	0	0	0	0	0.357159	0
ENSMUSG00000084477.1	Gm25780	0	NA	NA	NA	NA	NA	0	0	0	0	0	0
ENSMUSG00000084478.1	Gm26425	0	NA	NA	NA	NA	NA	0	0	0	0	0	0
ENSMUSG00000084479.1	Gm26424	0	NA	NA	NA	NA	NA	0	0	0	0	0	0
ENSMUSG00000084480.1	n-R5s155	0	NA	NA	NA	NA	NA	0	0	0	0	0	0
ENSMUSG00000084484.1	Gm23788	0	NA	NA	NA	NA	NA	0	0	0	0	0	0
ENSMUSG00000084485.1	Gm23789	0	NA	NA	NA	NA	NA	0	0	0	0	0	0
ENSMUSG00000084487.1	Gm23787	0	NA	NA	NA	NA	NA	0	0	0	0	0	0
ENSMUSG00000084492.1	n-R5s157	0	NA	NA	NA	NA	NA	0	0	0	0	0	0
ENSMUSG00000084493.1	Gm22106	0	NA	NA	NA	NA	NA	0	0	0	0	0	0
ENSMUSG00000084496.1	Gm22514	0	NA	NA	NA	NA	NA	0	0	0	0	0	0
ENSMUSG00000084497.1	Gm22107	0	NA	NA	NA	NA	NA	0	0	0	0	0	0
ENSMUSG00000084498.1	n-R5s98	0	NA	NA	NA	NA	NA	0	0	0	0	0	0
ENSMUSG00000084500.1	Gm25320	0	NA	NA	NA	NA	NA	0	0	0	0	0	0
ENSMUSG00000084501.1	Gm25319	0	NA	NA	NA	NA	NA	0	0	0	0	0	0
ENSMUSG00000084502.1	Gm23791	0	NA	NA	NA	NA	NA	0	0	0	0	0	0
ENSMUSG00000084503.1	Gm25318	0	NA	NA	NA	NA	NA	0	0	0	0	0	0
ENSMUSG00000084504.1	Gm25323	0	NA	NA	NA	NA	NA	0	0	0	0	0	0
ENSMUSG00000084505.1	Gm25322	0	NA	NA	NA	NA	NA	0	0	0	0	0	0
ENSMUSG00000084506.1	Gm23792	0	NA	NA	NA	NA	NA	0	0	0	0	0	0
ENSMUSG00000084507.1	Gm25321	0	NA	NA	NA	NA	NA	0	0	0	0	0	0
ENSMUSG00000084508.1	Gm25325	0	NA	NA	NA	NA	NA	0	0	0	0	0	0
ENSMUSG00000084511.1	Gm22481	0	NA	NA	NA	NA	NA	0	0	0	0	0	0
ENSMUSG00000084512.1	Gm22482	0	NA	NA	NA	NA	NA	0	0	0	0	0	0
ENSMUSG00000084513.1	n-R5s179	0	NA	NA	NA	NA	NA	0	0	0	0	0	0
ENSMUSG00000084514.1	Mir1893	0	NA	NA	NA	NA	NA	0	0	0	0	0	0
ENSMUSG00000084515.1	Gm22479	0	NA	NA	NA	NA	NA	0	0	0	0	0	0
ENSMUSG00000084516.1	Mir1902	0	NA	NA	NA	NA	NA	0	0	0	0	0	0
ENSMUSG00000084517.1	Gm22480	0	NA	NA	NA	NA	NA	0	0	0	0	0	0
ENSMUSG00000084518.1	Gm22477	0	NA	NA	NA	NA	NA	0	0	0	0	0	0
ENSMUSG00000084519.1	Gm22478	0	NA	NA	NA	NA	NA	0	0	0	0	0	0
ENSMUSG00000084521.1	Gm24183	0	NA	NA	NA	NA	NA	0	0	0	0	0	0
ENSMUSG00000084522.1	Gm25819	0	NA	NA	NA	NA	NA	0	0	0	0	0	0
ENSMUSG00000084523.1	Mir1903	0	NA	NA	NA	NA	NA	0	0	0	0	0	0
ENSMUSG00000084524.1	Gm24184	0	NA	NA	NA	NA	NA	0	0	0	0	0	0
ENSMUSG00000084526.1	n-R5s192	0	NA	NA	NA	NA	NA	0	0	0	0	0	0
ENSMUSG00000084527.1	Gm24185	0	NA	NA	NA	NA	NA	0	0	0	0	0	0
ENSMUSG00000084530.2		0	NA	NA	NA	NA	NA	0	0	0	0	0	0
ENSMUSG00000084531.1	Gm25843	0	NA	NA	NA	NA	NA	0	0	0	0	0	0
ENSMUSG00000084532.1	n-R5s218	0	NA	NA	NA	NA	NA	0	0	0	0	0	0
ENSMUSG00000084535.1	Mir1906-1	0	NA	NA	NA	NA	NA	0	0	0	0	0	0
ENSMUSG00000084536.1	Gm25844	0	NA	NA	NA	NA	NA	0	0	0	0	0	0
ENSMUSG00000084537.1	Gm25845	0	NA	NA	NA	NA	NA	0	0	0	0	0	0
ENSMUSG00000084539.1	Gm25842	0	NA	NA	NA	NA	NA	0	0	0	0	0	0
ENSMUSG00000084540.1	n-R5s84	0	NA	NA	NA	NA	NA	0	0	0	0	0	0
ENSMUSG00000084541.1	n-R5s45	0	NA	NA	NA	NA	NA	0	0	0	0	0	0
ENSMUSG00000084543.1	Gm23184	0	NA	NA	NA	NA	NA	0	0	0	0	0	0
ENSMUSG00000084544.1	Gm23183	0	NA	NA	NA	NA	NA	0	0	0	0	0	0
ENSMUSG00000084545.1	n-R5s80	0	NA	NA	NA	NA	NA	0	0	0	0	0	0
ENSMUSG00000084546.1	Gm24937	0	NA	NA	NA	NA	NA	0	0	0	0	0	0
ENSMUSG00000084547.1	Gm24936	0	NA	NA	NA	NA	NA	0	0	0	0	0	0
ENSMUSG00000084548.1	n-R5s175	0	NA	NA	NA	NA	NA	0	0	0	0	0	0
ENSMUSG00000084549.1	DQ267100	0	NA	NA	NA	NA	NA	0	0	0	0	0	0
ENSMUSG00000084550.1	Gm25269	0	NA	NA	NA	NA	NA	0	0	0	0	0	0
ENSMUSG00000084551.1	Gm24839	0	NA	NA	NA	NA	NA	0	0	0	0	0	0
ENSMUSG00000084552.1	Gm24840	0	NA	NA	NA	NA	NA	0	0	0	0	0	0
ENSMUSG00000084555.1	Gm25270	0.17858	-0.578801	4.04336	-0.143148	0.886173	NA	0	0	0	0	1.07148	0
ENSMUSG00000084557.1	Gm25279	0	NA	NA	NA	NA	NA	0	0	0	0	0	0
ENSMUSG00000084558.1	Gm24836	0	NA	NA	NA	NA	NA	0	0	0	0	0	0
ENSMUSG00000084559.1	Mir1906-2	0	NA	NA	NA	NA	NA	0	0	0	0	0	0
ENSMUSG00000084560.1	Gm26478	0	NA	NA	NA	NA	NA	0	0	0	0	0	0
ENSMUSG00000084562.1	n-R5s39	0	NA	NA	NA	NA	NA	0	0	0	0	0	0
ENSMUSG00000084564.1	Mir1895	0	NA	NA	NA	NA	NA	0	0	0	0	0	0
ENSMUSG00000084565.1	Mir1901	0	NA	NA	NA	NA	NA	0	0	0	0	0	0
ENSMUSG00000084566.1	Gm26477	0	NA	NA	NA	NA	NA	0	0	0	0	0	0
ENSMUSG00000084567.1	Gm26476	0	NA	NA	NA	NA	NA	0	0	0	0	0	0
ENSMUSG00000084568.1	Gm26480	0	NA	NA	NA	NA	NA	0	0	0	0	0	0
ENSMUSG00000084569.1	Gm26479	0	NA	NA	NA	NA	NA	0	0	0	0	0	0
ENSMUSG00000084571.1	n-R5s201	0	NA	NA	NA	NA	NA	0	0	0	0	0	0
ENSMUSG00000084572.1	Gm23657	0	NA	NA	NA	NA	NA	0	0	0	0	0	0
ENSMUSG00000084573.1	n-R5s30	0	NA	NA	NA	NA	NA	0	0	0	0	0	0
ENSMUSG00000084574.1	n-R5s198	0	NA	NA	NA	NA	NA	0	0	0	0	0	0
ENSMUSG00000084575.1	Gm23656	0	NA	NA	NA	NA	NA	0	0	0	0	0	0
ENSMUSG00000084576.1	Gm23655	0	NA	NA	NA	NA	NA	0	0	0	0	0	0
ENSMUSG00000084579.1	Gm23661	0	NA	NA	NA	NA	NA	0	0	0	0	0	0
ENSMUSG00000084581.1	Gm25179	0	NA	NA	NA	NA	NA	0	0	0	0	0	0
ENSMUSG00000084582.1	Gm25178	0	NA	NA	NA	NA	NA	0	0	0	0	0	0
ENSMUSG00000084583.1	Gm25177	0	NA	NA	NA	NA	NA	0	0	0	0	0	0
ENSMUSG00000084584.1	n-R5s15	0	NA	NA	NA	NA	NA	0	0	0	0	0	0
ENSMUSG00000084587.1	n-R5s174	0	NA	NA	NA	NA	NA	0	0	0	0	0	0
ENSMUSG00000084588.1	n-R5s68	0	NA	NA	NA	NA	NA	0	0	0	0	0	0
ENSMUSG00000084589.1	Gm25176	0	NA	NA	NA	NA	NA	0	0	0	0	0	0
ENSMUSG00000084590.1	Mir1896	0	NA	NA	NA	NA	NA	0	0	0	0	0	0
ENSMUSG00000084591.1	Gm22344	0	NA	NA	NA	NA	NA	0	0	0	0	0	0
ENSMUSG00000084592.1	Mir1898	0	NA	NA	NA	NA	NA	0	0	0	0	0	0
ENSMUSG00000084593.1	Gm22345	0	NA	NA	NA	NA	NA	0	0	0	0	0	0
ENSMUSG00000084595.1	n-R5s188	0	NA	NA	NA	NA	NA	0	0	0	0	0	0
ENSMUSG00000084596.1	Gm22342	0	NA	NA	NA	NA	NA	0	0	0	0	0	0
ENSMUSG00000084597.1	Gm22343	0	NA	NA	NA	NA	NA	0	0	0	0	0	0
ENSMUSG00000084598.1	Gm23867	0	NA	NA	NA	NA	NA	0	0	0	0	0	0
ENSMUSG00000084599.1	n-R5s70	0.145975	2.09614	4.07228	0.514734	0.606739	NA	0	0	0	0	0	0.875853
ENSMUSG00000084600.1	Gm22201	0	NA	NA	NA	NA	NA	0	0	0	0	0	0
ENSMUSG00000084601.1	Gm23111	0	NA	NA	NA	NA	NA	0	0	0	0	0	0
ENSMUSG00000084602.1	n-R5s34	0	NA	NA	NA	NA	NA	0	0	0	0	0	0
ENSMUSG00000084603.1	Gm22204	0	NA	NA	NA	NA	NA	0	0	0	0	0	0
ENSMUSG00000084604.1	Gm22205	0	NA	NA	NA	NA	NA	0	0	0	0	0	0
ENSMUSG00000084605.1	Gm23837	0	NA	NA	NA	NA	NA	0	0	0	0	0	0
ENSMUSG00000084606.1	Gm23118	0.332888	-1.23028	4.00255	-0.307373	0.758559	NA	0	0	1.99733	0	0	0
ENSMUSG00000084607.1	Gm22208	1.08246	-2.98875	3.9356	-0.759414	0.447605	NA	0	0	3.99465	0	2.50011	0
ENSMUSG00000084608.1	Gm22198	0	NA	NA	NA	NA	NA	0	0	0	0	0	0
ENSMUSG00000084609.2	Gm22199	0	NA	NA	NA	NA	NA	0	0	0	0	0	0
ENSMUSG00000084610.1	Gm25052	0	NA	NA	NA	NA	NA	0	0	0	0	0	0
ENSMUSG00000084611.1	Gm24371	0	NA	NA	NA	NA	NA	0	0	0	0	0	0
ENSMUSG00000084612.1	n-R5s6	0	NA	NA	NA	NA	NA	0	0	0	0	0	0
ENSMUSG00000084613.1	n-R5s164	0	NA	NA	NA	NA	NA	0	0	0	0	0	0
ENSMUSG00000084617.1	Gm22073	0	NA	NA	NA	NA	NA	0	0	0	0	0	0
ENSMUSG00000084619.1	Gm25045	0	NA	NA	NA	NA	NA	0	0	0	0	0	0
ENSMUSG00000084620.1	Gm25103	0	NA	NA	NA	NA	NA	0	0	0	0	0	0
ENSMUSG00000084621.1	Gm25106	0	NA	NA	NA	NA	NA	0	0	0	0	0	0
ENSMUSG00000084622.1	Gm25545	0	NA	NA	NA	NA	NA	0	0	0	0	0	0
ENSMUSG00000084624.1	n-R5s189	0	NA	NA	NA	NA	NA	0	0	0	0	0	0
ENSMUSG00000084625.1	Gm25544	0	NA	NA	NA	NA	NA	0	0	0	0	0	0
ENSMUSG00000084627.1	Gm25543	0	NA	NA	NA	NA	NA	0	0	0	0	0	0
ENSMUSG00000084628.1	Gm22613	0	NA	NA	NA	NA	NA	0	0	0	0	0	0
ENSMUSG00000084629.1	Gm25112	0	NA	NA	NA	NA	NA	0	0	0	0	0	0
ENSMUSG00000084630.1	n-R5s159	0	NA	NA	NA	NA	NA	0	0	0	0	0	0
ENSMUSG00000084631.1	Gm23885	0	NA	NA	NA	NA	NA	0	0	0	0	0	0
ENSMUSG00000084632.1	Gm23887	0	NA	NA	NA	NA	NA	0	0	0	0	0	0
ENSMUSG00000084633.1	Gm23886	0	NA	NA	NA	NA	NA	0	0	0	0	0	0
ENSMUSG00000084635.1	Gm23883	0	NA	NA	NA	NA	NA	0	0	0	0	0	0
ENSMUSG00000084636.1	Gm23884	0	NA	NA	NA	NA	NA	0	0	0	0	0	0
ENSMUSG00000084637.1	n-R5s14	0	NA	NA	NA	NA	NA	0	0	0	0	0	0
ENSMUSG00000084638.1	Gm23889	0	NA	NA	NA	NA	NA	0	0	0	0	0	0
ENSMUSG00000084639.1	Gm23888	0	NA	NA	NA	NA	NA	0	0	0	0	0	0
ENSMUSG00000084640.1	Gm24383	0	NA	NA	NA	NA	NA	0	0	0	0	0	0
ENSMUSG00000084641.1	n-R5s21	0	NA	NA	NA	NA	NA	0	0	0	0	0	0
ENSMUSG00000084642.1	Gm24384	0	NA	NA	NA	NA	NA	0	0	0	0	0	0
ENSMUSG00000084643.1	Gm24385	0	NA	NA	NA	NA	NA	0	0	0	0	0	0
ENSMUSG00000084644.1	Gm24379	0	NA	NA	NA	NA	NA	0	0	0	0	0	0
ENSMUSG00000084645.1	Gm24380	0	NA	NA	NA	NA	NA	0	0	0	0	0	0
ENSMUSG00000084646.1	Gm24381	0	NA	NA	NA	NA	NA	0	0	0	0	0	0
ENSMUSG00000084647.1	Gm24382	0	NA	NA	NA	NA	NA	0	0	0	0	0	0
ENSMUSG00000084648.1	Gm24378	0	NA	NA	NA	NA	NA	0	0	0	0	0	0
ENSMUSG00000084649.1	n-R5s76	0	NA	NA	NA	NA	NA	0	0	0	0	0	0
ENSMUSG00000084650.1	Gm22718	0	NA	NA	NA	NA	NA	0	0	0	0	0	0
ENSMUSG00000084651.1	Mir1904	0	NA	NA	NA	NA	NA	0	0	0	0	0	0
ENSMUSG00000084652.1	Gm22717	0	NA	NA	NA	NA	NA	0	0	0	0	0	0
ENSMUSG00000084653.1	Gm26091	0	NA	NA	NA	NA	NA	0	0	0	0	0	0
ENSMUSG00000084654.1	n-R5s150	0	NA	NA	NA	NA	NA	0	0	0	0	0	0
ENSMUSG00000084658.1	Gm22721	0	NA	NA	NA	NA	NA	0	0	0	0	0	0
ENSMUSG00000084659.1	Gm22720	0	NA	NA	NA	NA	NA	0	0	0	0	0	0
ENSMUSG00000084660.1	n-R5s61	0	NA	NA	NA	NA	NA	0	0	0	0	0	0
ENSMUSG00000084661.1	Gm24635	0	NA	NA	NA	NA	NA	0	0	0	0	0	0
ENSMUSG00000084663.1	Mir1900	0	NA	NA	NA	NA	NA	0	0	0	0	0	0
ENSMUSG00000084664.1	Gm23213	0	NA	NA	NA	NA	NA	0	0	0	0	0	0
ENSMUSG00000084665.1	Gm23214	0	NA	NA	NA	NA	NA	0	0	0	0	0	0
ENSMUSG00000084666.1	Gm23211	0	NA	NA	NA	NA	NA	0	0	0	0	0	0
ENSMUSG00000084667.1	Gm23212	0	NA	NA	NA	NA	NA	0	0	0	0	0	0
ENSMUSG00000084668.1	Gm24633	0	NA	NA	NA	NA	NA	0	0	0	0	0	0
ENSMUSG00000084669.1	Gm23206	0	NA	NA	NA	NA	NA	0	0	0	0	0	0
ENSMUSG00000084671.1	Gm26023	0	NA	NA	NA	NA	NA	0	0	0	0	0	0
ENSMUSG00000084673.1	n-R5s191	0	NA	NA	NA	NA	NA	0	0	0	0	0	0
ENSMUSG00000084674.1	Gm26027	0	NA	NA	NA	NA	NA	0	0	0	0	0	0
ENSMUSG00000084675.1	Gm26026	0	NA	NA	NA	NA	NA	0	0	0	0	0	0
ENSMUSG00000084678.1	Gm26020	0	NA	NA	NA	NA	NA	0	0	0	0	0	0
ENSMUSG00000084682.1	Gm22024	0	NA	NA	NA	NA	NA	0	0	0	0	0	0
ENSMUSG00000084683.1	Gm22025	0	NA	NA	NA	NA	NA	0	0	0	0	0	0
ENSMUSG00000084684.1	Gm22026	0	NA	NA	NA	NA	NA	0	0	0	0	0	0
ENSMUSG00000084686.1	Gm22027	0	NA	NA	NA	NA	NA	0	0	0	0	0	0
ENSMUSG00000084688.1	n-R5s43	0	NA	NA	NA	NA	NA	0	0	0	0	0	0
ENSMUSG00000084689.1	n-R5s18	0	NA	NA	NA	NA	NA	0	0	0	0	0	0
ENSMUSG00000084690.1	Gm24896	0	NA	NA	NA	NA	NA	0	0	0	0	0	0
ENSMUSG00000084691.1	Gm24895	0	NA	NA	NA	NA	NA	0	0	0	0	0	0
ENSMUSG00000084693.1	Gm24894	0	NA	NA	NA	NA	NA	0	0	0	0	0	0
ENSMUSG00000084694.1	Gm24893	0.523603	-1.96277	3.965	-0.495025	0.620583	NA	0	0	0.998663	0	2.14296	0
ENSMUSG00000084696.1	Gm24892	0	NA	NA	NA	NA	NA	0	0	0	0	0	0
ENSMUSG00000084700.1	Gm22984	0	NA	NA	NA	NA	NA	0	0	0	0	0	0
ENSMUSG00000084701.1	n-R5s87	0	NA	NA	NA	NA	NA	0	0	0	0	0	0
ENSMUSG00000084702.1	Gm22986	0	NA	NA	NA	NA	NA	0	0	0	0	0	0
ENSMUSG00000084703.1	Gm22985	0	NA	NA	NA	NA	NA	0	0	0	0	0	0
ENSMUSG00000084704.1	n-R5s216	0	NA	NA	NA	NA	NA	0	0	0	0	0	0
ENSMUSG00000084705.1	n-R5s63	0	NA	NA	NA	NA	NA	0	0	0	0	0	0
ENSMUSG00000084706.1	Gm22987	0	NA	NA	NA	NA	NA	0	0	0	0	0	0
ENSMUSG00000084708.1	Gm22988	0	NA	NA	NA	NA	NA	0	0	0	0	0	0
ENSMUSG00000084710.1	Gm24628	0	NA	NA	NA	NA	NA	0	0	0	0	0	0
ENSMUSG00000084711.1	Gm24629	0	NA	NA	NA	NA	NA	0	0	0	0	0	0
ENSMUSG00000084713.2	Gm24627	0	NA	NA	NA	NA	NA	0	0	0	0	0	0
ENSMUSG00000084714.1	Gm24631	0	NA	NA	NA	NA	NA	0	0	0	0	0	0
ENSMUSG00000084717.1	Gm24630	0	NA	NA	NA	NA	NA	0	0	0	0	0	0
ENSMUSG00000084718.1	n-R5s187	0	NA	NA	NA	NA	NA	0	0	0	0	0	0
ENSMUSG00000084719.1	Gm24632	0	NA	NA	NA	NA	NA	0	0	0	0	0	0
ENSMUSG00000084722.1	Gm24140	0	NA	NA	NA	NA	NA	0	0	0	0	0	0
ENSMUSG00000084725.2	Gm24141	0	NA	NA	NA	NA	NA	0	0	0	0	0	0
ENSMUSG00000084728.1	Mir1905	0	NA	NA	NA	NA	NA	0	0	0	0	0	0
ENSMUSG00000084729.1	Gm24139	0	NA	NA	NA	NA	NA	0	0	0	0	0	0
ENSMUSG00000084731.1	Gm25806	0	NA	NA	NA	NA	NA	0	0	0	0	0	0
ENSMUSG00000084732.1	Gm25807	0	NA	NA	NA	NA	NA	0	0	0	0	0	0
ENSMUSG00000084733.1	Gm25808	0	NA	NA	NA	NA	NA	0	0	0	0	0	0
ENSMUSG00000084734.1	Gm25804	0	NA	NA	NA	NA	NA	0	0	0	0	0	0
ENSMUSG00000084737.1	Gm25805	0	NA	NA	NA	NA	NA	0	0	0	0	0	0
ENSMUSG00000084738.2	Gm25809	0.799975	-2.56836	3.94525	-0.651	0.515046	NA	2.29974	0	0	0	2.50011	0
ENSMUSG00000084739.1	Gm22067	0	NA	NA	NA	NA	NA	0	0	0	0	0	0
ENSMUSG00000084740.1	Gm25294	0	NA	NA	NA	NA	NA	0	0	0	0	0	0
ENSMUSG00000084741.1	Gm25293	0	NA	NA	NA	NA	NA	0	0	0	0	0	0
ENSMUSG00000084742.1	n-R5s19	0	NA	NA	NA	NA	NA	0	0	0	0	0	0
ENSMUSG00000084743.1	Gm25295	0	NA	NA	NA	NA	NA	0	0	0	0	0	0
ENSMUSG00000084744.1	Gm25291	0	NA	NA	NA	NA	NA	0	0	0	0	0	0
ENSMUSG00000084745.1	Gm25290	0	NA	NA	NA	NA	NA	0	0	0	0	0	0
ENSMUSG00000084746.1	Gm25292	0.145975	2.09614	4.07228	0.514734	0.606739	NA	0	0	0	0	0	0.875853
ENSMUSG00000084747.1	Mir1899	0	NA	NA	NA	NA	NA	0	0	0	0	0	0
ENSMUSG00000084748.1	Gm25289	0	NA	NA	NA	NA	NA	0	0	0	0	0	0
ENSMUSG00000084749.1	Gm25288	0	NA	NA	NA	NA	NA	0	0	0	0	0	0
ENSMUSG00000084750.1	Gm22453	0	NA	NA	NA	NA	NA	0	0	0	0	0	0
ENSMUSG00000084751.1	Mir1894	0	NA	NA	NA	NA	NA	0	0	0	0	0	0
ENSMUSG00000084752.1	Gm22451	0	NA	NA	NA	NA	NA	0	0	0	0	0	0
ENSMUSG00000084753.1	Gm22452	0	NA	NA	NA	NA	NA	0	0	0	0	0	0
ENSMUSG00000084754.1	Gm12532	0	NA	NA	NA	NA	NA	0	0	0	0	0	0
ENSMUSG00000084755.1	Gm16276	0	NA	NA	NA	NA	NA	0	0	0	0	0	0
ENSMUSG00000084756.1	Gm13881	0.416686	-1.66812	3.97795	-0.419342	0.674966	NA	0	0	0	0	2.50011	0
ENSMUSG00000084757.7	1700057H15Rik	0.291951	2.62894	4.05624	0.648122	0.516906	NA	0	0	0	0	0	1.75171
ENSMUSG00000084760.1	Gm15472	0	NA	NA	NA	NA	NA	0	0	0	0	0	0
ENSMUSG00000084761.1	Gm12406	0	NA	NA	NA	NA	NA	0	0	0	0	0	0
ENSMUSG00000084762.1	Platr3	0	NA	NA	NA	NA	NA	0	0	0	0	0	0
ENSMUSG00000084764.1	Grip1os2	0	NA	NA	NA	NA	NA	0	0	0	0	0	0
ENSMUSG00000084766.1	Gm12714	1.82383	0.595846	3.78275	0.157517	0.874838	NA	0	0	0	6.65707	4.28591	0
ENSMUSG00000084768.2	Gm13605	0.297633	-1.20117	4.00445	-0.299959	0.764208	NA	0	0	0	0	1.7858	0
ENSMUSG00000084769.1	Gm12061	0	NA	NA	NA	NA	NA	0	0	0	0	0	0
ENSMUSG00000084772.1	Gm15473	1.99105	2.40166	2.91741	0.823219	0.410383	NA	0	0	0	6.65707	1.7858	3.50341
ENSMUSG00000084773.1	Gm12159	0	NA	NA	NA	NA	NA	0	0	0	0	0	0
ENSMUSG00000084774.1	Gm14110	0	NA	NA	NA	NA	NA	0	0	0	0	0	0
ENSMUSG00000084775.2	Gm16741	0	NA	NA	NA	NA	NA	0	0	0	0	0	0
ENSMUSG00000084776.1	Gm14951	0	NA	NA	NA	NA	NA	0	0	0	0	0	0
ENSMUSG00000084780.7	Gm15350	0	NA	NA	NA	NA	NA	0	0	0	0	0	0
ENSMUSG00000084781.1	D930015M05Rik	0	NA	NA	NA	NA	NA	0	0	0	0	0	0
ENSMUSG00000084783.1	Gm15419	0	NA	NA	NA	NA	NA	0	0	0	0	0	0
ENSMUSG00000084785.1	Gm13972	0	NA	NA	NA	NA	NA	0	0	0	0	0	0
ENSMUSG00000084787.1	Gm12436	0.166444	0.075869	4.06233	0.0186762	0.985099	NA	0	0	0.998663	0	0	0
ENSMUSG00000084788.2	Gm11342	0	NA	NA	NA	NA	NA	0	0	0	0	0	0
ENSMUSG00000084789.1	Gm12974	0	NA	NA	NA	NA	NA	0	0	0	0	0	0
ENSMUSG00000084791.1	Gm13667	0	NA	NA	NA	NA	NA	0	0	0	0	0	0
ENSMUSG00000084793.1	Gm2568	0	NA	NA	NA	NA	NA	0	0	0	0	0	0
ENSMUSG00000084794.1	Gm13662	0	NA	NA	NA	NA	NA	0	0	0	0	0	0
ENSMUSG00000084795.1	Gm14617	0.166444	0.075869	4.06233	0.0186762	0.985099	NA	0	0	0.998663	0	0	0
ENSMUSG00000084798.1	4930533B01Rik	0	NA	NA	NA	NA	NA	0	0	0	0	0	0
ENSMUSG00000084800.1	Gm12205	0	NA	NA	NA	NA	NA	0	0	0	0	0	0
ENSMUSG00000084802.1	Gm14089	0	NA	NA	NA	NA	NA	0	0	0	0	0	0
ENSMUSG00000084804.1	1700095J12Rik	0	NA	NA	NA	NA	NA	0	0	0	0	0	0
ENSMUSG00000084805.1	Gm12273	0	NA	NA	NA	NA	NA	0	0	0	0	0	0
ENSMUSG00000084807.1	Gm13073	0	NA	NA	NA	NA	NA	0	0	0	0	0	0
ENSMUSG00000084811.2	1700092E19Rik	0	NA	NA	NA	NA	NA	0	0	0	0	0	0
ENSMUSG00000084816.1	Platr29	2.35474	0.0117049	2.40897	0.00485887	0.996123	NA	0	0	3.99465	1.66427	3.21443	5.25512
ENSMUSG00000084818.1	Gm14640	0	NA	NA	NA	NA	NA	0	0	0	0	0	0
ENSMUSG00000084819.1	Gm11967	0	NA	NA	NA	NA	NA	0	0	0	0	0	0
ENSMUSG00000084821.1	Gm15880	0	NA	NA	NA	NA	NA	0	0	0	0	0	0
ENSMUSG00000084822.1	Myadml2os	2.02679	-3.89584	3.5142	-1.1086	0.267604	NA	10.7321	0	0	0	1.42864	0
ENSMUSG00000084823.2	Gm17216	0	NA	NA	NA	NA	NA	0	0	0	0	0	0
ENSMUSG00000084824.1	Gm16344	0	NA	NA	NA	NA	NA	0	0	0	0	0	0
ENSMUSG00000084825.1	2410152P15Rik	0	NA	NA	NA	NA	NA	0	0	0	0	0	0
ENSMUSG00000084829.7	Gm14266	0	NA	NA	NA	NA	NA	0	0	0	0	0	0
ENSMUSG00000084831.1	Gm14710	0	NA	NA	NA	NA	NA	0	0	0	0	0	0
ENSMUSG00000084833.1	Gm12649	0.384082	0.0129145	4.0186	0.00321368	0.997436	NA	0	0	0	0	1.42864	0.875853
ENSMUSG00000084834.1	4930565N06Rik	0	NA	NA	NA	NA	NA	0	0	0	0	0	0
ENSMUSG00000084835.1	Gm12352	0	NA	NA	NA	NA	NA	0	0	0	0	0	0
ENSMUSG00000084836.1	Gm16274	0	NA	NA	NA	NA	NA	0	0	0	0	0	0
ENSMUSG00000084837.1	1700108N11Rik	0	NA	NA	NA	NA	NA	0	0	0	0	0	0
ENSMUSG00000084838.3	Gm10241	0	NA	NA	NA	NA	NA	0	0	0	0	0	0
ENSMUSG00000084839.1	Gm14097	0	NA	NA	NA	NA	NA	0	0	0	0	0	0
ENSMUSG00000084842.3	Pabpc1l2b-ps	0	NA	NA	NA	NA	NA	0	0	0	0	0	0
ENSMUSG00000084844.3	Hoxb3os	0.238106	-0.894264	4.0269	-0.222073	0.824257	NA	0	0	0	0	1.42864	0
ENSMUSG00000084846.1	A730011C13Rik	0	NA	NA	NA	NA	NA	0	0	0	0	0	0
ENSMUSG00000084847.7	Gm15507	0	NA	NA	NA	NA	NA	0	0	0	0	0	0
ENSMUSG00000084848.1	4933408N05Rik	0	NA	NA	NA	NA	NA	0	0	0	0	0	0
ENSMUSG00000084849.1	Gm16105	0	NA	NA	NA	NA	NA	0	0	0	0	0	0
ENSMUSG00000084851.1	Gm11267	0	NA	NA	NA	NA	NA	0	0	0	0	0	0
ENSMUSG00000084852.1	Gm16359	0	NA	NA	NA	NA	NA	0	0	0	0	0	0
ENSMUSG00000084853.1	Gm11791	0	NA	NA	NA	NA	NA	0	0	0	0	0	0
ENSMUSG00000084854.1	Gm12678	1.68555	3.85617	2.72935	1.41285	0.1577	NA	0	2.2232	0	6.65707	0.357159	0.875853
ENSMUSG00000084855.2	Gm9850	0.832219	-2.5875	3.94475	-0.655936	0.511865	NA	0	0	4.99332	0	0	0
ENSMUSG00000084856.1	Gm11528	1.48214	4.60376	3.95472	1.16412	0.244376	NA	0	8.89282	0	0	0	0
ENSMUSG00000084858.1	Gm1980	0	NA	NA	NA	NA	NA	0	0	0	0	0	0
ENSMUSG00000084859.7	1700080N15Rik	0	NA	NA	NA	NA	NA	0	0	0	0	0	0
ENSMUSG00000084860.1	2610204G07Rik	0	NA	NA	NA	NA	NA	0	0	0	0	0	0
ENSMUSG00000084861.1	1700095J07Rik	0	NA	NA	NA	NA	NA	0	0	0	0	0	0
ENSMUSG00000084862.1	Gm16278	0	NA	NA	NA	NA	NA	0	0	0	0	0	0
ENSMUSG00000084863.1	Gm12523	0	NA	NA	NA	NA	NA	0	0	0	0	0	0
ENSMUSG00000084864.1	1700027A07Rik	0	NA	NA	NA	NA	NA	0	0	0	0	0	0
ENSMUSG00000084865.1	Gm15723	0	NA	NA	NA	NA	NA	0	0	0	0	0	0
ENSMUSG00000084866.2	A930006K02Rik	0	NA	NA	NA	NA	NA	0	0	0	0	0	0
ENSMUSG00000084869.1	Gm13063	0	NA	NA	NA	NA	NA	0	0	0	0	0	0
ENSMUSG00000084870.1	Gm13954	0	NA	NA	NA	NA	NA	0	0	0	0	0	0
ENSMUSG00000084871.1	Gm2800	0	NA	NA	NA	NA	NA	0	0	0	0	0	0
ENSMUSG00000084873.3	C030047K22Rik	0	NA	NA	NA	NA	NA	0	0	0	0	0	0
ENSMUSG00000084874.4	Gm12906	0	NA	NA	NA	NA	NA	0	0	0	0	0	0
ENSMUSG00000084875.2	4930570D08Rik	0	NA	NA	NA	NA	NA	0	0	0	0	0	0
ENSMUSG00000084876.7	Gm14965	0	NA	NA	NA	NA	NA	0	0	0	0	0	0
ENSMUSG00000084878.1	Lrrc8dos	0	NA	NA	NA	NA	NA	0	0	0	0	0	0
ENSMUSG00000084880.1	Tomm6os	0	NA	NA	NA	NA	NA	0	0	0	0	0	0
ENSMUSG00000084884.1	Gm12289	0	NA	NA	NA	NA	NA	0	0	0	0	0	0
ENSMUSG00000084885.7	3010001F23Rik	0	NA	NA	NA	NA	NA	0	0	0	0	0	0
ENSMUSG00000084887.1	Gm11749	0	NA	NA	NA	NA	NA	0	0	0	0	0	0
ENSMUSG00000084889.1	Gm12148	2.28273	4.30248	3.54795	1.21267	0.225257	NA	0	13.3392	0	0	0.357159	0
ENSMUSG00000084890.1	A830036E02Rik	0	NA	NA	NA	NA	NA	0	0	0	0	0	0
ENSMUSG00000084891.1	Gm12958	0	NA	NA	NA	NA	NA	0	0	0	0	0	0
ENSMUSG00000084892.1	Gm14471	0	NA	NA	NA	NA	NA	0	0	0	0	0	0
ENSMUSG00000084893.3	Hba-ps4	1.54222	-1.32653	2.86127	-0.463616	0.642923	NA	0	0	0.998663	1.66427	5.71455	0.875853
ENSMUSG00000084895.1	AA672651	0	NA	NA	NA	NA	NA	0	0	0	0	0	0
ENSMUSG00000084896.1	Gm11632	0	NA	NA	NA	NA	NA	0	0	0	0	0	0
ENSMUSG00000084897.1	Gm14226	0	NA	NA	NA	NA	NA	0	0	0	0	0	0
ENSMUSG00000084898.1	Gm12371	0	NA	NA	NA	NA	NA	0	0	0	0	0	0
ENSMUSG00000084899.1	Gm15344	0	NA	NA	NA	NA	NA	0	0	0	0	0	0
ENSMUSG00000084901.6	Gm13266	1.87323	-0.218333	3.11817	-0.0700196	0.944178	NA	0	0	0	1.66427	6.07171	3.50341
ENSMUSG00000084902.2	Gm281	0	NA	NA	NA	NA	NA	0	0	0	0	0	0
ENSMUSG00000084904.1	Gm14827	0.635563	1.61828	4.01299	0.403259	0.686758	NA	0	2.2232	0	0	0.714319	0.875853
ENSMUSG00000084905.1	Gm12081	0	NA	NA	NA	NA	NA	0	0	0	0	0	0
ENSMUSG00000084906.1	Gm13794	0	NA	NA	NA	NA	NA	0	0	0	0	0	0
ENSMUSG00000084907.1	Gm14505	0	NA	NA	NA	NA	NA	0	0	0	0	0	0
ENSMUSG00000084908.2	C79798	0	NA	NA	NA	NA	NA	0	0	0	0	0	0
ENSMUSG00000084909.1	4930528G23Rik	0	NA	NA	NA	NA	NA	0	0	0	0	0	0
ENSMUSG00000084911.1	Gm16185	0	NA	NA	NA	NA	NA	0	0	0	0	0	0
ENSMUSG00000084913.3	Gm7616	0	NA	NA	NA	NA	NA	0	0	0	0	0	0
ENSMUSG00000084916.1	Gm11656	0	NA	NA	NA	NA	NA	0	0	0	0	0	0
ENSMUSG00000084917.3	Gm17477	0	NA	NA	NA	NA	NA	0	0	0	0	0	0
ENSMUSG00000084919.1	Ptprtos	0	NA	NA	NA	NA	NA	0	0	0	0	0	0
ENSMUSG00000084920.1	Gm15230	0.0595265	0.299709	4.06931	0.073651	0.941288	NA	0	0	0	0	0.357159	0
ENSMUSG00000084921.1	Gm13838	0	NA	NA	NA	NA	NA	0	0	0	0	0	0
ENSMUSG00000084923.1	Gm15611	0	NA	NA	NA	NA	NA	0	0	0	0	0	0
ENSMUSG00000084924.3	Vmn1r-ps103	0	NA	NA	NA	NA	NA	0	0	0	0	0	0
ENSMUSG00000084927.1	Gm5724	0	NA	NA	NA	NA	NA	0	0	0	0	0	0
ENSMUSG00000084929.1	Foxo6os	0	NA	NA	NA	NA	NA	0	0	0	0	0	0
ENSMUSG00000084930.1	Gm11706	0	NA	NA	NA	NA	NA	0	0	0	0	0	0
ENSMUSG00000084932.1	Gm15156	0	NA	NA	NA	NA	NA	0	0	0	0	0	0
ENSMUSG00000084933.1	Gm13962	0	NA	NA	NA	NA	NA	0	0	0	0	0	0
ENSMUSG00000084934.1	Gm16035	0	NA	NA	NA	NA	NA	0	0	0	0	0	0
ENSMUSG00000084935.1	Gm14161	0	NA	NA	NA	NA	NA	0	0	0	0	0	0
ENSMUSG00000084936.1	Gm11583	0	NA	NA	NA	NA	NA	0	0	0	0	0	0
ENSMUSG00000084937.1	Gm11228	0	NA	NA	NA	NA	NA	0	0	0	0	0	0
ENSMUSG00000084938.1	BB557941	0.265029	0.688679	4.04617	0.170205	0.864849	NA	0	0	0	0	0.714319	0.875853
ENSMUSG00000084939.2	Gm830	0	NA	NA	NA	NA	NA	0	0	0	0	0	0
ENSMUSG00000084940.2	Gm15935	0	NA	NA	NA	NA	NA	0	0	0	0	0	0
ENSMUSG00000084941.1	Gm11944	0	NA	NA	NA	NA	NA	0	0	0	0	0	0
ENSMUSG00000084942.1	7330404K18Rik	0	NA	NA	NA	NA	NA	0	0	0	0	0	0
ENSMUSG00000084944.1	Gm14684	0	NA	NA	NA	NA	NA	0	0	0	0	0	0
ENSMUSG00000084945.1	C030037F17Rik	0	NA	NA	NA	NA	NA	0	0	0	0	0	0
ENSMUSG00000084946.2	Dlx1as	1.75171	4.90244	3.94584	1.24243	0.214077	NA	0	0	0	0	0	10.5102
ENSMUSG00000084947.1	Gm15594	0	NA	NA	NA	NA	NA	0	0	0	0	0	0
ENSMUSG00000084948.1	1700061H18Rik	0	NA	NA	NA	NA	NA	0	0	0	0	0	0
ENSMUSG00000084949.1	Gm16249	0	NA	NA	NA	NA	NA	0	0	0	0	0	0
ENSMUSG00000084954.2	Gm16351	0	NA	NA	NA	NA	NA	0	0	0	0	0	0
ENSMUSG00000084955.1	Gm14349	0	NA	NA	NA	NA	NA	0	0	0	0	0	0
ENSMUSG00000084956.7		0.673809	1.80014	4.00385	0.449602	0.652997	NA	0	0	0	3.32853	0.714319	0
ENSMUSG00000084959.1	4933407I08Rik	0	NA	NA	NA	NA	NA	0	0	0	0	0	0
ENSMUSG00000084960.1	B430010I23Rik	0	NA	NA	NA	NA	NA	0	0	0	0	0	0
ENSMUSG00000084962.1	Gm11947	0	NA	NA	NA	NA	NA	0	0	0	0	0	0
ENSMUSG00000084963.1	Gm14936	0.166444	0.075869	4.06233	0.0186762	0.985099	NA	0	0	0.998663	0	0	0
ENSMUSG00000084964.2	Gm15503	0	NA	NA	NA	NA	NA	0	0	0	0	0	0
ENSMUSG00000084965.1	Gm13857	0	NA	NA	NA	NA	NA	0	0	0	0	0	0
ENSMUSG00000084966.1	2810471M01Rik	0	NA	NA	NA	NA	NA	0	0	0	0	0	0
ENSMUSG00000084967.1	Gm12296	1.48214	4.60376	3.95472	1.16412	0.244376	NA	0	8.89282	0	0	0	0
ENSMUSG00000084969.1	Gm11205	0	NA	NA	NA	NA	NA	0	0	0	0	0	0
ENSMUSG00000084970.1	1700060J05Rik	0	NA	NA	NA	NA	NA	0	0	0	0	0	0
ENSMUSG00000084971.1	4930579D09Rik	0	NA	NA	NA	NA	NA	0	0	0	0	0	0
ENSMUSG00000084973.2	Gm13848	0	NA	NA	NA	NA	NA	0	0	0	0	0	0
ENSMUSG00000084974.1	Gm15567	0	NA	NA	NA	NA	NA	0	0	0	0	0	0
ENSMUSG00000084978.1	Gm11655	0	NA	NA	NA	NA	NA	0	0	0	0	0	0
ENSMUSG00000084979.1	Gm16267	0	NA	NA	NA	NA	NA	0	0	0	0	0	0
ENSMUSG00000084980.1	Slc36a1os	0.603976	-2.17892	3.95701	-0.550648	0.581875	NA	0.766579	0	0	0	2.85727	0
ENSMUSG00000084981.7	Gm15962	0	NA	NA	NA	NA	NA	0	0	0	0	0	0
ENSMUSG00000084982.1	Gm15275	0	NA	NA	NA	NA	NA	0	0	0	0	0	0
ENSMUSG00000084983.7	Gm11789	0	NA	NA	NA	NA	NA	0	0	0	0	0	0
ENSMUSG00000084984.8	Far1os	0	NA	NA	NA	NA	NA	0	0	0	0	0	0
ENSMUSG00000084985.1	Gm16135	0	NA	NA	NA	NA	NA	0	0	0	0	0	0
ENSMUSG00000084986.1	Gm16224	0	NA	NA	NA	NA	NA	0	0	0	0	0	0
ENSMUSG00000084987.1	Gm13134	0	NA	NA	NA	NA	NA	0	0	0	0	0	0
ENSMUSG00000084989.3	Crocc2	0	NA	NA	NA	NA	NA	0	0	0	0	0	0
ENSMUSG00000084990.1	Gm14549	0	NA	NA	NA	NA	NA	0	0	0	0	0	0
ENSMUSG00000084991.1	Gm16260	0	NA	NA	NA	NA	NA	0	0	0	0	0	0
ENSMUSG00000084992.1	Gm13842	0.145975	2.09614	4.07228	0.514734	0.606739	NA	0	0	0	0	0	0.875853
ENSMUSG00000084993.1	Gm12305	0	NA	NA	NA	NA	NA	0	0	0	0	0	0
ENSMUSG00000084995.8	Lyzl4os	0	NA	NA	NA	NA	NA	0	0	0	0	0	0
ENSMUSG00000084996.1	Gm11419	0	NA	NA	NA	NA	NA	0	0	0	0	0	0
ENSMUSG00000084997.7	Gm15471	0	NA	NA	NA	NA	NA	0	0	0	0	0	0
ENSMUSG00000084998.1	Gm16279	1.95267	3.05818	3.01887	1.01302	0.31105	NA	0	8.89282	0	0	1.07148	1.75171
ENSMUSG00000084999.2	Gm15839	0	NA	NA	NA	NA	NA	0	0	0	0	0	0
ENSMUSG00000085000.1	Gm14553	0	NA	NA	NA	NA	NA	0	0	0	0	0	0
ENSMUSG00000085001.1	Rapgef4os2	0	NA	NA	NA	NA	NA	0	0	0	0	0	0
ENSMUSG00000085002.1	Gm12984	0	NA	NA	NA	NA	NA	0	0	0	0	0	0
ENSMUSG00000085003.1	Pip5k1bos	0	NA	NA	NA	NA	NA	0	0	0	0	0	0
ENSMUSG00000085004.2	5430427M07Rik	0	NA	NA	NA	NA	NA	0	0	0	0	0	0
ENSMUSG00000085007.2	Gm11549	0	NA	NA	NA	NA	NA	0	0	0	0	0	0
ENSMUSG00000085009.1	Gm12977	0	NA	NA	NA	NA	NA	0	0	0	0	0	0
ENSMUSG00000085010.1	Gssos1	0.499332	-1.83459	3.97032	-0.462075	0.644028	NA	0	0	2.99599	0	0	0
ENSMUSG00000085014.1	Gm13490	0.145975	2.09614	4.07228	0.514734	0.606739	NA	0	0	0	0	0	0.875853
ENSMUSG00000085015.1	Gm14424	0	NA	NA	NA	NA	NA	0	0	0	0	0	0
ENSMUSG00000085016.1	Gm11335	1.46492	-3.42588	3.92811	-0.872145	0.383129	NA	8.43237	0	0	0	0.357159	0
ENSMUSG00000085017.1	Gm13412	0	NA	NA	NA	NA	NA	0	0	0	0	0	0
ENSMUSG00000085019.2	Pard3bos2	0	NA	NA	NA	NA	NA	0	0	0	0	0	0
ENSMUSG00000085020.1	2310081O03Rik	0	NA	NA	NA	NA	NA	0	0	0	0	0	0
ENSMUSG00000085021.1	Gm12051	0.0595265	0.299709	4.06931	0.073651	0.941288	NA	0	0	0	0	0.357159	0
ENSMUSG00000085022.2	Gm5860	0	NA	NA	NA	NA	NA	0	0	0	0	0	0
ENSMUSG00000085023.1	Gm12744	0	NA	NA	NA	NA	NA	0	0	0	0	0	0
ENSMUSG00000085025.1	Gm13715	0	NA	NA	NA	NA	NA	0	0	0	0	0	0
ENSMUSG00000085026.1	Srrm3os	0	NA	NA	NA	NA	NA	0	0	0	0	0	0
ENSMUSG00000085027.1	Gm11840	0.145975	2.09614	4.07228	0.514734	0.606739	NA	0	0	0	0	0	0.875853
ENSMUSG00000085029.1	Gm13569	0	NA	NA	NA	NA	NA	0	0	0	0	0	0
ENSMUSG00000085030.1	2810455O05Rik	0	NA	NA	NA	NA	NA	0	0	0	0	0	0
ENSMUSG00000085032.1	Gm11217	0	NA	NA	NA	NA	NA	0	0	0	0	0	0
ENSMUSG00000085033.1	Gm11646	0	NA	NA	NA	NA	NA	0	0	0	0	0	0
ENSMUSG00000085034.1	Gm11240	0	NA	NA	NA	NA	NA	0	0	0	0	0	0
ENSMUSG00000085036.1	Gm14011	0	NA	NA	NA	NA	NA	0	0	0	0	0	0
ENSMUSG00000085041.1	BB031773	0	NA	NA	NA	NA	NA	0	0	0	0	0	0
ENSMUSG00000085042.8	Abhd11os	0.678289	-1.06724	3.49825	-0.30508	0.760306	NA	0.766579	0	0.998663	0	1.42864	0.875853
ENSMUSG00000085043.1	Gm13184	0	NA	NA	NA	NA	NA	0	0	0	0	0	0
ENSMUSG00000085044.1	1700109G15Rik	0	NA	NA	NA	NA	NA	0	0	0	0	0	0
ENSMUSG00000085046.1	Gm11467	0	NA	NA	NA	NA	NA	0	0	0	0	0	0
ENSMUSG00000085047.1	Gm13026	0	NA	NA	NA	NA	NA	0	0	0	0	0	0
ENSMUSG00000085048.1	Gm15537	0	NA	NA	NA	NA	NA	0	0	0	0	0	0
ENSMUSG00000085049.1	Parvaos	0	NA	NA	NA	NA	NA	0	0	0	0	0	0
ENSMUSG00000085053.1	Gm14809	0	NA	NA	NA	NA	NA	0	0	0	0	0	0
ENSMUSG00000085055.1	Gm15958	0	NA	NA	NA	NA	NA	0	0	0	0	0	0
ENSMUSG00000085057.7	Gm13415	0	NA	NA	NA	NA	NA	0	0	0	0	0	0
ENSMUSG00000085058.2	8030453O22Rik	0	NA	NA	NA	NA	NA	0	0	0	0	0	0
ENSMUSG00000085059.1	Gm11750	0	NA	NA	NA	NA	NA	0	0	0	0	0	0
ENSMUSG00000085060.1	E330016L19Rik	0	NA	NA	NA	NA	NA	0	0	0	0	0	0
ENSMUSG00000085063.1	Gm16024	0	NA	NA	NA	NA	NA	0	0	0	0	0	0
ENSMUSG00000085066.2	Gm4989	0	NA	NA	NA	NA	NA	0	0	0	0	0	0
ENSMUSG00000085067.2	Gm15631	0	NA	NA	NA	NA	NA	0	0	0	0	0	0
ENSMUSG00000085068.1	Gm15895	0.583902	3.36368	4.01827	0.837095	0.402539	NA	0	0	0	0	0	3.50341
ENSMUSG00000085069.2	Gm13111	0	NA	NA	NA	NA	NA	0	0	0	0	0	0
ENSMUSG00000085070.1	Gm13211	0	NA	NA	NA	NA	NA	0	0	0	0	0	0
ENSMUSG00000085071.1	Gm14066	1.45975	4.64451	3.9534	1.17481	0.240069	NA	0	0	0	0	0	8.75853
ENSMUSG00000085072.1	Ict1os	0	NA	NA	NA	NA	NA	0	0	0	0	0	0
ENSMUSG00000085073.3	Gm14562	0	NA	NA	NA	NA	NA	0	0	0	0	0	0
ENSMUSG00000085074.1	Gm11494	0	NA	NA	NA	NA	NA	0	0	0	0	0	0
ENSMUSG00000085075.1	Gm15669	0	NA	NA	NA	NA	NA	0	0	0	0	0	0
ENSMUSG00000085077.1	1700049E15Rik	0	NA	NA	NA	NA	NA	0	0	0	0	0	0
ENSMUSG00000085078.1	C030013C21Rik	0	NA	NA	NA	NA	NA	0	0	0	0	0	0
ENSMUSG00000085079.3	Khdc1b	0.773845	-2.5379	3.94606	-0.643147	0.520129	NA	0	0	0	0	4.64307	0
ENSMUSG00000085080.1	2310044K18Rik	0	NA	NA	NA	NA	NA	0	0	0	0	0	0
ENSMUSG00000085081.1	Rptoros	0	NA	NA	NA	NA	NA	0	0	0	0	0	0
ENSMUSG00000085082.1	Gm16330	0	NA	NA	NA	NA	NA	0	0	0	0	0	0
ENSMUSG00000085083.1	Gm11615	0	NA	NA	NA	NA	NA	0	0	0	0	0	0
ENSMUSG00000085084.7	4930570G19Rik	0.370534	2.25937	4.06684	0.55556	0.578512	NA	0	2.2232	0	0	0	0
ENSMUSG00000085087.1	Gm13528	0	NA	NA	NA	NA	NA	0	0	0	0	0	0
ENSMUSG00000085088.1	4931413K12Rik	0	NA	NA	NA	NA	NA	0	0	0	0	0	0
ENSMUSG00000085089.1	Arhgap15os	0	NA	NA	NA	NA	NA	0	0	0	0	0	0
ENSMUSG00000085090.1	Gm12711	0	NA	NA	NA	NA	NA	0	0	0	0	0	0
ENSMUSG00000085091.1	Egfros	0	NA	NA	NA	NA	NA	0	0	0	0	0	0
ENSMUSG00000085093.1	Gm12737	0	NA	NA	NA	NA	NA	0	0	0	0	0	0
ENSMUSG00000085094.2	Gm15692	0	NA	NA	NA	NA	NA	0	0	0	0	0	0
ENSMUSG00000085095.2	Gm15635	0	NA	NA	NA	NA	NA	0	0	0	0	0	0
ENSMUSG00000085097.1	Gm13049	0	NA	NA	NA	NA	NA	0	0	0	0	0	0
ENSMUSG00000085099.1	Gm16288	0	NA	NA	NA	NA	NA	0	0	0	0	0	0
ENSMUSG00000085100.1	Gm13324	0	NA	NA	NA	NA	NA	0	0	0	0	0	0
ENSMUSG00000085101.7	Platr16	0.0595265	0.299709	4.06931	0.073651	0.941288	NA	0	0	0	0	0.357159	0
ENSMUSG00000085103.3	Gm16357	0	NA	NA	NA	NA	NA	0	0	0	0	0	0
ENSMUSG00000085104.1	Gm11731	0	NA	NA	NA	NA	NA	0	0	0	0	0	0
ENSMUSG00000085105.2	Gm12758	1.16967	-0.606034	3.47081	-0.174609	0.861387	NA	1.53316	0	0	0	2.85727	2.62756
ENSMUSG00000085106.1	Gm16000	0	NA	NA	NA	NA	NA	0	0	0	0	0	0
ENSMUSG00000085107.3	Gm4764	0	NA	NA	NA	NA	NA	0	0	0	0	0	0
ENSMUSG00000085108.1	Saxo1os	0	NA	NA	NA	NA	NA	0	0	0	0	0	0
ENSMUSG00000085109.1	Gm15356	0	NA	NA	NA	NA	NA	0	0	0	0	0	0
ENSMUSG00000085110.1	Gm13920	0	NA	NA	NA	NA	NA	0	0	0	0	0	0
ENSMUSG00000085113.1	B130011K05Rik	0.499332	-1.83459	3.97032	-0.462075	0.644028	NA	0	0	2.99599	0	0	0
ENSMUSG00000085114.1	1600025M17Rik	0	NA	NA	NA	NA	NA	0	0	0	0	0	0
ENSMUSG00000085115.1	Gm11197	0	NA	NA	NA	NA	NA	0	0	0	0	0	0
ENSMUSG00000085116.1	Gm2735	0	NA	NA	NA	NA	NA	0	0	0	0	0	0
ENSMUSG00000085118.2	Gm15774	0	NA	NA	NA	NA	NA	0	0	0	0	0	0
ENSMUSG00000085120.1	Gm16086	0	NA	NA	NA	NA	NA	0	0	0	0	0	0
ENSMUSG00000085121.2	5730437C11Rik	0	NA	NA	NA	NA	NA	0	0	0	0	0	0
ENSMUSG00000085122.1	4933404K08Rik	0	NA	NA	NA	NA	NA	0	0	0	0	0	0
ENSMUSG00000085123.2	Rubie	0	NA	NA	NA	NA	NA	0	0	0	0	0	0
ENSMUSG00000085125.7	Gm16070	0	NA	NA	NA	NA	NA	0	0	0	0	0	0
ENSMUSG00000085127.1	4930444E06Rik	0.0595265	0.299709	4.06931	0.073651	0.941288	NA	0	0	0	0	0.357159	0
ENSMUSG00000085130.1	Gm11417	0	NA	NA	NA	NA	NA	0	0	0	0	0	0
ENSMUSG00000085132.1	Gm12265	0	NA	NA	NA	NA	NA	0	0	0	0	0	0
ENSMUSG00000085133.2	B930095G15Rik	0	NA	NA	NA	NA	NA	0	0	0	0	0	0
ENSMUSG00000085134.1	Gm11659	0	NA	NA	NA	NA	NA	0	0	0	0	0	0
ENSMUSG00000085135.7	Gm13713	0	NA	NA	NA	NA	NA	0	0	0	0	0	0
ENSMUSG00000085139.1	A730046J19Rik	0	NA	NA	NA	NA	NA	0	0	0	0	0	0
ENSMUSG00000085141.1	Gm13429	0	NA	NA	NA	NA	NA	0	0	0	0	0	0
ENSMUSG00000085142.1	Gm12702	0	NA	NA	NA	NA	NA	0	0	0	0	0	0
ENSMUSG00000085145.1	Gm11614	0	NA	NA	NA	NA	NA	0	0	0	0	0	0
ENSMUSG00000085146.1	Eif2c5	0	NA	NA	NA	NA	NA	0	0	0	0	0	0
ENSMUSG00000085148.1	Mir22hg	0.511053	-1.90009	3.96755	-0.478908	0.632004	NA	3.06632	0	0	0	0	0
ENSMUSG00000085150.1	Gm16346	0	NA	NA	NA	NA	NA	0	0	0	0	0	0
ENSMUSG00000085151.7	1110018N20Rik	0	NA	NA	NA	NA	NA	0	0	0	0	0	0
ENSMUSG00000085155.3	Gm11780	0	NA	NA	NA	NA	NA	0	0	0	0	0	0
ENSMUSG00000085157.1	4930515L19Rik	1.48214	4.60376	3.95472	1.16412	0.244376	NA	0	8.89282	0	0	0	0
ENSMUSG00000085158.1	Gm14264	0	NA	NA	NA	NA	NA	0	0	0	0	0	0
ENSMUSG00000085160.1	Gm13617	0	NA	NA	NA	NA	NA	0	0	0	0	0	0
ENSMUSG00000085161.1	Gm7580	0	NA	NA	NA	NA	NA	0	0	0	0	0	0
ENSMUSG00000085162.7	Gm12295	0	NA	NA	NA	NA	NA	0	0	0	0	0	0
ENSMUSG00000085166.1	Gm15522	0	NA	NA	NA	NA	NA	0	0	0	0	0	0
ENSMUSG00000085167.1	Gm12063	0	NA	NA	NA	NA	NA	0	0	0	0	0	0
ENSMUSG00000085168.2	Gm16252	0	NA	NA	NA	NA	NA	0	0	0	0	0	0
ENSMUSG00000085169.2	Gm10785	0	NA	NA	NA	NA	NA	0	0	0	0	0	0
ENSMUSG00000085170.1	Lrrc75aos1	0	NA	NA	NA	NA	NA	0	0	0	0	0	0
ENSMUSG00000085171.7	D830026I12Rik	0	NA	NA	NA	NA	NA	0	0	0	0	0	0
ENSMUSG00000085172.1	Gm6542	0	NA	NA	NA	NA	NA	0	0	0	0	0	0
ENSMUSG00000085173.1	Gm2869	0	NA	NA	NA	NA	NA	0	0	0	0	0	0
ENSMUSG00000085174.1	Gm16206	0	NA	NA	NA	NA	NA	0	0	0	0	0	0
ENSMUSG00000085176.1	Gm15397	0	NA	NA	NA	NA	NA	0	0	0	0	0	0
ENSMUSG00000085177.1	Gm11209	0	NA	NA	NA	NA	NA	0	0	0	0	0	0
ENSMUSG00000085178.1	Kdm6bos	0	NA	NA	NA	NA	NA	0	0	0	0	0	0
ENSMUSG00000085179.1	Gm13645	0	NA	NA	NA	NA	NA	0	0	0	0	0	0
ENSMUSG00000085180.1	AI838599	0	NA	NA	NA	NA	NA	0	0	0	0	0	0
ENSMUSG00000085181.1	Gm12709	0	NA	NA	NA	NA	NA	0	0	0	0	0	0
ENSMUSG00000085182.1	Gm13596	0	NA	NA	NA	NA	NA	0	0	0	0	0	0
ENSMUSG00000085183.1	Wincr1	0.503135	-0.546465	3.98073	-0.137278	0.890811	NA	0	0	0	0	2.14296	0.875853
ENSMUSG00000085185.9	BC028777	2.2817	-4.07683	2.78731	-1.46264	0.143566	NA	0.766579	0	3.99465	0	8.92898	0
ENSMUSG00000085187.1	Gm13860	0	NA	NA	NA	NA	NA	0	0	0	0	0	0
ENSMUSG00000085188.1	Gm11368	0	NA	NA	NA	NA	NA	0	0	0	0	0	0
ENSMUSG00000085189.1	Gm11963	1.37578	-1.09718	3.46594	-0.316561	0.751577	NA	0	0	0	1.66427	5.71455	0.875853
ENSMUSG00000085192.1	Gm12195	0	NA	NA	NA	NA	NA	0	0	0	0	0	0
ENSMUSG00000085193.1	Gm13322	0	NA	NA	NA	NA	NA	0	0	0	0	0	0
ENSMUSG00000085194.1	Platr32	0	NA	NA	NA	NA	NA	0	0	0	0	0	0
ENSMUSG00000085197.7	1700125H03Rik	0	NA	NA	NA	NA	NA	0	0	0	0	0	0
ENSMUSG00000085198.1	4933416E03Rik	0	NA	NA	NA	NA	NA	0	0	0	0	0	0
ENSMUSG00000085199.1	Gm15346	0	NA	NA	NA	NA	NA	0	0	0	0	0	0
ENSMUSG00000085201.1	Nr6a1os	0	NA	NA	NA	NA	NA	0	0	0	0	0	0
ENSMUSG00000085202.1	Gm15620	0	NA	NA	NA	NA	NA	0	0	0	0	0	0
ENSMUSG00000085203.1	Gm12927	0	NA	NA	NA	NA	NA	0	0	0	0	0	0
ENSMUSG00000085205.1	Gm13185	0	NA	NA	NA	NA	NA	0	0	0	0	0	0
ENSMUSG00000085206.1	Gm13380	0	NA	NA	NA	NA	NA	0	0	0	0	0	0
ENSMUSG00000085209.1	Gm12637	0	NA	NA	NA	NA	NA	0	0	0	0	0	0
ENSMUSG00000085211.2	B430219N15Rik	0	NA	NA	NA	NA	NA	0	0	0	0	0	0
ENSMUSG00000085213.1	Gm13091	0	NA	NA	NA	NA	NA	0	0	0	0	0	0
ENSMUSG00000085217.1	6030471H07Rik	0	NA	NA	NA	NA	NA	0	0	0	0	0	0
ENSMUSG00000085218.7	BB218582	0	NA	NA	NA	NA	NA	0	0	0	0	0	0
ENSMUSG00000085221.2	Gm11309	0	NA	NA	NA	NA	NA	0	0	0	0	0	0
ENSMUSG00000085222.1	Gm13974	0	NA	NA	NA	NA	NA	0	0	0	0	0	0
ENSMUSG00000085223.1	Gm11210	1.31564	-0.254973	3.33997	-0.07634	0.939149	NA	1.53316	0	0	0	2.85727	3.50341
ENSMUSG00000085224.2	Gm13425	0	NA	NA	NA	NA	NA	0	0	0	0	0	0
ENSMUSG00000085225.1	Gm14637	0	NA	NA	NA	NA	NA	0	0	0	0	0	0
ENSMUSG00000085226.1	Gm7855	0	NA	NA	NA	NA	NA	0	0	0	0	0	0
ENSMUSG00000085228.1	Gm14376	0	NA	NA	NA	NA	NA	0	0	0	0	0	0
ENSMUSG00000085229.1	Gm11672	0	NA	NA	NA	NA	NA	0	0	0	0	0	0
ENSMUSG00000085230.1	Gm16013	0	NA	NA	NA	NA	NA	0	0	0	0	0	0
ENSMUSG00000085232.3	Gm11962	1.56091	-2.45097	2.63877	-0.928831	0.352977	NA	3.06632	0	3.99465	0	1.42864	0.875853
ENSMUSG00000085235.1	Gm12576	0	NA	NA	NA	NA	NA	0	0	0	0	0	0
ENSMUSG00000085237.2	Gm15406	0	NA	NA	NA	NA	NA	0	0	0	0	0	0
ENSMUSG00000085239.1	Gm12150	0	NA	NA	NA	NA	NA	0	0	0	0	0	0
ENSMUSG00000085240.1	Gm12119	0	NA	NA	NA	NA	NA	0	0	0	0	0	0
ENSMUSG00000085241.7	Snhg3	0	NA	NA	NA	NA	NA	0	0	0	0	0	0
ENSMUSG00000085244.8	Spag17os	0	NA	NA	NA	NA	NA	0	0	0	0	0	0
ENSMUSG00000085245.1	Gm11713	0	NA	NA	NA	NA	NA	0	0	0	0	0	0
ENSMUSG00000085246.1	Gm15893	0	NA	NA	NA	NA	NA	0	0	0	0	0	0
ENSMUSG00000085247.1	4930545L23Rik	0	NA	NA	NA	NA	NA	0	0	0	0	0	0
ENSMUSG00000085248.2	Gm11587	0	NA	NA	NA	NA	NA	0	0	0	0	0	0
ENSMUSG00000085251.1	Gm12326	0	NA	NA	NA	NA	NA	0	0	0	0	0	0
ENSMUSG00000085252.1	8430437L04Rik	0	NA	NA	NA	NA	NA	0	0	0	0	0	0
ENSMUSG00000085253.3	Gm16833	0.370534	2.25937	4.06684	0.55556	0.578512	NA	0	2.2232	0	0	0	0
ENSMUSG00000085254.1	Gm15881	0	NA	NA	NA	NA	NA	0	0	0	0	0	0
ENSMUSG00000085256.1	Dmrta2os	1.43087	-2.34396	3.27064	-0.716669	0.473579	NA	3.06632	0	0	0	4.64307	0.875853
ENSMUSG00000085257.2	Gm13264	0	NA	NA	NA	NA	NA	0	0	0	0	0	0
ENSMUSG00000085262.1	Gm11574	1.31501	3.50278	3.4222	1.02354	0.30605	NA	0	0	0	6.65707	0.357159	0.875853
ENSMUSG00000085263.1	1700125G02Rik	0	NA	NA	NA	NA	NA	0	0	0	0	0	0
ENSMUSG00000085265.1	Nell1os	0	NA	NA	NA	NA	NA	0	0	0	0	0	0
ENSMUSG00000085267.1	Gm14235	0.145975	2.09614	4.07228	0.514734	0.606739	NA	0	0	0	0	0	0.875853
ENSMUSG00000085269.1	Gm15777	1.84285	3.02352	3.73038	0.810512	0.417646	NA	0	0	0	9.9856	1.07148	0
ENSMUSG00000085271.7	E130006D01Rik	0	NA	NA	NA	NA	NA	0	0	0	0	0	0
ENSMUSG00000085272.7	Sbk3	1.28713	-2.15718	3.46685	-0.62223	0.533791	NA	6.13263	0	0	0	0.714319	0.875853
ENSMUSG00000085274.1	BC046401	0	NA	NA	NA	NA	NA	0	0	0	0	0	0
ENSMUSG00000085275.1	Gm14487	1.24882	0.936576	3.8852	0.241063	0.809506	NA	0	0	0	4.9928	2.50011	0
ENSMUSG00000085276.3	Gm15812	0	NA	NA	NA	NA	NA	0	0	0	0	0	0
ENSMUSG00000085277.1	Gm13943	0	NA	NA	NA	NA	NA	0	0	0	0	0	0
ENSMUSG00000085278.1	Gm12841	0	NA	NA	NA	NA	NA	0	0	0	0	0	0
ENSMUSG00000085279.1	Gm15965	0	NA	NA	NA	NA	NA	0	0	0	0	0	0
ENSMUSG00000085280.1	Gm16151	0	NA	NA	NA	NA	NA	0	0	0	0	0	0
ENSMUSG00000085281.3	Gm13316	0	NA	NA	NA	NA	NA	0	0	0	0	0	0
ENSMUSG00000085284.1	Gm16189	0	NA	NA	NA	NA	NA	0	0	0	0	0	0
ENSMUSG00000085285.1	Gm14968	0	NA	NA	NA	NA	NA	0	0	0	0	0	0
ENSMUSG00000085286.1	Ube4bos3	0	NA	NA	NA	NA	NA	0	0	0	0	0	0
ENSMUSG00000085288.1	Gm16356	0	NA	NA	NA	NA	NA	0	0	0	0	0	0
ENSMUSG00000085290.1	Gm16129	0	NA	NA	NA	NA	NA	0	0	0	0	0	0
ENSMUSG00000085292.1	Gm12853	0	NA	NA	NA	NA	NA	0	0	0	0	0	0
ENSMUSG00000085297.1	Gm11651	0	NA	NA	NA	NA	NA	0	0	0	0	0	0
ENSMUSG00000085298.2	F730035M05Rik	0	NA	NA	NA	NA	NA	0	0	0	0	0	0
ENSMUSG00000085300.1	Gm16345	0	NA	NA	NA	NA	NA	0	0	0	0	0	0
ENSMUSG00000085301.1	Gm12132	1.10951	4.21068	3.96951	1.06076	0.2888	NA	0	0	0	6.65707	0	0
ENSMUSG00000085302.3	Trav8-2	0	NA	NA	NA	NA	NA	0	0	0	0	0	0
ENSMUSG00000085303.3	Gm16751	0	NA	NA	NA	NA	NA	0	0	0	0	0	0
ENSMUSG00000085304.1	Gm12802	0.676032	0.936425	3.98551	0.234957	0.814242	NA	0	0	0	0	1.42864	2.62756
ENSMUSG00000085305.1	Gm12410	0	NA	NA	NA	NA	NA	0	0	0	0	0	0
ENSMUSG00000085307.1	Gm11525	0	NA	NA	NA	NA	NA	0	0	0	0	0	0
ENSMUSG00000085311.1	Gm15445	0	NA	NA	NA	NA	NA	0	0	0	0	0	0
ENSMUSG00000085312.1	Gm12763	0	NA	NA	NA	NA	NA	0	0	0	0	0	0
ENSMUSG00000085315.7	A430018G15Rik	1.54769	-3.5231	3.92672	-0.897211	0.369607	NA	0	0	0	0	9.28614	0
ENSMUSG00000085317.1	Gssos2	0	NA	NA	NA	NA	NA	0	0	0	0	0	0
ENSMUSG00000085318.1	Gm12524	0.892898	-2.74049	3.94096	-0.695387	0.486813	NA	0	0	0	0	5.35739	0
ENSMUSG00000085319.1	Gm13330	0	NA	NA	NA	NA	NA	0	0	0	0	0	0
ENSMUSG00000085320.1	Gm11548	0	NA	NA	NA	NA	NA	0	0	0	0	0	0
ENSMUSG00000085321.1	4930412F09Rik	0.238106	-0.894264	4.0269	-0.222073	0.824257	NA	0	0	0	0	1.42864	0
ENSMUSG00000085322.1	Gm14261	0	NA	NA	NA	NA	NA	0	0	0	0	0	0
ENSMUSG00000085323.1	9130410C08Rik	0	NA	NA	NA	NA	NA	0	0	0	0	0	0
ENSMUSG00000085324.1	Gm11680	0.741068	3.57529	4.00341	0.893061	0.371824	NA	0	4.44641	0	0	0	0
ENSMUSG00000085325.7	Gm14974	0	NA	NA	NA	NA	NA	0	0	0	0	0	0
ENSMUSG00000085326.1	Gm15642	0	NA	NA	NA	NA	NA	0	0	0	0	0	0
ENSMUSG00000085327.1	Gm16104	0	NA	NA	NA	NA	NA	0	0	0	0	0	0
ENSMUSG00000085328.2	Gm17131	0	NA	NA	NA	NA	NA	0	0	0	0	0	0
ENSMUSG00000085329.1	2810404F17Rik	1.0946	-3.01138	3.93515	-0.76525	0.444123	NA	0	0	2.99599	0	3.57159	0
ENSMUSG00000085333.1	1700030A11Rik	0	NA	NA	NA	NA	NA	0	0	0	0	0	0
ENSMUSG00000085335.1	Gm13684	0	NA	NA	NA	NA	NA	0	0	0	0	0	0
ENSMUSG00000085336.1	Gm11732	0	NA	NA	NA	NA	NA	0	0	0	0	0	0
ENSMUSG00000085338.1	2410004I01Rik	0	NA	NA	NA	NA	NA	0	0	0	0	0	0
ENSMUSG00000085340.1	Gm16335	0	NA	NA	NA	NA	NA	0	0	0	0	0	0
ENSMUSG00000085342.1	Gm12254	0.246816	-0.89265	4.02703	-0.221665	0.824575	NA	0.766579	0	0	0	0.714319	0
ENSMUSG00000085345.1	Gm16064	0	NA	NA	NA	NA	NA	0	0	0	0	0	0
ENSMUSG00000085347.1	Hk1os	0	NA	NA	NA	NA	NA	0	0	0	0	0	0
ENSMUSG00000085348.1	Myhas	0	NA	NA	NA	NA	NA	0	0	0	0	0	0
ENSMUSG00000085350.1	4930529I22Rik	0	NA	NA	NA	NA	NA	0	0	0	0	0	0
ENSMUSG00000085352.1	Gm4128	0	NA	NA	NA	NA	NA	0	0	0	0	0	0
ENSMUSG00000085354.1	Gm2044	0	NA	NA	NA	NA	NA	0	0	0	0	0	0
ENSMUSG00000085355.2	3010003L21Rik	0.698342	-2.35646	3.95126	-0.596382	0.55092	NA	3.8329	0	0	0	0.357159	0
ENSMUSG00000085357.1	Gm13480	0	NA	NA	NA	NA	NA	0	0	0	0	0	0
ENSMUSG00000085358.1	Gm14437	0	NA	NA	NA	NA	NA	0	0	0	0	0	0
ENSMUSG00000085359.1	Gm12336	0	NA	NA	NA	NA	NA	0	0	0	0	0	0
ENSMUSG00000085360.1	Arhgap27os2	0	NA	NA	NA	NA	NA	0	0	0	0	0	0
ENSMUSG00000085361.2	Gm16305	0	NA	NA	NA	NA	NA	0	0	0	0	0	0
ENSMUSG00000085363.1	Gm15478	0	NA	NA	NA	NA	NA	0	0	0	0	0	0
ENSMUSG00000085366.1	Gm16358	0	NA	NA	NA	NA	NA	0	0	0	0	0	0
ENSMUSG00000085368.1	Gm16188	0.127763	0.0758691	4.06233	0.0186762	0.985099	NA	0.766579	0	0	0	0	0
ENSMUSG00000085369.1	9430093N23Rik	0.166444	0.075869	4.06233	0.0186762	0.985099	NA	0	0	0.998663	0	0	0
ENSMUSG00000085371.1	Gm3160	0	NA	NA	NA	NA	NA	0	0	0	0	0	0
ENSMUSG00000085372.1	Gm16145	0	NA	NA	NA	NA	NA	0	0	0	0	0	0
ENSMUSG00000085375.1	Gm12506	0.0595265	0.299709	4.06931	0.073651	0.941288	NA	0	0	0	0	0.357159	0
ENSMUSG00000085377.1	4930551L18Rik	0	NA	NA	NA	NA	NA	0	0	0	0	0	0
ENSMUSG00000085378.1	Gm11415	1.23677	-3.17423	3.93214	-0.807252	0.419521	NA	0	0	5.99198	0	1.42864	0
ENSMUSG00000085380.1	E130120K24Rik	0	NA	NA	NA	NA	NA	0	0	0	0	0	0
ENSMUSG00000085382.1	Gm13861	0	NA	NA	NA	NA	NA	0	0	0	0	0	0
ENSMUSG00000085383.1	Gm14218	0	NA	NA	NA	NA	NA	0	0	0	0	0	0
ENSMUSG00000085386.1	Gm13630	0	NA	NA	NA	NA	NA	0	0	0	0	0	0
ENSMUSG00000085387.1	A630050E04Rik	0	NA	NA	NA	NA	NA	0	0	0	0	0	0
ENSMUSG00000085388.1	Ptf1aos	0	NA	NA	NA	NA	NA	0	0	0	0	0	0
ENSMUSG00000085389.7	1700003M07Rik	0.145975	2.09614	4.07228	0.514734	0.606739	NA	0	0	0	0	0	0.875853
ENSMUSG00000085390.1	Gm13115	0	NA	NA	NA	NA	NA	0	0	0	0	0	0
ENSMUSG00000085391.1	Gm16150	0	NA	NA	NA	NA	NA	0	0	0	0	0	0
ENSMUSG00000085393.1	Gm11280	0.291951	2.62894	4.05624	0.648122	0.516906	NA	0	0	0	0	0	1.75171
ENSMUSG00000085395.1	Gm13056	1.84695	0.592236	3.10923	0.190477	0.848936	NA	0	0	2.99599	6.65707	1.42864	0
ENSMUSG00000085400.1	Pard3bos3	0	NA	NA	NA	NA	NA	0	0	0	0	0	0
ENSMUSG00000085401.2	Slc39a1-ps	0	NA	NA	NA	NA	NA	0	0	0	0	0	0
ENSMUSG00000085403.1	Gm13068	0	NA	NA	NA	NA	NA	0	0	0	0	0	0
ENSMUSG00000085404.1	Gm12909	0	NA	NA	NA	NA	NA	0	0	0	0	0	0
ENSMUSG00000085405.1	4930441J16Rik	2.46131	3.08989	3.46096	0.892784	0.371973	NA	0	13.3392	0	0	1.42864	0
ENSMUSG00000085407.1	1700095J03Rik	0	NA	NA	NA	NA	NA	0	0	0	0	0	0
ENSMUSG00000085409.1	Gm16155	0	NA	NA	NA	NA	NA	0	0	0	0	0	0
ENSMUSG00000085411.1	Gm14319	0	NA	NA	NA	NA	NA	0	0	0	0	0	0
ENSMUSG00000085412.7	Halr1	0	NA	NA	NA	NA	NA	0	0	0	0	0	0
ENSMUSG00000085413.1	Kbtbd8os	0	NA	NA	NA	NA	NA	0	0	0	0	0	0
ENSMUSG00000085414.1	Sspnos	0	NA	NA	NA	NA	NA	0	0	0	0	0	0
ENSMUSG00000085416.1	1700019G24Rik	0	NA	NA	NA	NA	NA	0	0	0	0	0	0
ENSMUSG00000085417.1	Gm13919	0	NA	NA	NA	NA	NA	0	0	0	0	0	0
ENSMUSG00000085418.1	Grip1os1	0	NA	NA	NA	NA	NA	0	0	0	0	0	0
ENSMUSG00000085419.1	Gm11734	0.277378	2.25937	4.06684	0.55556	0.578512	NA	0	0	0	1.66427	0	0
ENSMUSG00000085420.1	4930453O03Rik	0	NA	NA	NA	NA	NA	0	0	0	0	0	0
ENSMUSG00000085421.1	4732490B19Rik	0	NA	NA	NA	NA	NA	0	0	0	0	0	0
ENSMUSG00000085423.1	4930594M22Rik	0	NA	NA	NA	NA	NA	0	0	0	0	0	0
ENSMUSG00000085424.1	Fhad1os1	0	NA	NA	NA	NA	NA	0	0	0	0	0	0
ENSMUSG00000085426.1	Gm14272	0	NA	NA	NA	NA	NA	0	0	0	0	0	0
ENSMUSG00000085427.7	6430710C18Rik	0	NA	NA	NA	NA	NA	0	0	0	0	0	0
ENSMUSG00000085428.1	Gm14344	0	NA	NA	NA	NA	NA	0	0	0	0	0	0
ENSMUSG00000085429.1	Gm13485	0.860294	-1.51763	3.94076	-0.385112	0.700155	NA	0	0	0	0	4.28591	0.875853
ENSMUSG00000085430.2	Gm15619	0	NA	NA	NA	NA	NA	0	0	0	0	0	0
ENSMUSG00000085437.8	1700047A11Rik	0	NA	NA	NA	NA	NA	0	0	0	0	0	0
ENSMUSG00000085439.1	Rapgef4os1	0	NA	NA	NA	NA	NA	0	0	0	0	0	0
ENSMUSG00000085440.1	Sorbs2os	0	NA	NA	NA	NA	NA	0	0	0	0	0	0
ENSMUSG00000085441.1	Gm8289	0	NA	NA	NA	NA	NA	0	0	0	0	0	0
ENSMUSG00000085442.1	Gm3362	0	NA	NA	NA	NA	NA	0	0	0	0	0	0
ENSMUSG00000085443.1	Gm15416	0	NA	NA	NA	NA	NA	0	0	0	0	0	0
ENSMUSG00000085445.1	Gm16348	0.127763	0.0758691	4.06233	0.0186762	0.985099	NA	0.766579	0	0	0	0	0
ENSMUSG00000085447.1	9530026F06Rik	0	NA	NA	NA	NA	NA	0	0	0	0	0	0
ENSMUSG00000085448.1	Gm13963	0	NA	NA	NA	NA	NA	0	0	0	0	0	0
ENSMUSG00000085449.1	Gm15520	0	NA	NA	NA	NA	NA	0	0	0	0	0	0
ENSMUSG00000085450.1	Gm13686	0	NA	NA	NA	NA	NA	0	0	0	0	0	0
ENSMUSG00000085451.2	Gm40614	0	NA	NA	NA	NA	NA	0	0	0	0	0	0
ENSMUSG00000085452.1	4930554G24Rik	0.553159	-2.04236	3.96192	-0.515496	0.606207	NA	1.53316	0	0	0	1.7858	0
ENSMUSG00000085453.1	Gm12018	0	NA	NA	NA	NA	NA	0	0	0	0	0	0
ENSMUSG00000085456.2	Gm15398	0	NA	NA	NA	NA	NA	0	0	0	0	0	0
ENSMUSG00000085457.3	1110046J04Rik	0	NA	NA	NA	NA	NA	0	0	0	0	0	0
ENSMUSG00000085459.1	Gm12272	0	NA	NA	NA	NA	NA	0	0	0	0	0	0
ENSMUSG00000085463.1	9430024E24Rik	0.238106	-0.894264	4.0269	-0.222073	0.824257	NA	0	0	0	0	1.42864	0
ENSMUSG00000085464.1	Gm16208	0.17858	-0.578801	4.04336	-0.143148	0.886173	NA	0	0	0	0	1.07148	0
ENSMUSG00000085465.1	Gm15347	2.26719	2.9826	2.89339	1.03083	0.30262	NA	0	0	0	1.66427	1.42864	10.5102
ENSMUSG00000085466.2	Hmgn2l6	0	NA	NA	NA	NA	NA	0	0	0	0	0	0
ENSMUSG00000085468.1	Gm15343	0	NA	NA	NA	NA	NA	0	0	0	0	0	0
ENSMUSG00000085469.1	Gm14242	0	NA	NA	NA	NA	NA	0	0	0	0	0	0
ENSMUSG00000085470.1	1700012C14Rik	0	NA	NA	NA	NA	NA	0	0	0	0	0	0
ENSMUSG00000085471.1	4933423P22Rik	0	NA	NA	NA	NA	NA	0	0	0	0	0	0
ENSMUSG00000085472.1	Gm15691	0	NA	NA	NA	NA	NA	0	0	0	0	0	0
ENSMUSG00000085473.2		0.0595265	0.299709	4.06931	0.073651	0.941288	NA	0	0	0	0	0.357159	0
ENSMUSG00000085476.1	Gm12162	1.56893	-1.24548	3.89154	-0.320048	0.748932	NA	0	0	0	0	6.78603	2.62756
ENSMUSG00000085477.7	Gm13335	0	NA	NA	NA	NA	NA	0	0	0	0	0	0
ENSMUSG00000085479.1	9430073C21Rik	0	NA	NA	NA	NA	NA	0	0	0	0	0	0
ENSMUSG00000085481.1	Gm16304	0	NA	NA	NA	NA	NA	0	0	0	0	0	0
ENSMUSG00000085482.1	A230083N12Rik	0	NA	NA	NA	NA	NA	0	0	0	0	0	0
ENSMUSG00000085483.1	Gm14198	0	NA	NA	NA	NA	NA	0	0	0	0	0	0
ENSMUSG00000085484.2	Gm13539	0	NA	NA	NA	NA	NA	0	0	0	0	0	0
ENSMUSG00000085485.1	Gm14024	2.1811	-3.99695	2.94737	-1.35611	0.175065	NA	10.7321	0	1.99733	0	0.357159	0
ENSMUSG00000085487.1	Gm15654	0	NA	NA	NA	NA	NA	0	0	0	0	0	0
ENSMUSG00000085488.1	4930557F10Rik	0	NA	NA	NA	NA	NA	0	0	0	0	0	0
ENSMUSG00000085489.7	Gm3669	0	NA	NA	NA	NA	NA	0	0	0	0	0	0
ENSMUSG00000085491.1	4930527E20Rik	0	NA	NA	NA	NA	NA	0	0	0	0	0	0
ENSMUSG00000085495.1	Gm16796	0	NA	NA	NA	NA	NA	0	0	0	0	0	0
ENSMUSG00000085496.1	4930517E11Rik	0	NA	NA	NA	NA	NA	0	0	0	0	0	0
ENSMUSG00000085497.2	Gm15985	0	NA	NA	NA	NA	NA	0	0	0	0	0	0
ENSMUSG00000085499.1	Gm15713	0	NA	NA	NA	NA	NA	0	0	0	0	0	0
ENSMUSG00000085500.9	Gm16976	0.647912	3.39864	4.01567	0.846343	0.397361	NA	0	2.2232	0	1.66427	0	0
ENSMUSG00000085501.1	Gm11772	0	NA	NA	NA	NA	NA	0	0	0	0	0	0
ENSMUSG00000085502.1	Gm12320	0	NA	NA	NA	NA	NA	0	0	0	0	0	0
ENSMUSG00000085504.1	Gm14055	0.119053	-0.218484	4.05442	-0.053888	0.957024	NA	0	0	0	0	0.714319	0
ENSMUSG00000085507.1	Gm2709	0	NA	NA	NA	NA	NA	0	0	0	0	0	0
ENSMUSG00000085508.1	Gm13965	0	NA	NA	NA	NA	NA	0	0	0	0	0	0
ENSMUSG00000085509.1	Gm11521	0	NA	NA	NA	NA	NA	0	0	0	0	0	0
ENSMUSG00000085510.1	Gm12082	1.17113	3.28979	3.95941	0.83088	0.406041	NA	0	6.66961	0	0	0.357159	0
ENSMUSG00000085511.1	Gm11738	0	NA	NA	NA	NA	NA	0	0	0	0	0	0
ENSMUSG00000085512.1	Gm11958	0	NA	NA	NA	NA	NA	0	0	0	0	0	0
ENSMUSG00000085513.1	Gm16363	0	NA	NA	NA	NA	NA	0	0	0	0	0	0
ENSMUSG00000085514.1	Bcas3os2	0	NA	NA	NA	NA	NA	0	0	0	0	0	0
ENSMUSG00000085515.1	C630028M04Rik	0.119053	-0.218484	4.05442	-0.053888	0.957024	NA	0	0	0	0	0.714319	0
ENSMUSG00000085516.1	4930538E20Rik	0	NA	NA	NA	NA	NA	0	0	0	0	0	0
ENSMUSG00000085517.7	Gm12963	0	NA	NA	NA	NA	NA	0	0	0	0	0	0
ENSMUSG00000085519.1	Gm13703	0	NA	NA	NA	NA	NA	0	0	0	0	0	0
ENSMUSG00000085521.3	4930526A20Rik	0	NA	NA	NA	NA	NA	0	0	0	0	0	0
ENSMUSG00000085522.1	4930556G01Rik	0.312419	0.983028	4.0541	0.242477	0.80841	NA	0	0	0.998663	0	0	0.875853
ENSMUSG00000085523.1	Gm15945	0	NA	NA	NA	NA	NA	0	0	0	0	0	0
ENSMUSG00000085524.1	Gm14224	0	NA	NA	NA	NA	NA	0	0	0	0	0	0
ENSMUSG00000085525.7	Gm13166	0	NA	NA	NA	NA	NA	0	0	0	0	0	0
ENSMUSG00000085526.1	Gm16083	0.978109	4.03635	3.97743	1.01481	0.310194	NA	0	0	0	4.9928	0	0.875853
ENSMUSG00000085527.1	Gm15535	0	NA	NA	NA	NA	NA	0	0	0	0	0	0
ENSMUSG00000085528.1	4930401O10Rik	0	NA	NA	NA	NA	NA	0	0	0	0	0	0
ENSMUSG00000085530.1	Gm13901	0	NA	NA	NA	NA	NA	0	0	0	0	0	0
ENSMUSG00000085531.1	Slc36a3os	0	NA	NA	NA	NA	NA	0	0	0	0	0	0
ENSMUSG00000085533.1	Gm12146	0	NA	NA	NA	NA	NA	0	0	0	0	0	0
ENSMUSG00000085534.7	Gm2117	0	NA	NA	NA	NA	NA	0	0	0	0	0	0
ENSMUSG00000085536.1	Gm14950	0	NA	NA	NA	NA	NA	0	0	0	0	0	0
ENSMUSG00000085538.1	Gm11455	0	NA	NA	NA	NA	NA	0	0	0	0	0	0
ENSMUSG00000085539.1	Gm15561	0	NA	NA	NA	NA	NA	0	0	0	0	0	0
ENSMUSG00000085540.1	Gm16036	0	NA	NA	NA	NA	NA	0	0	0	0	0	0
ENSMUSG00000085541.1	Gm16010	0	NA	NA	NA	NA	NA	0	0	0	0	0	0
ENSMUSG00000085542.1	1700037C06Rik	0	NA	NA	NA	NA	NA	0	0	0	0	0	0
ENSMUSG00000085543.1	Gm13568	0	NA	NA	NA	NA	NA	0	0	0	0	0	0
ENSMUSG00000085545.1	Gm13553	0	NA	NA	NA	NA	NA	0	0	0	0	0	0
ENSMUSG00000085546.1	Gm14252	0	NA	NA	NA	NA	NA	0	0	0	0	0	0
ENSMUSG00000085547.4	Gm13767	10.3643	7.45004	2.82299	2.63906	NA	NA	0	0	0	0	0	62.1855
ENSMUSG00000085548.1	Gm11753	0	NA	NA	NA	NA	NA	0	0	0	0	0	0
ENSMUSG00000085549.7	1700047F07Rik	0.423353	2.93012	4.04452	0.724467	0.468779	NA	0	0	0	1.66427	0	0.875853
ENSMUSG00000085551.1	1810063I02Rik	0	NA	NA	NA	NA	NA	0	0	0	0	0	0
ENSMUSG00000085552.1	Gm21990	0	NA	NA	NA	NA	NA	0	0	0	0	0	0
ENSMUSG00000085553.1	Gm14808	0	NA	NA	NA	NA	NA	0	0	0	0	0	0
ENSMUSG00000085555.9	2610035F20Rik	0	NA	NA	NA	NA	NA	0	0	0	0	0	0
ENSMUSG00000085556.1	Gm15020	0	NA	NA	NA	NA	NA	0	0	0	0	0	0
ENSMUSG00000085559.1	Gm11959	0	NA	NA	NA	NA	NA	0	0	0	0	0	0
ENSMUSG00000085560.2	C230038L03Rik	0	NA	NA	NA	NA	NA	0	0	0	0	0	0
ENSMUSG00000085561.1	1700046C09Rik	1.42872	-1.87316	3.46769	-0.540175	0.589076	NA	0	2.2232	5.99198	0	0.357159	0
ENSMUSG00000085562.7	2610028E06Rik	0	NA	NA	NA	NA	NA	0	0	0	0	0	0
ENSMUSG00000085563.2	2210411M09Rik	0	NA	NA	NA	NA	NA	0	0	0	0	0	0
ENSMUSG00000085564.1	Gm12198	0.583902	3.36368	4.01827	0.837095	0.402539	NA	0	0	0	0	0	3.50341
ENSMUSG00000085565.1	Gm15721	0.238106	-0.894264	4.0269	-0.222073	0.824257	NA	0	0	0	0	1.42864	0
ENSMUSG00000085566.1	A730017L22Rik	0	NA	NA	NA	NA	NA	0	0	0	0	0	0
ENSMUSG00000085568.7	Gm14858	1.62944	1.2504	3.18127	0.39305	0.694283	NA	0	0	0	1.66427	2.85727	5.25512
ENSMUSG00000085569.1	Gm12602	2.12023	0.310714	3.59304	0.0864766	0.931088	NA	0	0	0	0	5.71455	7.00682
ENSMUSG00000085572.1	Gm16234	0	NA	NA	NA	NA	NA	0	0	0	0	0	0
ENSMUSG00000085573.1	Gm15418	0	NA	NA	NA	NA	NA	0	0	0	0	0	0
ENSMUSG00000085574.1	Gm13053	0	NA	NA	NA	NA	NA	0	0	0	0	0	0
ENSMUSG00000085575.1	Gm15485	0	NA	NA	NA	NA	NA	0	0	0	0	0	0
ENSMUSG00000085576.3	Dpy19l2	1.48214	4.60376	3.95472	1.16412	0.244376	NA	0	8.89282	0	0	0	0
ENSMUSG00000085577.1	Mageb6-ps	0	NA	NA	NA	NA	NA	0	0	0	0	0	0
ENSMUSG00000085578.1	Gm11527	0	NA	NA	NA	NA	NA	0	0	0	0	0	0
ENSMUSG00000085579.1	Gm12066	0.145975	2.09614	4.07228	0.514734	0.606739	NA	0	0	0	0	0	0.875853
ENSMUSG00000085580.1	1700061F12Rik	0	NA	NA	NA	NA	NA	0	0	0	0	0	0
ENSMUSG00000085581.1	Gm12786	0	NA	NA	NA	NA	NA	0	0	0	0	0	0
ENSMUSG00000085582.7	3110099E03Rik	0	NA	NA	NA	NA	NA	0	0	0	0	0	0
ENSMUSG00000085584.3	Rtl9	0.833372	-2.64276	3.94333	-0.670183	0.502741	NA	0	0	0	0	5.00023	0
ENSMUSG00000085585.1	Gm12223	0	NA	NA	NA	NA	NA	0	0	0	0	0	0
ENSMUSG00000085587.1	Gm14493	0	NA	NA	NA	NA	NA	0	0	0	0	0	0
ENSMUSG00000085588.1	3110004A20Rik	0	NA	NA	NA	NA	NA	0	0	0	0	0	0
ENSMUSG00000085592.1	Gm16321	0	NA	NA	NA	NA	NA	0	0	0	0	0	0
ENSMUSG00000085593.1	4930589P08Rik	0	NA	NA	NA	NA	NA	0	0	0	0	0	0
ENSMUSG00000085594.1	Gm11551	0	NA	NA	NA	NA	NA	0	0	0	0	0	0
ENSMUSG00000085598.1	Gm14715	0	NA	NA	NA	NA	NA	0	0	0	0	0	0
ENSMUSG00000085599.1	Gm13449	0	NA	NA	NA	NA	NA	0	0	0	0	0	0
ENSMUSG00000085600.7	E330012B07Rik	0	NA	NA	NA	NA	NA	0	0	0	0	0	0
ENSMUSG00000085601.7	Gm4969	0.732133	0.762782	3.97213	0.192034	0.847716	NA	0.766579	0	0.998663	0	0	2.62756
ENSMUSG00000085603.3	Gm11346	0	NA	NA	NA	NA	NA	0	0	0	0	0	0
ENSMUSG00000085606.1	Gm15792	0	NA	NA	NA	NA	NA	0	0	0	0	0	0
ENSMUSG00000085608.1	Gm16354	0	NA	NA	NA	NA	NA	0	0	0	0	0	0
ENSMUSG00000085610.1	Gm14747	0	NA	NA	NA	NA	NA	0	0	0	0	0	0
ENSMUSG00000085611.3	Ap3s1-ps1	0.676032	0.936425	3.98551	0.234957	0.814242	NA	0	0	0	0	1.42864	2.62756
ENSMUSG00000085612.1	Gm15868	0	NA	NA	NA	NA	NA	0	0	0	0	0	0
ENSMUSG00000085616.1	Gm13850	0	NA	NA	NA	NA	NA	0	0	0	0	0	0
ENSMUSG00000085618.1	Gm11466	0	NA	NA	NA	NA	NA	0	0	0	0	0	0
ENSMUSG00000085619.1	4930555B12Rik	0	NA	NA	NA	NA	NA	0	0	0	0	0	0
ENSMUSG00000085620.2	G630018N14Rik	0	NA	NA	NA	NA	NA	0	0	0	0	0	0
ENSMUSG00000085623.1	Gm16041	0	NA	NA	NA	NA	NA	0	0	0	0	0	0
ENSMUSG00000085624.1	Gm14573	0	NA	NA	NA	NA	NA	0	0	0	0	0	0
ENSMUSG00000085625.1	Gm8813	0	NA	NA	NA	NA	NA	0	0	0	0	0	0
ENSMUSG00000085626.1	Gm12898	0	NA	NA	NA	NA	NA	0	0	0	0	0	0
ENSMUSG00000085627.2	Gm11222	0	NA	NA	NA	NA	NA	0	0	0	0	0	0
ENSMUSG00000085629.1	Gm11697	0	NA	NA	NA	NA	NA	0	0	0	0	0	0
ENSMUSG00000085630.1	Gm11795	0	NA	NA	NA	NA	NA	0	0	0	0	0	0
ENSMUSG00000085631.1	9630028H03Rik	0.238106	-0.894264	4.0269	-0.222073	0.824257	NA	0	0	0	0	1.42864	0
ENSMUSG00000085632.1	Gm12381	0.576036	2.13646	4.02804	0.530398	0.595836	NA	0	2.2232	0	0	0.357159	0.875853
ENSMUSG00000085634.2	Gm15290	0	NA	NA	NA	NA	NA	0	0	0	0	0	0
ENSMUSG00000085635.1	Gm14565	0.357159	-1.45362	3.98911	-0.364398	0.715561	NA	0	0	0	0	2.14296	0
ENSMUSG00000085637.2	1700048M11Rik	0	NA	NA	NA	NA	NA	0	0	0	0	0	0
ENSMUSG00000085638.1	Gm15521	0	NA	NA	NA	NA	NA	0	0	0	0	0	0
ENSMUSG00000085639.1	Gm15410	0	NA	NA	NA	NA	NA	0	0	0	0	0	0
ENSMUSG00000085640.1	Gm14064	2.38965	4.08834	3.53626	1.15612	0.247633	NA	0	13.3392	0.998663	0	0	0
ENSMUSG00000085641.1	4930465M20Rik	0	NA	NA	NA	NA	NA	0	0	0	0	0	0
ENSMUSG00000085643.1	Gm12519	0	NA	NA	NA	NA	NA	0	0	0	0	0	0
ENSMUSG00000085645.1	Hoxb5os	0	NA	NA	NA	NA	NA	0	0	0	0	0	0
ENSMUSG00000085646.1	Gm11493	0	NA	NA	NA	NA	NA	0	0	0	0	0	0
ENSMUSG00000085648.1	Gm13173	0	NA	NA	NA	NA	NA	0	0	0	0	0	0
ENSMUSG00000085649.7	A730032A03Rik	0	NA	NA	NA	NA	NA	0	0	0	0	0	0
ENSMUSG00000085651.1	Gm11695	0	NA	NA	NA	NA	NA	0	0	0	0	0	0
ENSMUSG00000085653.7	Gm15179	0	NA	NA	NA	NA	NA	0	0	0	0	0	0
ENSMUSG00000085654.1	Gm12536	0	NA	NA	NA	NA	NA	0	0	0	0	0	0
ENSMUSG00000085656.1	Gm13180	0	NA	NA	NA	NA	NA	0	0	0	0	0	0
ENSMUSG00000085657.7	Gm15984	0	NA	NA	NA	NA	NA	0	0	0	0	0	0
ENSMUSG00000085658.1	Gm15704	1.74254	-3.67722	2.91753	-1.26039	0.207529	NA	1.53316	0	4.99332	0	3.92875	0
ENSMUSG00000085659.2	Gm12325	0	NA	NA	NA	NA	NA	0	0	0	0	0	0
ENSMUSG00000085660.1	Gm12434	0	NA	NA	NA	NA	NA	0	0	0	0	0	0
ENSMUSG00000085662.1	Gm16220	0	NA	NA	NA	NA	NA	0	0	0	0	0	0
ENSMUSG00000085663.1	Gm15718	0	NA	NA	NA	NA	NA	0	0	0	0	0	0
ENSMUSG00000085665.1	Gm12059	2.46128	-1.59043	2.49652	-0.63706	0.524085	NA	7.66579	2.2232	0	1.66427	3.21443	0
ENSMUSG00000085668.2	Gm35202	0	NA	NA	NA	NA	NA	0	0	0	0	0	0
ENSMUSG00000085669.1	Gm14817	0	NA	NA	NA	NA	NA	0	0	0	0	0	0
ENSMUSG00000085672.1	Gm16193	0	NA	NA	NA	NA	NA	0	0	0	0	0	0
ENSMUSG00000085673.1	Gm16122	0	NA	NA	NA	NA	NA	0	0	0	0	0	0
ENSMUSG00000085675.1	Gm12022	0.562661	-0.760984	3.96954	-0.191706	0.847973	NA	0	0	0	0	2.50011	0.875853
ENSMUSG00000085676.1	4930555O08Rik	0	NA	NA	NA	NA	NA	0	0	0	0	0	0
ENSMUSG00000085677.7	4930594O21Rik	0	NA	NA	NA	NA	NA	0	0	0	0	0	0
ENSMUSG00000085678.1	Gm16349	0	NA	NA	NA	NA	NA	0	0	0	0	0	0
ENSMUSG00000085679.2	Gm16328	0	NA	NA	NA	NA	NA	0	0	0	0	0	0
ENSMUSG00000085680.1	Gm13327	0.166444	0.075869	4.06233	0.0186762	0.985099	NA	0	0	0.998663	0	0	0
ENSMUSG00000085681.1	Gm13982	0	NA	NA	NA	NA	NA	0	0	0	0	0	0
ENSMUSG00000085682.2	Gm14267	1.1116	-3.02738	3.48027	-0.869869	0.384372	NA	4.59947	0	0.998663	0	1.07148	0
ENSMUSG00000085683.2	Tmem238l	0	NA	NA	NA	NA	NA	0	0	0	0	0	0
ENSMUSG00000085686.1	Gm9498	0	NA	NA	NA	NA	NA	0	0	0	0	0	0
ENSMUSG00000085687.1	Gm16153	0	NA	NA	NA	NA	NA	0	0	0	0	0	0
ENSMUSG00000085688.1	Gm15395	0	NA	NA	NA	NA	NA	0	0	0	0	0	0
ENSMUSG00000085689.1	Gm16838	0.0595265	0.299709	4.06931	0.073651	0.941288	NA	0	0	0	0	0.357159	0
ENSMUSG00000085690.1	Gm12629	0	NA	NA	NA	NA	NA	0	0	0	0	0	0
ENSMUSG00000085691.1	Gm14216	0	NA	NA	NA	NA	NA	0	0	0	0	0	0
ENSMUSG00000085693.1	Gm13371	0	NA	NA	NA	NA	NA	0	0	0	0	0	0
ENSMUSG00000085694.1		0	NA	NA	NA	NA	NA	0	0	0	0	0	0
ENSMUSG00000085695.1	Gm15243	0	NA	NA	NA	NA	NA	0	0	0	0	0	0
ENSMUSG00000085696.8	Hoxaas3	0	NA	NA	NA	NA	NA	0	0	0	0	0	0
ENSMUSG00000085699.1	Gm14298	0	NA	NA	NA	NA	NA	0	0	0	0	0	0
ENSMUSG00000085700.1	Hbb-bh0	0	NA	NA	NA	NA	NA	0	0	0	0	0	0
ENSMUSG00000085701.1	Gm12968	0.357159	-1.45362	3.98911	-0.364398	0.715561	NA	0	0	0	0	2.14296	0
ENSMUSG00000085702.8	Mecomos	0	NA	NA	NA	NA	NA	0	0	0	0	0	0
ENSMUSG00000085705.1	Gm16046	0	NA	NA	NA	NA	NA	0	0	0	0	0	0
ENSMUSG00000085706.1	Gm9428	0	NA	NA	NA	NA	NA	0	0	0	0	0	0
ENSMUSG00000085707.1	Gm12212	0	NA	NA	NA	NA	NA	0	0	0	0	0	0
ENSMUSG00000085708.1	Gm16063	0	NA	NA	NA	NA	NA	0	0	0	0	0	0
ENSMUSG00000085709.1	Gm14211	0	NA	NA	NA	NA	NA	0	0	0	0	0	0
ENSMUSG00000085710.1	Gm12676	0	NA	NA	NA	NA	NA	0	0	0	0	0	0
ENSMUSG00000085711.4	Gm15163	0.277378	2.25937	4.06684	0.55556	0.578512	NA	0	0	0	1.66427	0	0
ENSMUSG00000085712.1	Gm15124	0	NA	NA	NA	NA	NA	0	0	0	0	0	0
ENSMUSG00000085713.1	Gm15736	0	NA	NA	NA	NA	NA	0	0	0	0	0	0
ENSMUSG00000085714.1	Gm13008	0	NA	NA	NA	NA	NA	0	0	0	0	0	0
ENSMUSG00000085715.2	Tsix	0	NA	NA	NA	NA	NA	0	0	0	0	0	0
ENSMUSG00000085716.1	Gm13388	0	NA	NA	NA	NA	NA	0	0	0	0	0	0
ENSMUSG00000085717.1	Hmgb4os	0	NA	NA	NA	NA	NA	0	0	0	0	0	0
ENSMUSG00000085718.2	Rpl9-ps3	0	NA	NA	NA	NA	NA	0	0	0	0	0	0
ENSMUSG00000085722.4	Gm4916	0	NA	NA	NA	NA	NA	0	0	0	0	0	0
ENSMUSG00000085723.2	Gm15915	0	NA	NA	NA	NA	NA	0	0	0	0	0	0
ENSMUSG00000085724.1	Gm13096	0	NA	NA	NA	NA	NA	0	0	0	0	0	0
ENSMUSG00000085725.2	Gm15873	0	NA	NA	NA	NA	NA	0	0	0	0	0	0
ENSMUSG00000085728.1	Gm14339	0	NA	NA	NA	NA	NA	0	0	0	0	0	0
ENSMUSG00000085730.7	Gm13307	0	NA	NA	NA	NA	NA	0	0	0	0	0	0
ENSMUSG00000085731.1	Gm16229	0	NA	NA	NA	NA	NA	0	0	0	0	0	0
ENSMUSG00000085732.1	Gm4279	0	NA	NA	NA	NA	NA	0	0	0	0	0	0
ENSMUSG00000085734.1	Gm11684	0	NA	NA	NA	NA	NA	0	0	0	0	0	0
ENSMUSG00000085737.1	Gm13442	0	NA	NA	NA	NA	NA	0	0	0	0	0	0
ENSMUSG00000085738.2	Gm12335	0	NA	NA	NA	NA	NA	0	0	0	0	0	0
ENSMUSG00000085739.1	Gm15862	0	NA	NA	NA	NA	NA	0	0	0	0	0	0
ENSMUSG00000085743.1	8430419K02Rik	0.0595265	0.299709	4.06931	0.073651	0.941288	NA	0	0	0	0	0.357159	0
ENSMUSG00000085744.1	Gm12259	1.68871	-3.62571	3.70249	-0.979263	0.32745	NA	0	0	7.98931	0	2.14296	0
ENSMUSG00000085745.1	Gm14372	0	NA	NA	NA	NA	NA	0	0	0	0	0	0
ENSMUSG00000085747.1	Slc13a2os	0	NA	NA	NA	NA	NA	0	0	0	0	0	0
ENSMUSG00000085748.1	Gm12280	0.741068	3.57529	4.00341	0.893061	0.371824	NA	0	4.44641	0	0	0	0
ENSMUSG00000085749.1	Gm12843	0	NA	NA	NA	NA	NA	0	0	0	0	0	0
ENSMUSG00000085750.1	Gm14009	0	NA	NA	NA	NA	NA	0	0	0	0	0	0
ENSMUSG00000085751.1	Gm15412	0	NA	NA	NA	NA	NA	0	0	0	0	0	0
ENSMUSG00000085753.1	Gm16131	0	NA	NA	NA	NA	NA	0	0	0	0	0	0
ENSMUSG00000085754.7	Gm15886	0	NA	NA	NA	NA	NA	0	0	0	0	0	0
ENSMUSG00000085755.1	Gm13496	0.0595265	0.299709	4.06931	0.073651	0.941288	NA	0	0	0	0	0.357159	0
ENSMUSG00000085756.1	Gm15279	0	NA	NA	NA	NA	NA	0	0	0	0	0	0
ENSMUSG00000085757.7	Tslrn1	0.928358	1.81843	3.8927	0.467138	0.640401	NA	0.766579	4.44641	0	0	0.357159	0
ENSMUSG00000085759.1	1700061E18Rik	0	NA	NA	NA	NA	NA	0	0	0	0	0	0
ENSMUSG00000085760.1	Gm14302	0	NA	NA	NA	NA	NA	0	0	0	0	0	0
ENSMUSG00000085762.1	Lrrc75aos2	0	NA	NA	NA	NA	NA	0	0	0	0	0	0
ENSMUSG00000085765.1	Gm12333	0	NA	NA	NA	NA	NA	0	0	0	0	0	0
ENSMUSG00000085766.1	2810430I11Rik	0.277378	2.25937	4.06684	0.55556	0.578512	NA	0	0	0	1.66427	0	0
ENSMUSG00000085770.1	Gm11381	0	NA	NA	NA	NA	NA	0	0	0	0	0	0
ENSMUSG00000085771.1	C230066G23Rik	0	NA	NA	NA	NA	NA	0	0	0	0	0	0
ENSMUSG00000085773.3	Gm16233	0	NA	NA	NA	NA	NA	0	0	0	0	0	0
ENSMUSG00000085774.1	Gm13055	0	NA	NA	NA	NA	NA	0	0	0	0	0	0
ENSMUSG00000085775.1	Gm14364	0	NA	NA	NA	NA	NA	0	0	0	0	0	0
ENSMUSG00000085779.1	Atcayos	0	NA	NA	NA	NA	NA	0	0	0	0	0	0
ENSMUSG00000085781.1	Gm15640	0	NA	NA	NA	NA	NA	0	0	0	0	0	0
ENSMUSG00000085782.2	Gm15624	0	NA	NA	NA	NA	NA	0	0	0	0	0	0
ENSMUSG00000085784.1	Gm12158	0	NA	NA	NA	NA	NA	0	0	0	0	0	0
ENSMUSG00000085785.7	Sox5os3	0	NA	NA	NA	NA	NA	0	0	0	0	0	0
ENSMUSG00000085786.1	Gm15987	0	NA	NA	NA	NA	NA	0	0	0	0	0	0
ENSMUSG00000085787.3	Gm13092	0	NA	NA	NA	NA	NA	0	0	0	0	0	0
ENSMUSG00000085788.1	4930470G03Rik	0.238106	-0.894264	4.0269	-0.222073	0.824257	NA	0	0	0	0	1.42864	0
ENSMUSG00000085790.1	Gm12729	0	NA	NA	NA	NA	NA	0	0	0	0	0	0
ENSMUSG00000085791.4	Rpl30-ps9	0.788845	-0.830937	3.95347	-0.210179	0.833528	NA	0	0	1.99733	1.66427	1.07148	0
ENSMUSG00000085792.2	Gm15414	0	NA	NA	NA	NA	NA	0	0	0	0	0	0
ENSMUSG00000085794.5	Vax2os	0	NA	NA	NA	NA	NA	0	0	0	0	0	0
ENSMUSG00000085796.1	4933406D12Rik	0	NA	NA	NA	NA	NA	0	0	0	0	0	0
ENSMUSG00000085797.1	A530010F05Rik	0	NA	NA	NA	NA	NA	0	0	0	0	0	0
ENSMUSG00000085798.1	Gm2018	0	NA	NA	NA	NA	NA	0	0	0	0	0	0
ENSMUSG00000085799.1	Gm6963	0	NA	NA	NA	NA	NA	0	0	0	0	0	0
ENSMUSG00000085800.7	1700066O22Rik	0	NA	NA	NA	NA	NA	0	0	0	0	0	0
ENSMUSG00000085801.1	1700013N06Rik	0.554756	3.2076	4.03024	0.795884	0.4261	NA	0	0	0	3.32853	0	0
ENSMUSG00000085802.1	Gm16059	0	NA	NA	NA	NA	NA	0	0	0	0	0	0
ENSMUSG00000085803.1	Gm12056	0.127763	0.0758691	4.06233	0.0186762	0.985099	NA	0.766579	0	0	0	0	0
ENSMUSG00000085804.1	Gm12973	0	NA	NA	NA	NA	NA	0	0	0	0	0	0
ENSMUSG00000085805.1	Gm14145	0	NA	NA	NA	NA	NA	0	0	0	0	0	0
ENSMUSG00000085806.1	Gm12023	0.265029	0.688679	4.04617	0.170205	0.864849	NA	0	0	0	0	0.714319	0.875853
ENSMUSG00000085807.1	Ube4bos2	0	NA	NA	NA	NA	NA	0	0	0	0	0	0
ENSMUSG00000085808.1	Gm14718	0	NA	NA	NA	NA	NA	0	0	0	0	0	0
ENSMUSG00000085810.7	Gm16325	0	NA	NA	NA	NA	NA	0	0	0	0	0	0
ENSMUSG00000085811.1	Cep112it	0	NA	NA	NA	NA	NA	0	0	0	0	0	0
ENSMUSG00000085812.1	Gm15843	0	NA	NA	NA	NA	NA	0	0	0	0	0	0
ENSMUSG00000085813.1	Gm15870	0	NA	NA	NA	NA	NA	0	0	0	0	0	0
ENSMUSG00000085815.1	Gm13548	0	NA	NA	NA	NA	NA	0	0	0	0	0	0
ENSMUSG00000085816.1	Gm13052	0	NA	NA	NA	NA	NA	0	0	0	0	0	0
ENSMUSG00000085817.1	Gm12668	0	NA	NA	NA	NA	NA	0	0	0	0	0	0
ENSMUSG00000085818.7	Gm13267	0	NA	NA	NA	NA	NA	0	0	0	0	0	0
ENSMUSG00000085819.7	Ube4bos1	0	NA	NA	NA	NA	NA	0	0	0	0	0	0
ENSMUSG00000085820.7	4933406K04Rik	0.60864	0.176157	4.01308	0.0438956	0.964988	NA	0	2.2232	0	0	1.42864	0
ENSMUSG00000085822.2	Gm15584	0	NA	NA	NA	NA	NA	0	0	0	0	0	0
ENSMUSG00000085823.7	Gm13012	0	NA	NA	NA	NA	NA	0	0	0	0	0	0
ENSMUSG00000085824.7	Platr9	0	NA	NA	NA	NA	NA	0	0	0	0	0	0
ENSMUSG00000085826.1	Gm15638	2.33808	3.79732	3.50606	1.08307	0.278777	NA	0	0	0	13.3141	0.714319	0
ENSMUSG00000085828.1	Gm15612	0	NA	NA	NA	NA	NA	0	0	0	0	0	0
ENSMUSG00000085830.1	Grin1os	0	NA	NA	NA	NA	NA	0	0	0	0	0	0
ENSMUSG00000085831.7	1700003G13Rik	0	NA	NA	NA	NA	NA	0	0	0	0	0	0
ENSMUSG00000085833.2	Gm13003	0	NA	NA	NA	NA	NA	0	0	0	0	0	0
ENSMUSG00000085834.1	Gm15622	0	NA	NA	NA	NA	NA	0	0	0	0	0	0
ENSMUSG00000085835.1	Gm12707	0	NA	NA	NA	NA	NA	0	0	0	0	0	0
ENSMUSG00000085836.1	Gm13074	0	NA	NA	NA	NA	NA	0	0	0	0	0	0
ENSMUSG00000085837.8	Kcnmb4os2	0.875853	3.9268	3.9829	0.985917	0.324174	NA	0	0	0	0	0	5.25512
ENSMUSG00000085838.1	Chn1os1	0	NA	NA	NA	NA	NA	0	0	0	0	0	0
ENSMUSG00000085839.1	Gm15949	0	NA	NA	NA	NA	NA	0	0	0	0	0	0
ENSMUSG00000085841.1	Gm4954	0.145975	2.09614	4.07228	0.514734	0.606739	NA	0	0	0	0	0	0.875853
ENSMUSG00000085842.7	Pard3bos1	0	NA	NA	NA	NA	NA	0	0	0	0	0	0
ENSMUSG00000085843.1	Kank4os	0	NA	NA	NA	NA	NA	0	0	0	0	0	0
ENSMUSG00000085844.1	Gm11690	0	NA	NA	NA	NA	NA	0	0	0	0	0	0
ENSMUSG00000085845.7	Gm13944	0	NA	NA	NA	NA	NA	0	0	0	0	0	0
ENSMUSG00000085846.1	Gm15597	0	NA	NA	NA	NA	NA	0	0	0	0	0	0
ENSMUSG00000085847.1	Gm14540	0	NA	NA	NA	NA	NA	0	0	0	0	0	0
ENSMUSG00000085851.1	4921518K17Rik	0	NA	NA	NA	NA	NA	0	0	0	0	0	0
ENSMUSG00000085853.1	Gm12167	0	NA	NA	NA	NA	NA	0	0	0	0	0	0
ENSMUSG00000085856.1	Gm12050	0.370534	2.25937	4.06684	0.55556	0.578512	NA	0	2.2232	0	0	0	0
ENSMUSG00000085857.1	Gm15392	0	NA	NA	NA	NA	NA	0	0	0	0	0	0
ENSMUSG00000085858.1	Gm15831	0	NA	NA	NA	NA	NA	0	0	0	0	0	0
ENSMUSG00000085863.1	Gm12801	0.443822	1.14626	4.04864	0.283124	0.777082	NA	0	0	0.998663	1.66427	0	0
ENSMUSG00000085864.1	C330019F10Rik	0.17858	-0.578801	4.04336	-0.143148	0.886173	NA	0	0	0	0	1.07148	0
ENSMUSG00000085866.1	Gm15218	0.294207	-1.06788	4.01365	-0.266062	0.790191	NA	0.766579	0	0.998663	0	0	0
ENSMUSG00000085868.1	Gm13632	1.4506	-3.40217	3.92846	-0.866031	0.386473	NA	0	0	7.98931	0	0.714319	0
ENSMUSG00000085869.1	Gm16079	0	NA	NA	NA	NA	NA	0	0	0	0	0	0
ENSMUSG00000085870.1	Gm12829	0	NA	NA	NA	NA	NA	0	0	0	0	0	0
ENSMUSG00000085871.1	Ube2uos	0	NA	NA	NA	NA	NA	0	0	0	0	0	0
ENSMUSG00000085872.1	Gm11505	0	NA	NA	NA	NA	NA	0	0	0	0	0	0
ENSMUSG00000085876.1	Gm12409	0.357159	-1.45362	3.98911	-0.364398	0.715561	NA	0	0	0	0	2.14296	0
ENSMUSG00000085877.4	Spin2-ps4	0	NA	NA	NA	NA	NA	0	0	0	0	0	0
ENSMUSG00000085878.1	Gm12823	0	NA	NA	NA	NA	NA	0	0	0	0	0	0
ENSMUSG00000085881.2	Gm15912	0	NA	NA	NA	NA	NA	0	0	0	0	0	0
ENSMUSG00000085883.2	Gm3848	0	NA	NA	NA	NA	NA	0	0	0	0	0	0
ENSMUSG00000085884.1	Gm15342	0	NA	NA	NA	NA	NA	0	0	0	0	0	0
ENSMUSG00000085886.1	D030047H15Rik	0	NA	NA	NA	NA	NA	0	0	0	0	0	0
ENSMUSG00000085887.2	Arhgap27os3	0	NA	NA	NA	NA	NA	0	0	0	0	0	0
ENSMUSG00000085888.7	Gm12224	0	NA	NA	NA	NA	NA	0	0	0	0	0	0
ENSMUSG00000085889.1	1700054M17Rik	0	NA	NA	NA	NA	NA	0	0	0	0	0	0
ENSMUSG00000085892.1	Gm15339	0	NA	NA	NA	NA	NA	0	0	0	0	0	0
ENSMUSG00000085895.1	Gm12861	1.12408	4.24217	3.96817	1.06905	0.285048	NA	0	0	0	4.9928	0	1.75171
ENSMUSG00000085896.2	5330429C05Rik	0	NA	NA	NA	NA	NA	0	0	0	0	0	0
ENSMUSG00000085897.2	Gm11604	0	NA	NA	NA	NA	NA	0	0	0	0	0	0
ENSMUSG00000085898.1	Gm6689	0	NA	NA	NA	NA	NA	0	0	0	0	0	0
ENSMUSG00000085899.1	Gm15338	0	NA	NA	NA	NA	NA	0	0	0	0	0	0
ENSMUSG00000085900.1	A930041C12Rik	0	NA	NA	NA	NA	NA	0	0	0	0	0	0
ENSMUSG00000085902.1	Gm12200	0	NA	NA	NA	NA	NA	0	0	0	0	0	0
ENSMUSG00000085905.1	Gm14273	0	NA	NA	NA	NA	NA	0	0	0	0	0	0
ENSMUSG00000085908.1	Gm14209	0	NA	NA	NA	NA	NA	0	0	0	0	0	0
ENSMUSG00000085909.1	Gm11846	0.291951	2.62894	4.05624	0.648122	0.516906	NA	0	0	0	0	0	1.75171
ENSMUSG00000085910.1	Gm12395	0	NA	NA	NA	NA	NA	0	0	0	0	0	0
ENSMUSG00000085911.1	Gm14061	0	NA	NA	NA	NA	NA	0	0	0	0	0	0
ENSMUSG00000085914.1	Gm14320	0	NA	NA	NA	NA	NA	0	0	0	0	0	0
ENSMUSG00000085915.1	Gm8091	0.22597	-0.620782	4.04108	-0.153618	0.877911	NA	0	0	0.998663	0	0.357159	0
ENSMUSG00000085917.1	Gm15899	0	NA	NA	NA	NA	NA	0	0	0	0	0	0
ENSMUSG00000085918.1	Gm13032	0	NA	NA	NA	NA	NA	0	0	0	0	0	0
ENSMUSG00000085919.1	Gm16019	0	NA	NA	NA	NA	NA	0	0	0	0	0	0
ENSMUSG00000085920.1	Gm12951	0	NA	NA	NA	NA	NA	0	0	0	0	0	0
ENSMUSG00000085921.1	Gm13752	0	NA	NA	NA	NA	NA	0	0	0	0	0	0
ENSMUSG00000085923.1	Gm12781	0.17858	-0.578801	4.04336	-0.143148	0.886173	NA	0	0	0	0	1.07148	0
ENSMUSG00000085924.1	Gm8980	0	NA	NA	NA	NA	NA	0	0	0	0	0	0
ENSMUSG00000085925.3	Rtl1	0	NA	NA	NA	NA	NA	0	0	0	0	0	0
ENSMUSG00000085926.1	Gm12299	0	NA	NA	NA	NA	NA	0	0	0	0	0	0
ENSMUSG00000085927.1	Gm15888	0	NA	NA	NA	NA	NA	0	0	0	0	0	0
ENSMUSG00000085932.1	Gm15556	0	NA	NA	NA	NA	NA	0	0	0	0	0	0
ENSMUSG00000085933.2	Tmem61	0	NA	NA	NA	NA	NA	0	0	0	0	0	0
ENSMUSG00000085934.1	Gm8988	0	NA	NA	NA	NA	NA	0	0	0	0	0	0
ENSMUSG00000085937.1	Ccdc42os	0	NA	NA	NA	NA	NA	0	0	0	0	0	0
ENSMUSG00000085939.3	Cd63-ps	0	NA	NA	NA	NA	NA	0	0	0	0	0	0
ENSMUSG00000085940.1	4930405D11Rik	0.0595265	0.299709	4.06931	0.073651	0.941288	NA	0	0	0	0	0.357159	0
ENSMUSG00000085941.1	Gm11201	0	NA	NA	NA	NA	NA	0	0	0	0	0	0
ENSMUSG00000085945.3	2310014F06Rik	0	NA	NA	NA	NA	NA	0	0	0	0	0	0
ENSMUSG00000085946.1	AA387200	0	NA	NA	NA	NA	NA	0	0	0	0	0	0
ENSMUSG00000085949.1	Gm14275	1.48214	4.60376	3.95472	1.16412	0.244376	NA	0	8.89282	0	0	0	0
ENSMUSG00000085950.1	Gm13589	0.628855	2.39921	4.01276	0.597897	0.549909	NA	0	0	0	1.66427	0.357159	1.75171
ENSMUSG00000085951.1	Gm12145	0	NA	NA	NA	NA	NA	0	0	0	0	0	0
ENSMUSG00000085952.1	Gm12315	0	NA	NA	NA	NA	NA	0	0	0	0	0	0
ENSMUSG00000085953.2	Gm15496	0	NA	NA	NA	NA	NA	0	0	0	0	0	0
ENSMUSG00000085955.1	Gm12356	0	NA	NA	NA	NA	NA	0	0	0	0	0	0
ENSMUSG00000085958.1	A930019D19Rik	0	NA	NA	NA	NA	NA	0	0	0	0	0	0
ENSMUSG00000085961.1	Gm15904	0	NA	NA	NA	NA	NA	0	0	0	0	0	0
ENSMUSG00000085962.8	Gm16984	1.82592	0.56398	3.80209	0.148334	0.882079	NA	0	6.66961	0	0	4.28591	0
ENSMUSG00000085965.1	2310016D23Rik	7.20271	-5.73139	3.14981	-1.8196	NA	NA	0	0	0	0	43.2163	0
ENSMUSG00000085966.1	Gm14368	0	NA	NA	NA	NA	NA	0	0	0	0	0	0
ENSMUSG00000085967.1	Gm12530	0	NA	NA	NA	NA	NA	0	0	0	0	0	0
ENSMUSG00000085968.1	Gm13027	0	NA	NA	NA	NA	NA	0	0	0	0	0	0
ENSMUSG00000085969.1	Gm15600	0	NA	NA	NA	NA	NA	0	0	0	0	0	0
ENSMUSG00000085970.1	Gm15643	1.02183	4.14253	3.97249	1.0428	0.297039	NA	0	0	0	0	0	6.13097
ENSMUSG00000085971.4	Gm15411	0	NA	NA	NA	NA	NA	0	0	0	0	0	0
ENSMUSG00000085972.1	1110028F11Rik	0	NA	NA	NA	NA	NA	0	0	0	0	0	0
ENSMUSG00000085973.1	Gm14742	0	NA	NA	NA	NA	NA	0	0	0	0	0	0
ENSMUSG00000085975.1	Gm13572	0	NA	NA	NA	NA	NA	0	0	0	0	0	0
ENSMUSG00000085976.1	Gm13816	2.02275	-3.89755	3.4632	-1.12542	0.260412	NA	0	0	4.99332	0	7.14319	0
ENSMUSG00000085977.1	Gm5970	0	NA	NA	NA	NA	NA	0	0	0	0	0	0
ENSMUSG00000085978.1	Gm15258	0	NA	NA	NA	NA	NA	0	0	0	0	0	0
ENSMUSG00000085979.1	Gm12055	0	NA	NA	NA	NA	NA	0	0	0	0	0	0
ENSMUSG00000085980.2	Gm12408	0	NA	NA	NA	NA	NA	0	0	0	0	0	0
ENSMUSG00000085982.1	9530051G07Rik	0.89166	2.90441	3.97869	0.72999	0.465396	NA	0	0	0	4.9928	0.357159	0
ENSMUSG00000085985.1	Gm11682	0	NA	NA	NA	NA	NA	0	0	0	0	0	0
ENSMUSG00000085987.2	Gm13403	0	NA	NA	NA	NA	NA	0	0	0	0	0	0
ENSMUSG00000085989.1	Gm7437	0	NA	NA	NA	NA	NA	0	0	0	0	0	0
ENSMUSG00000085991.1	Gm11479	0.569329	3.28849	4.02407	0.817204	0.413812	NA	0	0	0	1.66427	0	1.75171
ENSMUSG00000085992.1	Gm11515	0.681928	-0.515864	3.96805	-0.130004	0.896563	NA	0	0	0.998663	1.66427	1.42864	0
ENSMUSG00000085993.2	Gm15905	0	NA	NA	NA	NA	NA	0	0	0	0	0	0
ENSMUSG00000085999.1	Gm13411	0.423353	2.93012	4.04452	0.724467	0.468779	NA	0	0	0	1.66427	0	0.875853
ENSMUSG00000086000.1	Gm12493	1.15323	4.30174	3.96572	1.08473	0.278041	NA	0	0	0	1.66427	0	5.25512
ENSMUSG00000086001.1	Gm13448	0	NA	NA	NA	NA	NA	0	0	0	0	0	0
ENSMUSG00000086004.1	Gm7805	0	NA	NA	NA	NA	NA	0	0	0	0	0	0
ENSMUSG00000086006.2	Gm13293	0	NA	NA	NA	NA	NA	0	0	0	0	0	0
ENSMUSG00000086007.1	1700057H21Rik	0	NA	NA	NA	NA	NA	0	0	0	0	0	0
ENSMUSG00000086008.8	Gm8817	0.0595265	0.299709	4.06931	0.073651	0.941288	NA	0	0	0	0	0.357159	0
ENSMUSG00000086009.1	4930587A21Rik	0.822008	1.28043	3.96385	0.323028	0.746674	NA	0	0	0	0	1.42864	3.50341
ENSMUSG00000086010.7	Gm15318	0	NA	NA	NA	NA	NA	0	0	0	0	0	0
ENSMUSG00000086012.2	Gm15902	0	NA	NA	NA	NA	NA	0	0	0	0	0	0
ENSMUSG00000086014.1	Gm16095	0	NA	NA	NA	NA	NA	0	0	0	0	0	0
ENSMUSG00000086017.1	Gm11872	0	NA	NA	NA	NA	NA	0	0	0	0	0	0
ENSMUSG00000086018.7	Gm13179	0	NA	NA	NA	NA	NA	0	0	0	0	0	0
ENSMUSG00000086019.1	Gm15762	0	NA	NA	NA	NA	NA	0	0	0	0	0	0
ENSMUSG00000086021.1	Gm15767	0	NA	NA	NA	NA	NA	0	0	0	0	0	0
ENSMUSG00000086022.1	Rad51ap2	0	NA	NA	NA	NA	NA	0	0	0	0	0	0
ENSMUSG00000086025.1	4933406G16Rik	0	NA	NA	NA	NA	NA	0	0	0	0	0	0
ENSMUSG00000086026.1	Gm12374	0.0595265	0.299709	4.06931	0.073651	0.941288	NA	0	0	0	0	0.357159	0
ENSMUSG00000086027.1	Gm11250	0	NA	NA	NA	NA	NA	0	0	0	0	0	0
ENSMUSG00000086028.1	Gm12243	0.119053	-0.218484	4.05442	-0.053888	0.957024	NA	0	0	0	0	0.714319	0
ENSMUSG00000086030.1	Gm14255	0	NA	NA	NA	NA	NA	0	0	0	0	0	0
ENSMUSG00000086031.1	Gm12348	0	NA	NA	NA	NA	NA	0	0	0	0	0	0
ENSMUSG00000086032.1	Gm15929	0	NA	NA	NA	NA	NA	0	0	0	0	0	0
ENSMUSG00000086034.1	Gm15201	0	NA	NA	NA	NA	NA	0	0	0	0	0	0
ENSMUSG00000086036.1	Gm14254	0	NA	NA	NA	NA	NA	0	0	0	0	0	0
ENSMUSG00000086037.1	Gm16085	0	NA	NA	NA	NA	NA	0	0	0	0	0	0
ENSMUSG00000086039.1	Gm12227	0	NA	NA	NA	NA	NA	0	0	0	0	0	0
ENSMUSG00000086040.8	Wipf3	0	NA	NA	NA	NA	NA	0	0	0	0	0	0
ENSMUSG00000086041.1	Gm12869	0	NA	NA	NA	NA	NA	0	0	0	0	0	0
ENSMUSG00000086042.1	Gm12670	0	NA	NA	NA	NA	NA	0	0	0	0	0	0
ENSMUSG00000086043.1	Gm12473	0.595265	-2.16783	3.95739	-0.547793	0.583834	NA	0	0	0	0	3.57159	0
ENSMUSG00000086044.1	A330043C09Rik	0	NA	NA	NA	NA	NA	0	0	0	0	0	0
ENSMUSG00000086046.1	1700095A21Rik	0	NA	NA	NA	NA	NA	0	0	0	0	0	0
ENSMUSG00000086048.7	Drr1	0	NA	NA	NA	NA	NA	0	0	0	0	0	0
ENSMUSG00000086049.1	Gm12735	0	NA	NA	NA	NA	NA	0	0	0	0	0	0
ENSMUSG00000086050.1	Gm16045	0	NA	NA	NA	NA	NA	0	0	0	0	0	0
ENSMUSG00000086052.1	Gm11802	0	NA	NA	NA	NA	NA	0	0	0	0	0	0
ENSMUSG00000086053.1	Gm15178	0	NA	NA	NA	NA	NA	0	0	0	0	0	0
ENSMUSG00000086054.2	Hnf1aos1	1.24093	0.583741	3.88188	0.150376	0.880468	NA	3.06632	0	0	0	0	4.37926
ENSMUSG00000086055.1	Gm13837	0	NA	NA	NA	NA	NA	0	0	0	0	0	0
ENSMUSG00000086056.1	Gm4846	0.665775	-2.25954	3.95432	-0.571412	0.56772	NA	0	0	3.99465	0	0	0
ENSMUSG00000086057.1	Gm15324	0	NA	NA	NA	NA	NA	0	0	0	0	0	0
ENSMUSG00000086058.1	Unc45bos	0	NA	NA	NA	NA	NA	0	0	0	0	0	0
ENSMUSG00000086060.1	Gm16084	0	NA	NA	NA	NA	NA	0	0	0	0	0	0
ENSMUSG00000086061.7	Gm13075	0	NA	NA	NA	NA	NA	0	0	0	0	0	0
ENSMUSG00000086063.1	Gm12257	0.0595265	0.299709	4.06931	0.073651	0.941288	NA	0	0	0	0	0.357159	0
ENSMUSG00000086064.1	4930439A04Rik	0	NA	NA	NA	NA	NA	0	0	0	0	0	0
ENSMUSG00000086065.1	Gm16180	0	NA	NA	NA	NA	NA	0	0	0	0	0	0
ENSMUSG00000086066.7	4930423M02Rik	0	NA	NA	NA	NA	NA	0	0	0	0	0	0
ENSMUSG00000086067.1	Gm16183	0	NA	NA	NA	NA	NA	0	0	0	0	0	0
ENSMUSG00000086069.1	Gm13708	0	NA	NA	NA	NA	NA	0	0	0	0	0	0
ENSMUSG00000086070.1	8430436N08Rik	0	NA	NA	NA	NA	NA	0	0	0	0	0	0
ENSMUSG00000086071.7	Gm12354	0	NA	NA	NA	NA	NA	0	0	0	0	0	0
ENSMUSG00000086072.1	Gm11861	0.312419	0.983028	4.0541	0.242477	0.80841	NA	0	0	0.998663	0	0	0.875853
ENSMUSG00000086074.1	Gm13274	0.800767	-1.39488	3.9445	-0.353627	0.723619	NA	0	0	0	0	3.92875	0.875853
ENSMUSG00000086077.7	Gm14396	0	NA	NA	NA	NA	NA	0	0	0	0	0	0
ENSMUSG00000086078.1	Gm11657	0	NA	NA	NA	NA	NA	0	0	0	0	0	0
ENSMUSG00000086080.7	1700123O12Rik	1.81123	4.01581	3.7098	1.08249	0.279036	NA	0	0	0	0	0.357159	10.5102
ENSMUSG00000086081.4	Spin2-ps3	0	NA	NA	NA	NA	NA	0	0	0	0	0	0
ENSMUSG00000086083.1	Gm15829	0.597916	-0.806246	3.96738	-0.203219	0.838964	NA	0	0	1.99733	0	0.714319	0.875853
ENSMUSG00000086087.1	Gm12916	0	NA	NA	NA	NA	NA	0	0	0	0	0	0
ENSMUSG00000086089.1	Gm11640	0	NA	NA	NA	NA	NA	0	0	0	0	0	0
ENSMUSG00000086092.1	Gm15323	0.0595265	0.299709	4.06931	0.073651	0.941288	NA	0	0	0	0	0.357159	0
ENSMUSG00000086095.2	Gm15328	0	NA	NA	NA	NA	NA	0	0	0	0	0	0
ENSMUSG00000086096.1	Gm12688	0	NA	NA	NA	NA	NA	0	0	0	0	0	0
ENSMUSG00000086097.1	Gm16250	0	NA	NA	NA	NA	NA	0	0	0	0	0	0
ENSMUSG00000086098.1	Gm14291	0	NA	NA	NA	NA	NA	0	0	0	0	0	0
ENSMUSG00000086103.1	Gm11832	0	NA	NA	NA	NA	NA	0	0	0	0	0	0
ENSMUSG00000086104.1	Gm14707	0	NA	NA	NA	NA	NA	0	0	0	0	0	0
ENSMUSG00000086105.1	Gm11636	0	NA	NA	NA	NA	NA	0	0	0	0	0	0
ENSMUSG00000086107.1	Gm16312	0	NA	NA	NA	NA	NA	0	0	0	0	0	0
ENSMUSG00000086108.2	Gm5602	0	NA	NA	NA	NA	NA	0	0	0	0	0	0
ENSMUSG00000086109.2	Gm13391	29.6698	-5.55134	1.68953	-3.28573	NA	NA	1.53316	0	6.99064	1.66427	166.079	1.75171
ENSMUSG00000086112.1	4930563I02Rik	0	NA	NA	NA	NA	NA	0	0	0	0	0	0
ENSMUSG00000086114.1	Gm14642	0.0595265	0.299709	4.06931	0.073651	0.941288	NA	0	0	0	0	0.357159	0
ENSMUSG00000086115.1	Gm15733	0	NA	NA	NA	NA	NA	0	0	0	0	0	0
ENSMUSG00000086117.1	Gm12065	0	NA	NA	NA	NA	NA	0	0	0	0	0	0
ENSMUSG00000086118.1	Gm14169	0	NA	NA	NA	NA	NA	0	0	0	0	0	0
ENSMUSG00000086121.1	Gm16068	0	NA	NA	NA	NA	NA	0	0	0	0	0	0
ENSMUSG00000086122.1	Gm14507	0	NA	NA	NA	NA	NA	0	0	0	0	0	0
ENSMUSG00000086123.3	Gm16060	0	NA	NA	NA	NA	NA	0	0	0	0	0	0
ENSMUSG00000086124.2	A530076I17Rik	0.497453	2.13038	4.02837	0.528846	0.596913	NA	0	0	0	0	0.357159	2.62756
ENSMUSG00000086125.1	Gm15942	0	NA	NA	NA	NA	NA	0	0	0	0	0	0
ENSMUSG00000086126.1	Evx1os	0	NA	NA	NA	NA	NA	0	0	0	0	0	0
ENSMUSG00000086127.1	Gm11934	2.14394	-0.970934	3.04246	-0.319128	0.74963	NA	0	0	0	1.66427	8.57182	2.62756
ENSMUSG00000086128.7	St8sia3os	0	NA	NA	NA	NA	NA	0	0	0	0	0	0
ENSMUSG00000086129.1	Gm13558	0	NA	NA	NA	NA	NA	0	0	0	0	0	0
ENSMUSG00000086132.1	Gm13631	0	NA	NA	NA	NA	NA	0	0	0	0	0	0
ENSMUSG00000086133.1	Gm16331	0	NA	NA	NA	NA	NA	0	0	0	0	0	0
ENSMUSG00000086134.1	Gm16159	0	NA	NA	NA	NA	NA	0	0	0	0	0	0
ENSMUSG00000086135.1	1700001J04Rik	0	NA	NA	NA	NA	NA	0	0	0	0	0	0
ENSMUSG00000086136.1	Gm12718	2.2853	-2.84778	2.88031	-0.988708	0.322806	NA	3.8329	0	0	1.66427	8.21466	0
ENSMUSG00000086137.1	Gm16248	0	NA	NA	NA	NA	NA	0	0	0	0	0	0
ENSMUSG00000086138.7	4930471C06Rik	0	NA	NA	NA	NA	NA	0	0	0	0	0	0
ENSMUSG00000086139.1	Gm11211	0.476212	-1.85471	3.96946	-0.467244	0.640325	NA	0	0	0	0	2.85727	0
ENSMUSG00000086140.1	Hnf1aos2	0	NA	NA	NA	NA	NA	0	0	0	0	0	0
ENSMUSG00000086141.7	9030622O22Rik	0	NA	NA	NA	NA	NA	0	0	0	0	0	0
ENSMUSG00000086142.3	Ppp4r3c-ps	0.476212	-1.85471	3.96946	-0.467244	0.640325	NA	0	0	0	0	2.85727	0
ENSMUSG00000086144.2	Gm11379	0.0595265	0.299709	4.06931	0.073651	0.941288	NA	0	0	0	0	0.357159	0
ENSMUSG00000086145.1	Gm15479	0	NA	NA	NA	NA	NA	0	0	0	0	0	0
ENSMUSG00000086146.1	Gm15729	1.15669	2.25466	3.54126	0.636683	0.524331	NA	0	0	0	4.9928	1.07148	0.875853
ENSMUSG00000086147.2	Zfp989	0	NA	NA	NA	NA	NA	0	0	0	0	0	0
ENSMUSG00000086148.1	Gm15271	0.166444	0.075869	4.06233	0.0186762	0.985099	NA	0	0	0.998663	0	0	0
ENSMUSG00000086149.1		0	NA	NA	NA	NA	NA	0	0	0	0	0	0
ENSMUSG00000086150.1	Bach2os	0	NA	NA	NA	NA	NA	0	0	0	0	0	0
ENSMUSG00000086151.3		0	NA	NA	NA	NA	NA	0	0	0	0	0	0
ENSMUSG00000086152.1	Gm11454	0.979174	1.49205	3.94879	0.37785	0.705542	NA	0	4.44641	0	0	1.42864	0
ENSMUSG00000086153.1	Gm12923	0	NA	NA	NA	NA	NA	0	0	0	0	0	0
ENSMUSG00000086154.1	Gm16196	0.277378	2.25937	4.06684	0.55556	0.578512	NA	0	0	0	1.66427	0	0
ENSMUSG00000086156.1	Gm15354	0	NA	NA	NA	NA	NA	0	0	0	0	0	0
ENSMUSG00000086158.2	Ccpg1os	0	NA	NA	NA	NA	NA	0	0	0	0	0	0
ENSMUSG00000086159.1	Gm13025	0.0595265	0.299709	4.06931	0.073651	0.941288	NA	0	0	0	0	0.357159	0
ENSMUSG00000086161.1	Gm15389	0	NA	NA	NA	NA	NA	0	0	0	0	0	0
ENSMUSG00000086162.1	Gm16342	0	NA	NA	NA	NA	NA	0	0	0	0	0	0
ENSMUSG00000086163.1	Gm14206	0.0595265	0.299709	4.06931	0.073651	0.941288	NA	0	0	0	0	0.357159	0
ENSMUSG00000086164.1	Gm13029	0	NA	NA	NA	NA	NA	0	0	0	0	0	0
ENSMUSG00000086165.1	Gm15690	0	NA	NA	NA	NA	NA	0	0	0	0	0	0
ENSMUSG00000086167.3	Gm13827	0	NA	NA	NA	NA	NA	0	0	0	0	0	0
ENSMUSG00000086168.1	Gm15221	0	NA	NA	NA	NA	NA	0	0	0	0	0	0
ENSMUSG00000086170.1	Gm12144	0	NA	NA	NA	NA	NA	0	0	0	0	0	0
ENSMUSG00000086171.7	Pcsk2os1	0	NA	NA	NA	NA	NA	0	0	0	0	0	0
ENSMUSG00000086172.1	2700068H02Rik	0.119053	-0.218484	4.05442	-0.053888	0.957024	NA	0	0	0	0	0.714319	0
ENSMUSG00000086173.7	Kis2	0.145975	2.09614	4.07228	0.514734	0.606739	NA	0	0	0	0	0	0.875853
ENSMUSG00000086174.1	Gm6425	0	NA	NA	NA	NA	NA	0	0	0	0	0	0
ENSMUSG00000086175.2	Gm15802	0.277378	2.25937	4.06684	0.55556	0.578512	NA	0	0	0	1.66427	0	0
ENSMUSG00000086176.4	Gm15534	0	NA	NA	NA	NA	NA	0	0	0	0	0	0
ENSMUSG00000086177.1	Gm14616	0	NA	NA	NA	NA	NA	0	0	0	0	0	0
ENSMUSG00000086179.1	Gm14317	0	NA	NA	NA	NA	NA	0	0	0	0	0	0
ENSMUSG00000086181.1	C230034O21Rik	1.93075	0.397452	3.11889	0.127434	0.898597	NA	0	0	0.998663	6.65707	3.92875	0
ENSMUSG00000086185.1	1700036O09Rik	0	NA	NA	NA	NA	NA	0	0	0	0	0	0
ENSMUSG00000086186.1	Ccdc34os	0	NA	NA	NA	NA	NA	0	0	0	0	0	0
ENSMUSG00000086187.1	Gm12860	0	NA	NA	NA	NA	NA	0	0	0	0	0	0
ENSMUSG00000086188.1	Gm15169	0	NA	NA	NA	NA	NA	0	0	0	0	0	0
ENSMUSG00000086189.1	Gm15462	0	NA	NA	NA	NA	NA	0	0	0	0	0	0
ENSMUSG00000086190.1	4930579M01Rik	0	NA	NA	NA	NA	NA	0	0	0	0	0	0
ENSMUSG00000086192.1	Gm13609	0	NA	NA	NA	NA	NA	0	0	0	0	0	0
ENSMUSG00000086193.1	Gm11508	0.238106	-0.894264	4.0269	-0.222073	0.824257	NA	0	0	0	0	1.42864	0
ENSMUSG00000086194.1	Gm16329	0	NA	NA	NA	NA	NA	0	0	0	0	0	0
ENSMUSG00000086195.1	Gm6152	0	NA	NA	NA	NA	NA	0	0	0	0	0	0
ENSMUSG00000086196.7	Gm13571	0	NA	NA	NA	NA	NA	0	0	0	0	0	0
ENSMUSG00000086197.1	Gm13976	0	NA	NA	NA	NA	NA	0	0	0	0	0	0
ENSMUSG00000086199.7	Bcas3os1	0	NA	NA	NA	NA	NA	0	0	0	0	0	0
ENSMUSG00000086201.1	Gm6270	0	NA	NA	NA	NA	NA	0	0	0	0	0	0
ENSMUSG00000086202.1	1700019E08Rik	0	NA	NA	NA	NA	NA	0	0	0	0	0	0
ENSMUSG00000086203.1	Gm13985	0	NA	NA	NA	NA	NA	0	0	0	0	0	0
ENSMUSG00000086204.1	Gm15668	1.9122	4.03832	3.72416	1.08436	0.278206	NA	0	11.116	0	0	0.357159	0
ENSMUSG00000086205.1	Gm12679	1.29822	-0.250099	3.88493	-0.0643767	0.94867	NA	0	0	0	0	4.28591	3.50341
ENSMUSG00000086206.1	Gm13783	0	NA	NA	NA	NA	NA	0	0	0	0	0	0
ENSMUSG00000086207.1	Gm14717	0	NA	NA	NA	NA	NA	0	0	0	0	0	0
ENSMUSG00000086211.1	Gm12462	0	NA	NA	NA	NA	NA	0	0	0	0	0	0
ENSMUSG00000086214.1	Gm14062	0	NA	NA	NA	NA	NA	0	0	0	0	0	0
ENSMUSG00000086216.1	Gm13610	1.67362	-1.04873	3.25376	-0.322313	0.747215	NA	0	0	0.998663	3.32853	5.71455	0
ENSMUSG00000086219.7	Srrm4os	0	NA	NA	NA	NA	NA	0	0	0	0	0	0
ENSMUSG00000086220.1	Gm16599	0	NA	NA	NA	NA	NA	0	0	0	0	0	0
ENSMUSG00000086221.1	4930412B13Rik	0	NA	NA	NA	NA	NA	0	0	0	0	0	0
ENSMUSG00000086222.1	Gm11665	0	NA	NA	NA	NA	NA	0	0	0	0	0	0
ENSMUSG00000086224.8	2700069I18Rik	0.332888	-1.23028	4.00255	-0.307373	0.758559	NA	0	0	1.99733	0	0	0
ENSMUSG00000086225.1	Gm8661	0	NA	NA	NA	NA	NA	0	0	0	0	0	0
ENSMUSG00000086226.1	Gm12660	0	NA	NA	NA	NA	NA	0	0	0	0	0	0
ENSMUSG00000086227.1	Gm11820	0	NA	NA	NA	NA	NA	0	0	0	0	0	0
ENSMUSG00000086229.3	Gm4887	0.0595265	0.299709	4.06931	0.073651	0.941288	NA	0	0	0	0	0.357159	0
ENSMUSG00000086231.1	Rapgef4os3	0	NA	NA	NA	NA	NA	0	0	0	0	0	0
ENSMUSG00000086232.2	Gm7546	0	NA	NA	NA	NA	NA	0	0	0	0	0	0
ENSMUSG00000086233.1	Gm11816	0	NA	NA	NA	NA	NA	0	0	0	0	0	0
ENSMUSG00000086234.3	Usp46os2	0	NA	NA	NA	NA	NA	0	0	0	0	0	0
ENSMUSG00000086235.1	Gm16284	0	NA	NA	NA	NA	NA	0	0	0	0	0	0
ENSMUSG00000086236.9	5830418P13Rik	0	NA	NA	NA	NA	NA	0	0	0	0	0	0
ENSMUSG00000086237.1	Gm15591	0	NA	NA	NA	NA	NA	0	0	0	0	0	0
ENSMUSG00000086238.1	Gm14258	0	NA	NA	NA	NA	NA	0	0	0	0	0	0
ENSMUSG00000086239.1	Gm14329	0	NA	NA	NA	NA	NA	0	0	0	0	0	0
ENSMUSG00000086240.4	Gm7846	0	NA	NA	NA	NA	NA	0	0	0	0	0	0
ENSMUSG00000086241.2	4930483K19Rik	1.04798	0.395262	3.63042	0.108875	0.913302	NA	0	0	0.998663	0	1.7858	3.50341
ENSMUSG00000086243.1	Gm12121	0	NA	NA	NA	NA	NA	0	0	0	0	0	0
ENSMUSG00000086244.1	4930558G05Rik	0	NA	NA	NA	NA	NA	0	0	0	0	0	0
ENSMUSG00000086245.1	Gm16170	0	NA	NA	NA	NA	NA	0	0	0	0	0	0
ENSMUSG00000086246.2	Gm15274	0	NA	NA	NA	NA	NA	0	0	0	0	0	0
ENSMUSG00000086248.2	Gm16127	0	NA	NA	NA	NA	NA	0	0	0	0	0	0
ENSMUSG00000086249.1	Gm12724	0.773845	-2.5379	3.94606	-0.643147	0.520129	NA	0	0	0	0	4.64307	0
ENSMUSG00000086250.1	Gm14095	0	NA	NA	NA	NA	NA	0	0	0	0	0	0
ENSMUSG00000086251.1	Gm12694	0.119053	-0.218484	4.05442	-0.053888	0.957024	NA	0	0	0	0	0.714319	0
ENSMUSG00000086253.1	Gm13773	0	NA	NA	NA	NA	NA	0	0	0	0	0	0
ENSMUSG00000086254.1	3100003L05Rik	0.741068	3.57529	4.00341	0.893061	0.371824	NA	0	4.44641	0	0	0	0
ENSMUSG00000086255.1	Gm11534	0	NA	NA	NA	NA	NA	0	0	0	0	0	0
ENSMUSG00000086256.1	Gm12052	0	NA	NA	NA	NA	NA	0	0	0	0	0	0
ENSMUSG00000086257.1	4930548K13Rik	0	NA	NA	NA	NA	NA	0	0	0	0	0	0
ENSMUSG00000086258.1	Gm15239	0	NA	NA	NA	NA	NA	0	0	0	0	0	0
ENSMUSG00000086259.7	Tmem150cos	0	NA	NA	NA	NA	NA	0	0	0	0	0	0
ENSMUSG00000086260.1	Gm16259	0	NA	NA	NA	NA	NA	0	0	0	0	0	0
ENSMUSG00000086261.1	Gm3765	0	NA	NA	NA	NA	NA	0	0	0	0	0	0
ENSMUSG00000086262.7	A930031H19Rik	0	NA	NA	NA	NA	NA	0	0	0	0	0	0
ENSMUSG00000086263.1	4930519D14Rik	0	NA	NA	NA	NA	NA	0	0	0	0	0	0
ENSMUSG00000086264.9	Gm15850	2.21119	-4.03533	3.50478	-1.15138	0.249576	NA	0.766579	0	0	0	12.5006	0
ENSMUSG00000086265.1	Marcksl1-ps4	0	NA	NA	NA	NA	NA	0	0	0	0	0	0
ENSMUSG00000086266.1	Igf2os	0	NA	NA	NA	NA	NA	0	0	0	0	0	0
ENSMUSG00000086267.1	Gm12496	0	NA	NA	NA	NA	NA	0	0	0	0	0	0
ENSMUSG00000086268.1	Gm11670	0	NA	NA	NA	NA	NA	0	0	0	0	0	0
ENSMUSG00000086269.2	Tmcc3os	7.95537	-0.647998	2.42334	-0.267398	NA	NA	0.766579	0	0	0	28.5727	18.3929
ENSMUSG00000086272.1	BC039966	0	NA	NA	NA	NA	NA	0	0	0	0	0	0
ENSMUSG00000086273.7	Rbm46os	0	NA	NA	NA	NA	NA	0	0	0	0	0	0
ENSMUSG00000086275.1	1700121C08Rik	0.7212	2.09448	4.01186	0.522072	0.60162	NA	0	0	0.998663	3.32853	0	0
ENSMUSG00000086277.2	4930558K02Rik	0	NA	NA	NA	NA	NA	0	0	0	0	0	0
ENSMUSG00000086278.5	Olfr75-ps1	0	NA	NA	NA	NA	NA	0	0	0	0	0	0
ENSMUSG00000086279.1	Gm15634	0	NA	NA	NA	NA	NA	0	0	0	0	0	0
ENSMUSG00000086282.1	Sox5os4	0	NA	NA	NA	NA	NA	0	0	0	0	0	0
ENSMUSG00000086283.7	2810433D01Rik	0	NA	NA	NA	NA	NA	0	0	0	0	0	0
ENSMUSG00000086284.1	Frmpd1os	0	NA	NA	NA	NA	NA	0	0	0	0	0	0
ENSMUSG00000086286.1	Gm15138	0	NA	NA	NA	NA	NA	0	0	0	0	0	0
ENSMUSG00000086288.1	Gm15265	0	NA	NA	NA	NA	NA	0	0	0	0	0	0
ENSMUSG00000086289.3	Gm16933	0.277378	2.25937	4.06684	0.55556	0.578512	NA	0	0	0	1.66427	0	0
ENSMUSG00000086291.1	Gm15513	0	NA	NA	NA	NA	NA	0	0	0	0	0	0
ENSMUSG00000086292.1		0	NA	NA	NA	NA	NA	0	0	0	0	0	0
ENSMUSG00000086293.1	Gm11269	0	NA	NA	NA	NA	NA	0	0	0	0	0	0
ENSMUSG00000086296.2	D030055H07Rik	2.30735	1.63643	2.4187	0.676574	0.498676	NA	0.766579	4.44641	0	0	2.50011	6.13097
ENSMUSG00000086297.1	Gm15632	0	NA	NA	NA	NA	NA	0	0	0	0	0	0
ENSMUSG00000086298.1	Gm11716	0	NA	NA	NA	NA	NA	0	0	0	0	0	0
ENSMUSG00000086302.1	Gm13790	0	NA	NA	NA	NA	NA	0	0	0	0	0	0
ENSMUSG00000086306.1	Gm11754	0	NA	NA	NA	NA	NA	0	0	0	0	0	0
ENSMUSG00000086308.1	G630016G05Rik	0.476212	-1.85471	3.96946	-0.467244	0.640325	NA	0	0	0	0	2.85727	0
ENSMUSG00000086310.1	Gm12278	0	NA	NA	NA	NA	NA	0	0	0	0	0	0
ENSMUSG00000086311.1	Gm12122	0	NA	NA	NA	NA	NA	0	0	0	0	0	0
ENSMUSG00000086312.1	Gm15336	0	NA	NA	NA	NA	NA	0	0	0	0	0	0
ENSMUSG00000086313.1	Gm15940	0	NA	NA	NA	NA	NA	0	0	0	0	0	0
ENSMUSG00000086315.1	Arl4aos	0	NA	NA	NA	NA	NA	0	0	0	0	0	0
ENSMUSG00000086319.1	Gm16087	0	NA	NA	NA	NA	NA	0	0	0	0	0	0
ENSMUSG00000086321.1	Gm11413	0	NA	NA	NA	NA	NA	0	0	0	0	0	0
ENSMUSG00000086322.7	E130218I03Rik	0	NA	NA	NA	NA	NA	0	0	0	0	0	0
ENSMUSG00000086326.1	Gm13200	0.0595265	0.299709	4.06931	0.073651	0.941288	NA	0	0	0	0	0.357159	0
ENSMUSG00000086327.2	Slfn5os	0	NA	NA	NA	NA	NA	0	0	0	0	0	0
ENSMUSG00000086328.1	2700033N17Rik	0.297633	-1.20117	4.00445	-0.299959	0.764208	NA	0	0	0	0	1.7858	0
ENSMUSG00000086329.1	Gm14233	0	NA	NA	NA	NA	NA	0	0	0	0	0	0
ENSMUSG00000086330.7	1700007J10Rik	0	NA	NA	NA	NA	NA	0	0	0	0	0	0
ENSMUSG00000086331.1	Gm16310	0	NA	NA	NA	NA	NA	0	0	0	0	0	0
ENSMUSG00000086332.1	4930480G23Rik	0	NA	NA	NA	NA	NA	0	0	0	0	0	0
ENSMUSG00000086333.1	1700120E14Rik	0	NA	NA	NA	NA	NA	0	0	0	0	0	0
ENSMUSG00000086335.1	Gm12107	0.291951	2.62894	4.05624	0.648122	0.516906	NA	0	0	0	0	0	1.75171
ENSMUSG00000086337.1	Gm11535	0	NA	NA	NA	NA	NA	0	0	0	0	0	0
ENSMUSG00000086338.2	Gm13723	0	NA	NA	NA	NA	NA	0	0	0	0	0	0
ENSMUSG00000086339.1	Gm11916	0	NA	NA	NA	NA	NA	0	0	0	0	0	0
ENSMUSG00000086340.1	1810059C17Rik	0	NA	NA	NA	NA	NA	0	0	0	0	0	0
ENSMUSG00000086341.2	Gm15932	1.28001	-0.813461	3.44159	-0.236362	0.813152	NA	0.766579	0	0	0	4.28591	2.62756
ENSMUSG00000086346.1	Gm12510	0	NA	NA	NA	NA	NA	0	0	0	0	0	0
ENSMUSG00000086347.1	Gm11626	0	NA	NA	NA	NA	NA	0	0	0	0	0	0
ENSMUSG00000086348.1	1700017J07Rik	0	NA	NA	NA	NA	NA	0	0	0	0	0	0
ENSMUSG00000086349.1	Gm13497	0	NA	NA	NA	NA	NA	0	0	0	0	0	0
ENSMUSG00000086352.1	4930401G09Rik	0	NA	NA	NA	NA	NA	0	0	0	0	0	0
ENSMUSG00000086353.1	Gm13481	1.9719	-2.84257	2.52347	-1.12645	0.259974	NA	4.59947	0	0.998663	0	5.35739	0.875853
ENSMUSG00000086354.2	Gm13938	0	NA	NA	NA	NA	NA	0	0	0	0	0	0
ENSMUSG00000086355.1	4933428C19Rik	0	NA	NA	NA	NA	NA	0	0	0	0	0	0
ENSMUSG00000086356.1	Gm13441	0	NA	NA	NA	NA	NA	0	0	0	0	0	0
ENSMUSG00000086359.1	9630013K17Rik	0	NA	NA	NA	NA	NA	0	0	0	0	0	0
ENSMUSG00000086360.1	Gm16214	0	NA	NA	NA	NA	NA	0	0	0	0	0	0
ENSMUSG00000086361.1	Gm6569	0	NA	NA	NA	NA	NA	0	0	0	0	0	0
ENSMUSG00000086363.7	A330102I10Rik	0	NA	NA	NA	NA	NA	0	0	0	0	0	0
ENSMUSG00000086364.1	Gm11751	0	NA	NA	NA	NA	NA	0	0	0	0	0	0
ENSMUSG00000086365.2	4930593C16Rik	0.277378	2.25937	4.06684	0.55556	0.578512	NA	0	0	0	1.66427	0	0
ENSMUSG00000086366.1	1700061J23Rik	0	NA	NA	NA	NA	NA	0	0	0	0	0	0
ENSMUSG00000086367.1	Gm6182	0	NA	NA	NA	NA	NA	0	0	0	0	0	0
ENSMUSG00000086369.7	E330017L17Rik	0.773845	-2.5379	3.94606	-0.643147	0.520129	NA	0	0	0	0	4.64307	0
ENSMUSG00000086371.1	Gm12478	0.875853	3.9268	3.9829	0.985917	0.324174	NA	0	0	0	0	0	5.25512
ENSMUSG00000086372.1	Gm16246	0	NA	NA	NA	NA	NA	0	0	0	0	0	0
ENSMUSG00000086373.8	Gm11978	1.75171	4.90244	3.94584	1.24243	0.214077	NA	0	0	0	0	0	10.5102
ENSMUSG00000086375.1	Gm12127	0	NA	NA	NA	NA	NA	0	0	0	0	0	0
ENSMUSG00000086376.2	1700071G01Rik	0	NA	NA	NA	NA	NA	0	0	0	0	0	0
ENSMUSG00000086377.1	4930529C04Rik	0.145975	2.09614	4.07228	0.514734	0.606739	NA	0	0	0	0	0	0.875853
ENSMUSG00000086379.7	1700026D11Rik	0	NA	NA	NA	NA	NA	0	0	0	0	0	0
ENSMUSG00000086380.1	Gm11195	0	NA	NA	NA	NA	NA	0	0	0	0	0	0
ENSMUSG00000086381.1	AV064505	0	NA	NA	NA	NA	NA	0	0	0	0	0	0
ENSMUSG00000086382.1	Chrna1os	0	NA	NA	NA	NA	NA	0	0	0	0	0	0
ENSMUSG00000086384.1	Banf2os	0	NA	NA	NA	NA	NA	0	0	0	0	0	0
ENSMUSG00000086385.1	Gm12701	0	NA	NA	NA	NA	NA	0	0	0	0	0	0
ENSMUSG00000086386.1	Gm12108	0	NA	NA	NA	NA	NA	0	0	0	0	0	0
ENSMUSG00000086387.1	Gm15563	0	NA	NA	NA	NA	NA	0	0	0	0	0	0
ENSMUSG00000086389.1	Gm15998	0	NA	NA	NA	NA	NA	0	0	0	0	0	0
ENSMUSG00000086390.7	1810019D21Rik	1.13245	-3.05821	3.93425	-0.777329	0.436965	NA	5.36605	0	0	0	1.42864	0
ENSMUSG00000086391.1	1700042O10Rik	0	NA	NA	NA	NA	NA	0	0	0	0	0	0
ENSMUSG00000086392.9	Mccc1os	2.18787	1.63161	3.01195	0.541713	0.588016	NA	0	0	0.998663	9.9856	2.14296	0
ENSMUSG00000086395.1	A630014C17Rik	0	NA	NA	NA	NA	NA	0	0	0	0	0	0
ENSMUSG00000086399.1	Gm16144	0	NA	NA	NA	NA	NA	0	0	0	0	0	0
ENSMUSG00000086402.1	Gm15322	0.119053	-0.218484	4.05442	-0.053888	0.957024	NA	0	0	0	0	0.714319	0
ENSMUSG00000086407.1	Gm14123	0.145975	2.09614	4.07228	0.514734	0.606739	NA	0	0	0	0	0	0.875853
ENSMUSG00000086408.1	Gm11588	0	NA	NA	NA	NA	NA	0	0	0	0	0	0
ENSMUSG00000086409.3	Gm13898	0	NA	NA	NA	NA	NA	0	0	0	0	0	0
ENSMUSG00000086410.7	Gm16158	0	NA	NA	NA	NA	NA	0	0	0	0	0	0
ENSMUSG00000086411.1	Gm14236	0	NA	NA	NA	NA	NA	0	0	0	0	0	0
ENSMUSG00000086413.1	Gm12415	0	NA	NA	NA	NA	NA	0	0	0	0	0	0
ENSMUSG00000086415.1	Gm4487	0	NA	NA	NA	NA	NA	0	0	0	0	0	0
ENSMUSG00000086416.1	Gm14002	0	NA	NA	NA	NA	NA	0	0	0	0	0	0
ENSMUSG00000086417.1	Gm12996	0.832134	3.79368	3.99011	0.950771	0.341721	NA	0	0	0	4.9928	0	0
ENSMUSG00000086418.1	Gm13362	0	NA	NA	NA	NA	NA	0	0	0	0	0	0
ENSMUSG00000086420.1	Gm8865	0	NA	NA	NA	NA	NA	0	0	0	0	0	0
ENSMUSG00000086421.1	Gm14091	0	NA	NA	NA	NA	NA	0	0	0	0	0	0
ENSMUSG00000086422.1	4930421P07Rik	0	NA	NA	NA	NA	NA	0	0	0	0	0	0
ENSMUSG00000086423.1	Gm11364	0	NA	NA	NA	NA	NA	0	0	0	0	0	0
ENSMUSG00000086425.7	F730016J06Rik	0	NA	NA	NA	NA	NA	0	0	0	0	0	0
ENSMUSG00000086426.1	Gm15295	0	NA	NA	NA	NA	NA	0	0	0	0	0	0
ENSMUSG00000086427.8	Hoxa11os	0	NA	NA	NA	NA	NA	0	0	0	0	0	0
ENSMUSG00000086428.1	Gm15199	0	NA	NA	NA	NA	NA	0	0	0	0	0	0
ENSMUSG00000086430.1	4930551O13Rik	0	NA	NA	NA	NA	NA	0	0	0	0	0	0
ENSMUSG00000086431.1	Gm14929	0	NA	NA	NA	NA	NA	0	0	0	0	0	0
ENSMUSG00000086432.1	B430119L08Rik	0	NA	NA	NA	NA	NA	0	0	0	0	0	0
ENSMUSG00000086433.1	Rsf1os1	0	NA	NA	NA	NA	NA	0	0	0	0	0	0
ENSMUSG00000086434.1	Gm15200	0	NA	NA	NA	NA	NA	0	0	0	0	0	0
ENSMUSG00000086436.2	Gm13690	0	NA	NA	NA	NA	NA	0	0	0	0	0	0
ENSMUSG00000086437.2	Gm13021	0	NA	NA	NA	NA	NA	0	0	0	0	0	0
ENSMUSG00000086438.2	Asb17os	0.312419	0.983028	4.0541	0.242477	0.80841	NA	0	0	0.998663	0	0	0.875853
ENSMUSG00000086439.1	Gm12069	0	NA	NA	NA	NA	NA	0	0	0	0	0	0
ENSMUSG00000086441.1	Gm15046	0	NA	NA	NA	NA	NA	0	0	0	0	0	0
ENSMUSG00000086442.1	Gm11722	0	NA	NA	NA	NA	NA	0	0	0	0	0	0
ENSMUSG00000086443.1	4933421A08Rik	0	NA	NA	NA	NA	NA	0	0	0	0	0	0
ENSMUSG00000086444.2	Gm15961	0	NA	NA	NA	NA	NA	0	0	0	0	0	0
ENSMUSG00000086445.1	Gm13191	0	NA	NA	NA	NA	NA	0	0	0	0	0	0
ENSMUSG00000086446.1	Prkag2os1	0	NA	NA	NA	NA	NA	0	0	0	0	0	0
ENSMUSG00000086447.2	Gm13522	0.833372	-2.64276	3.94333	-0.670183	0.502741	NA	0	0	0	0	5.00023	0
ENSMUSG00000086448.1	9330162012Rik	0	NA	NA	NA	NA	NA	0	0	0	0	0	0
ENSMUSG00000086449.1	9030204H09Rik	0	NA	NA	NA	NA	NA	0	0	0	0	0	0
ENSMUSG00000086450.1	Macrod2os1	0	NA	NA	NA	NA	NA	0	0	0	0	0	0
ENSMUSG00000086451.8	4933431K23Rik	0	NA	NA	NA	NA	NA	0	0	0	0	0	0
ENSMUSG00000086452.1	Gm14947	0	NA	NA	NA	NA	NA	0	0	0	0	0	0
ENSMUSG00000086454.7	Platr14	0	NA	NA	NA	NA	NA	0	0	0	0	0	0
ENSMUSG00000086455.1	Gm11815	0	NA	NA	NA	NA	NA	0	0	0	0	0	0
ENSMUSG00000086458.1	Gm2639	0	NA	NA	NA	NA	NA	0	0	0	0	0	0
ENSMUSG00000086459.2	1700030C12Rik	0	NA	NA	NA	NA	NA	0	0	0	0	0	0
ENSMUSG00000086460.1	Gm12236	0	NA	NA	NA	NA	NA	0	0	0	0	0	0
ENSMUSG00000086462.1	Gm13990	0.773845	-2.5379	3.94606	-0.643147	0.520129	NA	0	0	0	0	4.64307	0
ENSMUSG00000086464.2	Gm15835	0	NA	NA	NA	NA	NA	0	0	0	0	0	0
ENSMUSG00000086465.1		0	NA	NA	NA	NA	NA	0	0	0	0	0	0
ENSMUSG00000086467.2	4930571N24Rik	0	NA	NA	NA	NA	NA	0	0	0	0	0	0
ENSMUSG00000086470.1	Gm12580	0	NA	NA	NA	NA	NA	0	0	0	0	0	0
ENSMUSG00000086472.1	Gm16172	0	NA	NA	NA	NA	NA	0	0	0	0	0	0
ENSMUSG00000086473.1	Gm16265	0	NA	NA	NA	NA	NA	0	0	0	0	0	0
ENSMUSG00000086475.1	Platr13	0	NA	NA	NA	NA	NA	0	0	0	0	0	0
ENSMUSG00000086478.1	Gm14102	0	NA	NA	NA	NA	NA	0	0	0	0	0	0
ENSMUSG00000086479.2	Gm16014	0	NA	NA	NA	NA	NA	0	0	0	0	0	0
ENSMUSG00000086481.1	Gm11707	0.41326	-1.59677	3.98149	-0.401048	0.688385	NA	0.766579	0	0.998663	0	0.714319	0
ENSMUSG00000086482.1	1700012C08Rik	0	NA	NA	NA	NA	NA	0	0	0	0	0	0
ENSMUSG00000086483.1	8030443G20Rik	0.766579	-2.488	3.94743	-0.630285	0.528508	NA	4.59947	0	0	0	0	0
ENSMUSG00000086484.1	Nron	0	NA	NA	NA	NA	NA	0	0	0	0	0	0
ENSMUSG00000086486.1	Ift88os	0	NA	NA	NA	NA	NA	0	0	0	0	0	0
ENSMUSG00000086487.1	Gm11638	0	NA	NA	NA	NA	NA	0	0	0	0	0	0
ENSMUSG00000086489.1	Gm16362	0	NA	NA	NA	NA	NA	0	0	0	0	0	0
ENSMUSG00000086490.1	Gm12292	0	NA	NA	NA	NA	NA	0	0	0	0	0	0
ENSMUSG00000086491.1	Gm13291	0	NA	NA	NA	NA	NA	0	0	0	0	0	0
ENSMUSG00000086493.1	Gm12204	0	NA	NA	NA	NA	NA	0	0	0	0	0	0
ENSMUSG00000086496.1	Gm14204	0	NA	NA	NA	NA	NA	0	0	0	0	0	0
ENSMUSG00000086497.1	Gm15259	0	NA	NA	NA	NA	NA	0	0	0	0	0	0
ENSMUSG00000086498.1	Gm12681	1.37331	3.60657	3.94689	0.913775	0.360835	NA	0	0	0	0	0.357159	7.88267
ENSMUSG00000086499.1	Gm16217	0	NA	NA	NA	NA	NA	0	0	0	0	0	0
ENSMUSG00000086500.1	Gm15875	0.822008	1.28043	3.96385	0.323028	0.746674	NA	0	0	0	0	1.42864	3.50341
ENSMUSG00000086501.1	4930597A21Rik	0.312419	0.983028	4.0541	0.242477	0.80841	NA	0	0	0.998663	0	0	0.875853
ENSMUSG00000086503.3	Xist	0	NA	NA	NA	NA	NA	0	0	0	0	0	0
ENSMUSG00000086504.1	Kif16bos	0.476212	-1.85471	3.96946	-0.467244	0.640325	NA	0	0	0	0	2.85727	0
ENSMUSG00000086505.1	Gm16058	0	NA	NA	NA	NA	NA	0	0	0	0	0	0
ENSMUSG00000086506.1	Gm15911	0	NA	NA	NA	NA	NA	0	0	0	0	0	0
ENSMUSG00000086507.1	Adap2os	0	NA	NA	NA	NA	NA	0	0	0	0	0	0
ENSMUSG00000086509.2	Nkx2-2os	0	NA	NA	NA	NA	NA	0	0	0	0	0	0
ENSMUSG00000086512.1	Gm12600	0	NA	NA	NA	NA	NA	0	0	0	0	0	0
ENSMUSG00000086513.3	9130208D14Rik	0	NA	NA	NA	NA	NA	0	0	0	0	0	0
ENSMUSG00000086514.1	Gm11747	1.41184	0.530013	2.86133	0.185233	0.853046	NA	0.766579	0	1.99733	4.9928	0.714319	0
ENSMUSG00000086515.1	Erich2os	0	NA	NA	NA	NA	NA	0	0	0	0	0	0
ENSMUSG00000086517.1	Gm12534	0	NA	NA	NA	NA	NA	0	0	0	0	0	0
ENSMUSG00000086518.1	Gm14503	0	NA	NA	NA	NA	NA	0	0	0	0	0	0
ENSMUSG00000086519.1	Gm13393	0.0595265	0.299709	4.06931	0.073651	0.941288	NA	0	0	0	0	0.357159	0
ENSMUSG00000086521.3	Olfr1343-ps1	0	NA	NA	NA	NA	NA	0	0	0	0	0	0
ENSMUSG00000086522.1	Gm4473	0.741068	3.57529	4.00341	0.893061	0.371824	NA	0	4.44641	0	0	0	0
ENSMUSG00000086523.1	Gm13499	0	NA	NA	NA	NA	NA	0	0	0	0	0	0
ENSMUSG00000086524.3	Pabpc1l2a-ps	0	NA	NA	NA	NA	NA	0	0	0	0	0	0
ENSMUSG00000086525.1	Gm15281	0	NA	NA	NA	NA	NA	0	0	0	0	0	0
ENSMUSG00000086527.1	Gm15856	0	NA	NA	NA	NA	NA	0	0	0	0	0	0
ENSMUSG00000086528.1	Gm15731	0.789404	2.78351	3.98584	0.69835	0.484959	NA	0	0	0	0	0.357159	4.37926
ENSMUSG00000086529.1	Acss2os	0	NA	NA	NA	NA	NA	0	0	0	0	0	0
ENSMUSG00000086530.1	Gm12910	0	NA	NA	NA	NA	NA	0	0	0	0	0	0
ENSMUSG00000086531.2	Gm11351	0	NA	NA	NA	NA	NA	0	0	0	0	0	0
ENSMUSG00000086533.2	Mypopos	0	NA	NA	NA	NA	NA	0	0	0	0	0	0
ENSMUSG00000086534.2	Gm16758	0	NA	NA	NA	NA	NA	0	0	0	0	0	0
ENSMUSG00000086536.1	Gm12264	0	NA	NA	NA	NA	NA	0	0	0	0	0	0
ENSMUSG00000086537.7	Nespas	1.39501	1.95599	3.40728	0.574061	0.565926	NA	0	0	0.998663	6.65707	0.714319	0
ENSMUSG00000086540.1	Scml1	0	NA	NA	NA	NA	NA	0	0	0	0	0	0
ENSMUSG00000086541.8	Has2os	0.547477	0.54901	4.00261	0.137163	0.890902	NA	1.53316	0	0	0	0	1.75171
ENSMUSG00000086542.1	Gm13782	0	NA	NA	NA	NA	NA	0	0	0	0	0	0
ENSMUSG00000086544.1	Chn1os3	0	NA	NA	NA	NA	NA	0	0	0	0	0	0
ENSMUSG00000086545.4	Lrrc3c	0	NA	NA	NA	NA	NA	0	0	0	0	0	0
ENSMUSG00000086546.1	Gm13709	0	NA	NA	NA	NA	NA	0	0	0	0	0	0
ENSMUSG00000086547.1	Gm11755	0.0595265	0.299709	4.06931	0.073651	0.941288	NA	0	0	0	0	0.357159	0
ENSMUSG00000086549.1	Gm13648	0	NA	NA	NA	NA	NA	0	0	0	0	0	0
ENSMUSG00000086550.2	Pla2g10os	0	NA	NA	NA	NA	NA	0	0	0	0	0	0
ENSMUSG00000086552.3	Dlx4os	0	NA	NA	NA	NA	NA	0	0	0	0	0	0
ENSMUSG00000086554.1	9530034E10Rik	0	NA	NA	NA	NA	NA	0	0	0	0	0	0
ENSMUSG00000086555.2	Gm13446	0	NA	NA	NA	NA	NA	0	0	0	0	0	0
ENSMUSG00000086556.2	Gm15444	0	NA	NA	NA	NA	NA	0	0	0	0	0	0
ENSMUSG00000086558.1	Gm14223	1.10951	4.21068	3.96951	1.06076	0.2888	NA	0	0	0	6.65707	0	0
ENSMUSG00000086559.1	Gm14426	0	NA	NA	NA	NA	NA	0	0	0	0	0	0
ENSMUSG00000086560.1	Gm13372	0	NA	NA	NA	NA	NA	0	0	0	0	0	0
ENSMUSG00000086561.1	Gm15540	0	NA	NA	NA	NA	NA	0	0	0	0	0	0
ENSMUSG00000086562.1	Gm14651	0	NA	NA	NA	NA	NA	0	0	0	0	0	0
ENSMUSG00000086563.1	Platr15	1.49804	1.09885	3.85837	0.284797	0.7758	NA	0	0	0	0	2.85727	6.13097
ENSMUSG00000086565.1	Gm13133	0	NA	NA	NA	NA	NA	0	0	0	0	0	0
ENSMUSG00000086567.1	Gm2830	0.255526	-0.890945	4.02716	-0.221234	0.82491	NA	1.53316	0	0	0	0	0
ENSMUSG00000086569.1	Rab11fip4os2	0	NA	NA	NA	NA	NA	0	0	0	0	0	0
ENSMUSG00000086575.1	Gm14104	0.476212	-1.85471	3.96946	-0.467244	0.640325	NA	0	0	0	0	2.85727	0
ENSMUSG00000086576.1	Gm13660	0	NA	NA	NA	NA	NA	0	0	0	0	0	0
ENSMUSG00000086577.1	Gm7076	0	NA	NA	NA	NA	NA	0	0	0	0	0	0
ENSMUSG00000086578.2	Gm13583	0	NA	NA	NA	NA	NA	0	0	0	0	0	0
ENSMUSG00000086582.1	Gm16272	0	NA	NA	NA	NA	NA	0	0	0	0	0	0
ENSMUSG00000086584.8	Gm12002	0	NA	NA	NA	NA	NA	0	0	0	0	0	0
ENSMUSG00000086585.1	Gm16126	0.145975	2.09614	4.07228	0.514734	0.606739	NA	0	0	0	0	0	0.875853
ENSMUSG00000086586.1	Gm11192	0	NA	NA	NA	NA	NA	0	0	0	0	0	0
ENSMUSG00000086587.7	Gm11837	0.64911	-0.0136705	3.96432	-0.00344838	0.997249	NA	0	0	0	0	2.14296	1.75171
ENSMUSG00000086588.1	Gm11729	0	NA	NA	NA	NA	NA	0	0	0	0	0	0
ENSMUSG00000086591.1	Dnah2os	0	NA	NA	NA	NA	NA	0	0	0	0	0	0
ENSMUSG00000086592.1	Gm12682	0	NA	NA	NA	NA	NA	0	0	0	0	0	0
ENSMUSG00000086593.2	Gm16548	0	NA	NA	NA	NA	NA	0	0	0	0	0	0
ENSMUSG00000086594.2	Nudt12os	0	NA	NA	NA	NA	NA	0	0	0	0	0	0
ENSMUSG00000086595.1	Gm12214	0	NA	NA	NA	NA	NA	0	0	0	0	0	0
ENSMUSG00000086596.2	Susd5	0	NA	NA	NA	NA	NA	0	0	0	0	0	0
ENSMUSG00000086598.9	Btbd18	0	NA	NA	NA	NA	NA	0	0	0	0	0	0
ENSMUSG00000086600.8	C030005K06Rik	0	NA	NA	NA	NA	NA	0	0	0	0	0	0
ENSMUSG00000086601.1	Rapgef3os1	0	NA	NA	NA	NA	NA	0	0	0	0	0	0
ENSMUSG00000086602.1	Gm15609	0	NA	NA	NA	NA	NA	0	0	0	0	0	0
ENSMUSG00000086603.1	Gm13620	0	NA	NA	NA	NA	NA	0	0	0	0	0	0
ENSMUSG00000086604.2	Gm15510	0	NA	NA	NA	NA	NA	0	0	0	0	0	0
ENSMUSG00000086606.1	Gm13205	0	NA	NA	NA	NA	NA	0	0	0	0	0	0
ENSMUSG00000086608.1	4930562D21Rik	0	NA	NA	NA	NA	NA	0	0	0	0	0	0
ENSMUSG00000086610.1	Gm15408	0	NA	NA	NA	NA	NA	0	0	0	0	0	0
ENSMUSG00000086612.1	Gm12064	0	NA	NA	NA	NA	NA	0	0	0	0	0	0
ENSMUSG00000086613.1	1700007M16Rik	0	NA	NA	NA	NA	NA	0	0	0	0	0	0
ENSMUSG00000086614.2	Gm14330	0	NA	NA	NA	NA	NA	0	0	0	0	0	0
ENSMUSG00000086617.1	Gm11635	0	NA	NA	NA	NA	NA	0	0	0	0	0	0
ENSMUSG00000086618.1	Gm13256	0	NA	NA	NA	NA	NA	0	0	0	0	0	0
ENSMUSG00000086620.1	Rspo4os	0	NA	NA	NA	NA	NA	0	0	0	0	0	0
ENSMUSG00000086621.1	Gm13348	2.27732	5.26851	3.25464	1.61877	0.105497	NA	0	0	0	6.65707	0	7.00682
ENSMUSG00000086624.1	Gm16130	0	NA	NA	NA	NA	NA	0	0	0	0	0	0
ENSMUSG00000086625.1	Gm11831	0	NA	NA	NA	NA	NA	0	0	0	0	0	0
ENSMUSG00000086628.7	Gm16157	0	NA	NA	NA	NA	NA	0	0	0	0	0	0
ENSMUSG00000086630.1	Gm14397	0	NA	NA	NA	NA	NA	0	0	0	0	0	0
ENSMUSG00000086631.2	Gm12784	1.06011	0.319989	3.90549	0.0819332	0.9347	NA	0	0	0	0	2.85727	3.50341
[truncated: 1,479,795 more chars]
