## Supplementary material for "Inflammation Drives Alternative First Exon usage to Regulate Immune Genes including a Novel Iron Regulated Isoform of Aim2": Table6_Differential_ATACseq: Table6_Differential_ATAC-seq_Peaks.xlsx

### Sheet: All differential ATAC-seq peaks
peak	baseMean	log2FoldChange	lfcSE	stat	pvalue	padj	rep1_0hr_counts	rep1_2hr_counts	rep2_0hr_counts	rep2_2hr_counts	rep3_0hr_counts	rep3_2hr_counts	rep4_0hr_counts	rep4_2hr_counts	coordinates	Ensembl ID	Gene symbol
peak28335	39.3732	3.95894	0.437491	9.04919	1.44026e-19	6.44589e-15	4.24985	82.8607	5.78472	68.1724	4.03186	55.598	4.17896	90.1094	chr19:34576999-34578338	chr19:34575000	chr19:34575000
peak13567	31.8023	4.7913	0.58622	8.17322	3.00267e-16	5.36303e-12	0	71.9168	1.44618	73.2853	6.04779	53.8514	0	47.8706	chr12:117566236-117566745	ENSMUSG00000041992	RAPGEF5
peak13614	29.9853	4.19379	0.515689	8.1324	4.20871e-16	5.36303e-12	0	48.9868	3.61545	47.7207	3.02389	57.0534	6.26844	73.2139	chr12:119090097-119090734	ENSMUSG00000025321	ITGB8
peak3419	39.3113	2.76145	0.341363	8.08949	5.99155e-16	5.36303e-12	9.91631	59.9307	10.1233	64.7638	11.0876	67.2415	8.35791	83.0696	chr1:174031327-174032154	ENSMUSG00000054203	Ifi205
peak56164	49.9035	2.49374	0.307261	8.11601	4.81775e-16	5.36303e-12	9.91631	76.0859	20.2465	88.6241	15.1195	99.2613	12.5369	77.4378	chr9:118669705-118670235	ENSMUSG00000039115	ITGA9
peak18340	44.9127	2.86818	0.358577	7.9988	1.25642e-15	9.37185e-12	9.91631	82.8607	16.6311	71.581	10.0796	60.5465	2.08948	105.597	chr14:103046793-103047529	ENSMUSG00000022126	ACOD1
peak27182	51.2374	2.28682	0.298818	7.65291	1.96486e-14	1.13765e-10	18.416	77.6493	23.1389	71.581	15.1195	97.8058	10.4474	95.7413	chr18:82422071-82422649	ENSMUSG00000041607	MBP
peak56058	36.2465	2.86542	0.374638	7.64849	2.03357e-14	1.13765e-10	15.5828	65.1421	6.5078	47.7207	8.06371	82.9603	6.26844	57.7264	chr9:114747842-114748289	ENSMUSG00000032436	CMTM7
peak42948	26.3301	4.18928	0.549835	7.61916	2.5533e-14	1.2697e-10	2.83323	39.0852	3.61545	37.4948	3.02389	55.598	0	68.99	chr5:130253264-130253701	ENSMUSG00000025337	SBDS
peak8261	54.3698	2.55245	0.33766	7.55923	4.05457e-14	1.81462e-10	15.5828	87.5509	28.2005	93.7371	6.04779	110.323	10.4474	83.0696	chr11:44389872-44390626	ENSMUSG00000004296	IL12B
peak32331	34.3131	3.28145	0.436478	7.51803	5.56077e-14	2.26248e-10	2.83323	66.7055	12.2925	40.9034	1.00796	57.9267	8.35791	84.4776	chr2:140846705-140847174	ENSMUSG00000051379	FLRT3
peak36500	27.6747	3.40263	0.459211	7.40973	1.26555e-13	4.71996e-10	5.66646	66.1843	3.61545	27.269	5.03982	53.8514	6.26844	53.5025	chr3:142773346-142773983	ENSMUSG00000028271	GTF2B
peak22549	29.4762	3.26004	0.442183	7.3726	1.67334e-13	5.3493e-10	2.83323	49.508	10.8463	63.0595	3.02389	42.499	2.08948	61.9502	chr16:84712908-84713530	chr16:84713000	chr16:84713000
peak51981	122.158	1.66063	0.225148	7.37574	1.63437e-13	5.3493e-10	48.1649	180.313	53.5086	141.458	63.5017	211.622	73.1317	205.562	chr8:82402268-82403369	ENSMUSG00000031712	IL15
peak36285	23.0443	3.69442	0.507762	7.27589	3.4415e-13	9.62652e-10	1.41662	49.508	4.33854	35.7905	3.02389	41.0435	4.17896	45.0547	chr3:135640168-135640585	ENSMUSG00000028163	NFKB1
peak52231	42.6301	2.53768	0.350258	7.24518	4.31859e-13	1.13693e-09	5.66646	63.5787	22.4158	71.581	8.06371	74.8098	10.4474	84.4776	chr8:88650041-88650624	ENSMUSG00000055994	NOD2
peak45551	41.7364	2.70749	0.37531	7.21403	5.43217e-13	1.35065e-09	4.24985	55.2405	18.0772	59.6509	11.0876	106.83	8.35791	70.398	chr6:99188332-99189017	ENSMUSG00000030067	FOXP1
peak29524	31.169	3.09445	0.433199	7.14325	9.11506e-13	2.14708e-09	14.1662	39.6064	7.23089	78.3983	2.01593	59.3821	2.08948	46.4627	chr2:22933529-22934090	ENSMUSG00000058835	ABI1
peak41758	21.4553	3.68975	0.523273	7.05131	1.77246e-12	3.96631e-09	1.41662	35.9584	2.89236	40.9034	4.03186	44.2455	4.17896	38.0149	chr5:92346972-92347515	ENSMUSG00000034855	CXCL10
peak22550	23.0172	4.2815	0.609541	7.02414	2.15388e-12	4.59033e-09	2.83323	45.3389	2.89236	46.0164	2.01593	25.9069	0	59.1343	chr16:84717965-84718471	chr16:84719000	chr16:84719000
peak41759	26.4407	2.89842	0.414116	6.99905	2.57711e-12	5.24266e-09	1.41662	42.2121	6.5078	54.5379	7.05575	45.7009	10.4474	43.6468	chr5:92347902-92348497	ENSMUSG00000034855	CXCL10
peak36246	41.9312	2.14729	0.308015	6.97139	3.13834e-12	6.10681e-09	16.9994	75.0437	13.0156	63.0595	12.0956	66.0771	22.9843	66.1741	chr3:133758403-133758895	ENSMUSG00000040943	TET2
peak35869	41.9203	2.23683	0.321866	6.94957	3.66395e-12	6.8325e-09	11.3329	66.1843	16.6311	52.8336	20.1593	83.8336	8.35791	76.0298	chr3:121630515-121631158	ENSMUSG00000028127	ABCD3
peak8292	28.8558	2.66474	0.385466	6.91304	4.74385e-12	8.49244e-09	5.66646	48.4657	10.8463	47.7207	8.06371	43.9544	4.17896	61.9502	chr11:45806754-45807269	chr11:45829000	chr11:45829000
peak1225	23.4739	3.33584	0.485482	6.87119	6.36666e-12	1.02598e-08	2.83323	30.7471	5.06163	56.2422	3.02389	51.2316	6.26844	32.3831	chr1:80614690-80615153	ENSMUSG00000038608	dock10
peak29511	23.2883	3.32929	0.48461	6.87003	6.41883e-12	1.02598e-08	2.83323	42.7332	3.61545	34.0862	4.03186	59.6732	8.35791	30.9751	chr2:22761247-22761655	ENSMUSG00000026786	APBB1IP
peak56089	22.1255	3.58632	0.521276	6.87989	5.99005e-12	1.02598e-08	2.83323	41.1698	6.5078	25.5647	2.01593	45.4098	0	53.5025	chr9:115489279-115489698	ENSMUSG00000074034	ENSMUSG00000074034
peak51765	21.4933	3.49357	0.511231	6.83365	8.27828e-12	1.27757e-08	1.41662	33.3527	6.5078	37.4948	1.00796	47.1564	4.17896	40.8308	chr8:72147114-72147739	ENSMUSG00000031799	TPM4
peak22956	25.693	3.33776	0.489092	6.8244	8.82953e-12	1.31722e-08	0	56.2827	3.61545	46.0164	7.05575	26.4891	8.35791	57.7264	chr16:97446101-97446770	ENSMUSG00000000386	MX1
peak2496	33.5859	2.76553	0.414708	6.66861	2.58242e-11	3.61175e-08	9.91631	47.9446	13.7387	85.2155	1.00796	43.3722	8.35791	59.1343	chr1:150197456-150198262	chr1:150158000	chr1:150158000
peak39934	24.9303	2.80036	0.419793	6.6708	2.5441e-11	3.61175e-08	4.24985	41.6909	6.5078	35.7905	4.03186	52.396	12.5369	42.2388	chr4:145273925-145274319	chr4:145277000	chr4:145277000
peak15128	36.1836	2.26253	0.339631	6.66174	2.70608e-11	3.67001e-08	7.08308	58.8884	18.8003	56.2422	14.1115	67.5326	6.26844	60.5423	chr13:63700614-63701126	ENSMUSG00000021470	ERCC6L2
peak18518	20.0119	3.41081	0.51535	6.61843	3.6303e-11	4.77865e-08	0	42.7332	4.33854	35.7905	7.05575	36.3861	0	33.791	chr14:118691509-118692219	ENSMUSG00000032849	ABCC4
peak13622	26.4118	2.78361	0.428156	6.50139	7.9579e-11	1.01759e-07	1.41662	55.7616	10.1233	30.6776	10.0796	44.8277	2.08948	56.3184	chr12:119147730-119148339	ENSMUSG00000025321	ITGB8
peak22210	31.1172	2.61674	0.403135	6.49097	8.52858e-11	1.06027e-07	5.66646	69.3112	16.6311	52.8336	4.03186	56.1801	6.26844	38.0149	chr16:52425554-52426327	ENSMUSG00000022636	ALCAM
peak36479	41.4539	1.98125	0.30602	6.47424	9.52874e-11	1.12226e-07	12.7495	69.8323	20.9696	68.1724	12.0956	57.9267	20.8948	68.99	chr3:142496526-142497235	ENSMUSG00000105504	GBP5
peak8272	26.8554	2.43524	0.376136	6.47435	9.52207e-11	1.12226e-07	5.66646	43.2543	10.8463	47.7207	9.07168	49.7762	6.26844	42.2388	chr11:44503933-44504624	ENSMUSG00000019189	RNF145
peak25671	26.7739	2.65433	0.411974	6.44295	1.17173e-10	1.34463e-07	9.91631	32.8316	9.40016	44.3121	5.03982	63.4573	4.17896	45.0547	chr18:12640499-12640871	ENSMUSG00000024424	TTC39C
peak44044	25.7048	2.45334	0.384293	6.38402	1.72499e-10	1.93005e-07	5.66646	44.2966	8.67707	46.0164	7.05575	38.4237	10.4474	45.0547	chr6:28292647-28293655	chr6:28261000	chr6:28261000
peak14565	31.9498	2.68542	0.421269	6.37461	1.83435e-10	2.00235e-07	9.91631	48.9868	8.67707	42.6078	7.05575	96.9326	10.4474	30.9751	chr13:42244215-42244930	ENSMUSG00000021367	EDN1
peak15887	39.1535	1.94201	0.305626	6.35422	2.09494e-10	2.23235e-07	14.1662	70.8746	18.0772	52.8336	16.1274	68.1148	16.7158	56.3184	chr13:102573219-102573690	chr13:102693000	chr13:102693000
peak22201	27.5369	2.34555	0.369414	6.34938	2.1618e-10	2.25003e-07	4.24985	48.4657	11.5694	49.425	9.07168	44.8277	10.4474	42.2388	chr16:52292464-52293106	ENSMUSG00000022636	ALCAM
peak40297	63.4681	1.71093	0.270105	6.33432	2.38389e-10	2.4248e-07	32.5821	89.1144	26.7543	73.2853	37.2947	103.919	20.8948	123.9	chr4:156197632-156198245	ENSMUSG00000041936	AGRN
peak8909	16.7101	3.78996	0.600365	6.31276	2.74107e-10	2.72614e-07	1.41662	29.7048	2.16927	30.6776	3.02389	29.4	2.08948	35.199	chr11:64498453-64498894	ENSMUSG00000042148	COX10
peak39110	40.338	2.06633	0.327591	6.30765	2.83297e-10	2.7563e-07	9.91631	62.0153	13.7387	52.8336	21.1672	87.9088	18.8053	56.3184	chr4:124738462-124739231	chr4:124737000	chr4:124737000
peak2899	21.4871	2.85158	0.453292	6.29082	3.15789e-10	3.00705e-07	4.24985	38.043	8.67707	39.1991	4.03186	47.4475	2.08948	28.1592	chr1:161354090-161354711	ENSMUSG00000026700	TNFSF4
peak52774	25.9143	2.49438	0.398753	6.25546	3.96356e-10	3.69561e-07	5.66646	53.1559	5.78472	28.9733	12.0956	45.4098	8.35791	47.8706	chr8:115397937-115398490	ENSMUSG00000055435	MAF
peak3950	40.539	1.99058	0.320595	6.20901	5.33194e-10	4.77262e-07	15.5828	59.9307	23.8619	74.9896	11.0876	74.2276	12.5369	52.0945	chr1:191438337-191439075	ENSMUSG00000026626	PPP2R5A
peak4844	30.0342	2.28795	0.368348	6.2114	5.25157e-10	4.77262e-07	5.66646	43.2543	14.4618	37.4948	9.07168	57.9267	10.4474	61.9502	chr10:34127507-34128343	chr10:34126000	chr10:34126000
peak40428	30.5608	2.34329	0.378439	6.19198	5.94133e-10	5.21381e-07	11.3329	63.5787	13.0156	44.3121	13.1035	61.1286	0	38.0149	chr5:9111716-9112130	ENSMUSG00000079659	TMEM243
peak46115	16.2662	4.14165	0.669769	6.1837	6.26151e-10	5.38912e-07	0	26.578	0.723089	34.0862	3.02389	30.5643	4.17896	30.9751	chr6:121250071-121250423	ENSMUSG00000030107	USP18
peak41186	18.426	3.23696	0.524285	6.17404	6.65655e-10	5.62102e-07	4.24985	32.3105	3.61545	35.7905	1.00796	24.7425	6.26844	39.4229	chr5:57864292-57864786	ENSMUSG00000029108	PCDH7
peak46454	22.3707	2.58979	0.420367	6.16078	7.23867e-10	5.99939e-07	7.08308	39.0852	8.67707	44.3121	3.02389	38.1326	6.26844	32.3831	chr6:129230174-129230606	ENSMUSG00000030156	CD69
peak36492	17.055	3.57353	0.580327	6.15778	7.37708e-10	6.00293e-07	1.41662	29.7048	2.89236	35.7905	1.00796	24.1604	6.26844	35.199	chr3:142618659-142619065	ENSMUSG00000028270	GBP2
peak22546	20.4116	2.94445	0.478632	6.15181	7.66046e-10	6.12221e-07	1.41662	25.5357	4.33854	35.7905	4.03186	36.6772	10.4474	45.0547	chr16:84703227-84703641	chr16:84703000	chr16:84703000
peak13625	21.2686	2.70733	0.440902	6.14044	8.2295e-10	6.4616e-07	2.83323	39.0852	7.23089	40.9034	4.03186	29.6911	8.35791	38.0149	chr12:119164166-119164592	ENSMUSG00000025321	ITGB8
peak25639	19.7377	2.80443	0.456941	6.1374	8.38849e-10	6.47288e-07	4.24985	30.2259	5.06163	32.3819	6.04779	43.3722	4.17896	32.3831	chr18:11727866-11728485	ENSMUSG00000041238	RBBP8
peak9625	17.2674	3.6697	0.599936	6.11683	9.54551e-10	7.24084e-07	0	26.0568	2.16927	20.4517	3.02389	49.194	6.26844	30.9751	chr11:83530379-83530865	ENSMUSG00000035042	CCL5
peak33667	94.4003	1.50495	0.246711	6.10005	1.06038e-09	7.90955e-07	35.4154	125.594	52.7855	119.302	54.4301	122.548	52.237	192.891	chr3:7612469-7613881	ENSMUSG00000097804	ENSMUSG00000097804
peak22535	23.165	2.58008	0.423947	6.08586	1.15866e-09	8.23108e-07	7.08308	41.6909	11.5694	35.7905	2.01593	40.7524	4.17896	42.2388	chr16:84603605-84604248	chr16:84703000	chr16:84703000
peak34599	21.1052	2.67033	0.438466	6.09017	1.12791e-09	8.23108e-07	5.66646	32.3105	4.33854	39.1991	8.06371	31.4376	4.17896	43.6468	chr3:68632565-68633012	ENSMUSG00000027778	IFT80
peak43892	18.0815	3.26782	0.53681	6.08749	1.14698e-09	8.23108e-07	0	37.0007	2.89236	20.4517	5.03982	27.9445	6.26844	45.0547	chr6:15683366-15684243	ENSMUSG00000041390	MDFIC
peak32597	46.9449	1.95807	0.322108	6.07892	1.20992e-09	8.46093e-07	21.2492	77.6493	15.908	42.6078	13.1035	84.9979	31.3422	88.7015	chr2:150569944-150570555	ENSMUSG00000068129	CST7
peak33454	47.006	1.72739	0.284459	6.07256	1.25889e-09	8.66793e-07	26.9157	77.6493	16.6311	59.6509	24.1911	69.8613	20.8948	80.2537	chr2:173218485-173219516	ENSMUSG00000027514	ZBP1
peak5700	45.8199	2.11422	0.348349	6.06925	1.28505e-09	8.71401e-07	16.9994	63.0575	24.585	54.5379	9.07168	116.144	18.8053	63.3582	chr10:75326387-75326854	chr10:75321000	chr10:75321000
peak2914	22.6845	2.46098	0.406527	6.05367	1.41579e-09	9.45727e-07	2.83323	40.6487	9.40016	34.0862	8.06371	40.7524	6.26844	39.4229	chr1:161500373-161500741	ENSMUSG00000026700	TNFSF4
peak56114	16.1114	3.57103	0.593004	6.02193	1.72354e-09	1.13437e-06	1.41662	33.3527	2.89236	15.3388	2.01593	30.2732	4.17896	39.4229	chr9:116152841-116153323	ENSMUSG00000032440	TGFBR2
peak17011	22.4663	2.74393	0.457467	5.9981	1.99644e-09	1.25846e-06	1.41662	38.043	9.40016	37.4948	8.06371	56.4712	2.08948	26.7512	chr14:33287877-33288385	ENSMUSG00000063506	ARHGAP22
peak18491	16.2253	3.6947	0.615712	6.00069	1.96477e-09	1.25846e-06	2.83323	39.6064	1.44618	22.156	2.01593	20.9584	4.17896	36.607	chr14:118109849-118110147	ENSMUSG00000022130	TGDS
peak25921	22.5844	2.54276	0.423898	5.99853	1.99112e-09	1.25846e-06	1.41662	31.7893	9.40016	40.9034	5.03982	43.6633	10.4474	38.0149	chr18:32818525-32819089	ENSMUSG00000038299	WDR36
peak25083	20.8104	2.78389	0.465036	5.98638	2.14557e-09	1.31649e-06	0	29.1836	7.23089	40.9034	4.03186	45.1188	10.4474	29.5672	chr17:80762397-80762948	ENSMUSG00000024242	MAP4K3
peak46352	18.9794	2.96929	0.496076	5.98556	2.15652e-09	1.31649e-06	7.08308	33.3527	1.44618	28.9733	6.04779	45.4098	4.17896	25.3433	chr6:127239910-127240481	ENSMUSG00000097166	9330179D12Rik
peak46594	17.3689	3.47189	0.580192	5.98404	2.17675e-09	1.31649e-06	1.41662	37.0007	3.61545	15.3388	4.03186	51.5227	2.08948	23.9353	chr6:134847351-134847911	ENSMUSG00000032652	CREBL2
peak6557	16.1292	3.27552	0.547927	5.97803	2.25851e-09	1.34773e-06	4.24985	26.578	3.61545	23.8603	3.02389	29.6911	0	38.0149	chr10:96093974-96094448	chr10:96077000	chr10:96077000
peak39164	33.6361	2.31102	0.387097	5.97014	2.37052e-09	1.39595e-06	12.7495	54.7193	13.7387	35.7905	9.07168	93.1484	10.4474	39.4229	chr4:126137622-126138252	ENSMUSG00000050212	EVA1B
peak30156	15.8938	3.55656	0.598562	5.94183	2.81853e-09	1.63823e-06	2.83323	22.93	3.61545	22.156	0	40.4613	4.17896	30.9751	chr2:44957035-44957515	ENSMUSG00000036890	GTDC1
peak11519	16.259	3.42117	0.576107	5.93843	2.87758e-09	1.65111e-06	2.83323	27.6202	2.89236	40.9034	3.02389	35.2217	2.08948	15.4876	chr12:25143478-25143877	chr12:25187000	chr12:25187000
peak2472	75.2952	1.4084	0.237508	5.92991	3.03108e-09	1.71717e-06	36.832	115.692	36.8776	97.1457	44.3504	98.0969	48.058	125.308	chr1:149840866-149841489	ENSMUSG00000056220	PLA2G4A
peak55573	19.0336	2.83221	0.477968	5.92553	3.11283e-09	1.74143e-06	2.83323	31.2682	4.33854	25.5647	3.02389	31.1465	10.4474	43.6468	chr9:100488459-100489413	ENSMUSG00000044244	IL20RB
peak13608	15.6116	3.42938	0.582141	5.89097	3.83943e-09	2.1214e-06	1.41662	32.3105	2.16927	25.5647	1.00796	25.9069	8.35791	28.1592	chr12:119028203-119028753	ENSMUSG00000025321	ITGB8
peak20532	52.5619	1.85593	0.315406	5.88427	3.99824e-09	2.18221e-06	22.6658	83.3818	34.7083	54.5379	17.1354	111.778	14.6263	81.6617	chr15:95887239-95887913	ENSMUSG00000064210	ANO6
peak24516	68.2266	1.56092	0.26543	5.88071	4.08518e-09	2.2028e-06	32.5821	106.833	46.2777	78.3983	29.231	127.497	29.2527	95.7413	chr17:55952073-55952931	ENSMUSG00000003206	EBI3
peak31882	14.7054	3.81371	0.648778	5.87829	4.14528e-09	2.20859e-06	4.24985	22.4089	2.16927	34.0862	1.00796	32.6019	0	21.1194	chr2:126231765-126232068	ENSMUSG00000023330	DTWD1
peak11560	33.4573	1.91964	0.327345	5.86426	4.51129e-09	2.32808e-06	12.7495	48.4657	19.5234	54.5379	11.0876	57.3445	10.4474	53.5025	chr12:26439309-26439833	ENSMUSG00000020641	RSAD2
peak17522	16.7948	2.96593	0.505972	5.86184	4.5776e-09	2.32808e-06	2.83323	28.6625	4.33854	35.7905	6.04779	28.5267	0	28.1592	chr14:59185458-59186062	ENSMUSG00000035469	RCBTB1
peak2471	17.6252	3.35254	0.571762	5.86352	4.53155e-09	2.32808e-06	2.83323	30.7471	0.723089	22.156	2.01593	25.6158	10.4474	46.4627	chr1:149840352-149840645	ENSMUSG00000056220	PLA2G4A
peak44404	21.5646	2.55953	0.436571	5.8628	4.5513e-09	2.32808e-06	7.08308	32.8316	7.23089	46.0164	5.03982	26.4891	4.17896	43.6468	chr6:41112986-41113614	chr6:41197000	chr6:41197000
peak31306	21.7217	2.5833	0.441429	5.85213	4.85319e-09	2.4405e-06	2.83323	31.2682	10.1233	42.6078	3.02389	45.992	8.35791	29.5672	chr2:102873219-102873780	ENSMUSG00000005087	CD44
peak6665	18.3263	2.73284	0.46813	5.83779	5.28987e-09	2.63054e-06	2.83323	31.7893	7.95398	35.7905	4.03186	31.1465	2.08948	30.9751	chr10:98943722-98944260	ENSMUSG00000019943	ATP2B1
peak1725	14.9418	3.47184	0.59789	5.80682	6.36724e-09	3.13149e-06	0	22.4089	4.33854	32.3819	2.01593	25.3247	2.08948	30.9751	chr1:105864108-105864463	chr1:105877000	chr1:105877000
peak30377	21.8126	2.50522	0.43211	5.79766	6.72485e-09	3.27142e-06	4.24985	42.7332	7.95398	30.6776	4.03186	27.9445	10.4474	46.4627	chr2:57407499-57408049	chr2:57283000	chr2:57283000
peak51975	15.6926	3.74171	0.646158	5.7907	7.00946e-09	3.37321e-06	0	27.6202	0	28.9733	3.02389	20.9584	8.35791	36.607	chr8:82372821-82373274	ENSMUSG00000031712	IL15
peak4515	18.7475	2.97938	0.515076	5.78434	7.27985e-09	3.46606e-06	2.83323	29.7048	5.78472	25.5647	4.03186	56.7623	4.17896	21.1194	chr10:18469205-18469615	ENSMUSG00000039835	NHSL1
peak7912	35.8592	1.80413	0.312298	5.77694	7.6071e-09	3.58374e-06	15.5828	51.0714	16.6311	61.3552	12.0956	59.9643	20.8948	49.2786	chr11:22871658-22872585	chr11:22834000	chr11:22834000
peak21544	19.0525	2.72285	0.472514	5.76248	8.28872e-09	3.84061e-06	1.41662	27.6202	7.95398	37.4948	5.03982	43.3722	4.17896	25.3433	chr16:24766125-24766964	chr16:24987000	chr16:24987000
peak46106	29.4467	2.07501	0.360242	5.76003	8.40979e-09	3.84061e-06	18.416	38.043	12.2925	54.5379	7.05575	46.8653	6.26844	52.0945	chr6:121191267-121191936	ENSMUSG00000067825	PEX26
peak9627	18.9623	2.95575	0.513141	5.7601	8.4062e-09	3.84061e-06	2.83323	22.93	4.33854	28.9733	6.04779	57.0534	4.17896	25.3433	chr11:83536205-83536938	chr11:83532000	chr11:83532000
peak11561	53.8374	1.85383	0.321956	5.75804	8.50957e-09	3.84693e-06	26.9157	71.3957	10.8463	81.8069	33.2628	113.816	25.0737	67.5821	chr12:26455837-26456778	ENSMUSG00000020641	RSAD2
peak54870	26.3042	2.25442	0.393289	5.73223	9.91207e-09	4.39222e-06	12.7495	41.6909	10.1233	28.9733	3.02389	50.6494	12.5369	50.6866	chr9:69458015-69458566	ENSMUSG00000032231	ANXA2
peak7635	17.0615	2.92532	0.51024	5.73323	9.85385e-09	4.39222e-06	1.41662	27.6202	5.78472	27.269	4.03186	43.6633	4.17896	22.5274	chr11:8560870-8561287	ENSMUSG00000020422	TNS3
peak28342	32.1906	1.89446	0.330896	5.72524	1.03285e-08	4.53189e-06	11.3329	42.2121	13.0156	52.8336	18.1434	51.8138	10.4474	57.7264	chr19:34640464-34641252	ENSMUSG00000034459	IFIT1
peak32333	24.0465	2.23553	0.390754	5.72106	1.05863e-08	4.59989e-06	7.08308	47.4234	12.2925	30.6776	8.06371	39.0059	4.17896	43.6468	chr2:140863431-140864053	ENSMUSG00000051379	FLRT3
peak6639	20.8137	2.65718	0.46468	5.71831	1.07589e-08	4.62993e-06	1.41662	40.1275	9.40016	18.7474	5.03982	48.9029	6.26844	36.607	chr10:98611695-98612417	ENSMUSG00000019943	ATP2B1
peak10636	20.0946	2.97003	0.520801	5.7028	1.17853e-08	4.94615e-06	5.66646	40.1275	0.723089	13.6345	6.04779	35.5128	8.35791	50.6866	chr11:109410458-109410930	ENSMUSG00000020610	AMZ2
peak11012	19.4497	3.02157	0.529892	5.70223	1.18252e-08	4.94615e-06	0	26.0568	7.23089	23.8603	2.01593	58.5088	8.35791	29.5672	chr11:117977873-117978276	chr11:117978000	chr11:117978000
peak13160	21.3784	2.33183	0.408841	5.70352	1.17359e-08	4.94615e-06	7.08308	38.5641	6.5078	40.9034	7.05575	35.8039	8.35791	26.7512	chr12:104214033-104214613	ENSMUSG00000066363	Serpina3f
peak11563	52.745	1.63611	0.287064	5.69944	1.20204e-08	4.98125e-06	22.6658	58.8884	25.3081	76.694	31.2469	103.919	22.9843	80.2537	chr12:26469060-26469980	ENSMUSG00000020638	CMPK2
peak3301	36.3709	1.90636	0.335065	5.68952	1.27395e-08	5.20625e-06	12.7495	55.7616	17.3541	54.5379	9.07168	72.7722	25.0737	43.6468	chr1:171761788-171762987	ENSMUSG00000015316	SLAMF1
peak55708	39.2901	1.91556	0.336727	5.68877	1.27961e-08	5.20625e-06	15.5828	55.2405	24.585	68.1724	13.1035	83.5425	10.4474	43.6468	chr9:106260742-106261434	ENSMUSG00000032786	ALAS1
peak55885	105.188	1.26894	0.224061	5.66339	1.48408e-08	5.9838e-06	65.1643	142.27	62.1857	115.893	67.5336	181.348	52.237	154.876	chr9:109058939-109059919	chr9:109057000	chr9:109057000
peak23246	26.67	2.16049	0.382	5.65572	1.55193e-08	6.14662e-06	9.91631	39.6064	11.5694	57.9465	7.05575	50.0673	10.4474	26.7512	chr17:12364034-12364681	ENSMUSG00000014426	MAP3K4
peak48666	30.4316	1.92875	0.34121	5.65268	1.57962e-08	6.2014e-06	11.3329	51.0714	17.3541	39.1991	9.07168	55.0158	12.5369	47.8706	chr7:83604868-83605504	chr7:83626000	chr7:83626000
peak24717	29.9329	1.94478	0.34415	5.65098	1.59539e-08	6.20883e-06	9.91631	55.2405	15.908	49.425	12.0956	51.2316	10.4474	35.199	chr17:65740246-65740760	ENSMUSG00000056515	RAB31
peak18976	87.1316	1.51685	0.270048	5.61696	1.94348e-08	7.49831e-06	50.9981	113.608	57.1241	138.049	34.2708	176.691	37.6106	88.7015	chr15:27625053-27625847	ENSMUSG00000046034	OTULIN
peak48725	33.3326	1.84059	0.328459	5.60371	2.09812e-08	8.02576e-06	14.1662	53.6771	16.6311	46.0164	8.06371	49.4851	20.8948	57.7264	chr7:88128225-88128988	ENSMUSG00000030560	CTSC
peak36288	13.035	4.13082	0.73832	5.5949	2.20753e-08	8.37272e-06	1.41662	28.1414	2.16927	27.269	0	20.6673	2.08948	22.5274	chr3:135670524-135670959	ENSMUSG00000028163	NFKB1
peak22539	59.6884	1.582	0.284003	5.57034	2.54239e-08	9.56172e-06	15.5828	75.0437	41.9392	97.1457	34.2708	91.984	22.9843	98.5572	chr16:84621243-84621990	chr16:84703000	chr16:84703000
peak34400	17.2327	2.63562	0.474049	5.5598	2.70079e-08	1.00728e-05	4.24985	31.2682	5.78472	34.0862	4.03186	23.2871	4.17896	30.9751	chr3:58517277-58517565	ENSMUSG00000027808	SERP1
peak22547	15.7377	3.34757	0.602672	5.55455	2.78329e-08	1.02103e-05	2.83323	29.7048	2.16927	10.2259	4.03186	24.1604	2.08948	50.6866	chr16:84704554-84705108	chr16:84703000	chr16:84703000
peak40163	41.4474	1.86502	0.335748	5.55483	2.77883e-08	1.02103e-05	14.1662	42.7332	23.1389	80.1026	16.1274	87.9088	16.7158	50.6866	chr4:152185358-152185968	ENSMUSG00000028937	ACOT7
peak22088	17.0153	2.73327	0.4933	5.54078	3.0112e-08	1.08683e-05	0	34.395	5.78472	22.156	4.03186	26.198	8.35791	35.199	chr16:48677992-48678452	ENSMUSG00000064061	DZIP3
peak28177	23.9339	2.14746	0.387532	5.54137	3.00119e-08	1.08683e-05	8.49969	33.8739	8.67707	37.4948	10.0796	52.1049	8.35791	32.3831	chr19:29850041-29850631	ENSMUSG00000046138	9930021J03Rik
peak26726	35.7114	2.08604	0.376755	5.53685	3.07957e-08	1.1011e-05	5.66646	55.7616	23.1389	49.425	10.0796	86.1623	14.6263	40.8308	chr18:65328498-65329055	ENSMUSG00000032688	MALT1
peak35491	17.6053	2.61447	0.472293	5.5357	3.09996e-08	1.1011e-05	4.24985	25.0146	7.23089	39.1991	3.02389	32.6019	4.17896	25.3433	chr3:103600998-103601401	ENSMUSG00000087119	ENSMUSG00000087119
peak38887	15.2834	3.05066	0.552359	5.52297	3.33321e-08	1.17463e-05	2.83323	21.8877	3.61545	15.3388	3.02389	39.0059	4.17896	32.3831	chr4:118149047-118149571	ENSMUSG00000033326	KDM4A
peak46461	34.9283	1.88359	0.341823	5.51042	3.57984e-08	1.25168e-05	11.3329	68.79	24.585	52.8336	12.0956	53.5603	8.35791	47.8706	chr6:129275095-129275668	ENSMUSG00000030156	CD69
peak49390	20.8665	2.26683	0.412489	5.49548	3.89649e-08	1.35184e-05	4.24985	32.8316	8.67707	28.9733	10.0796	41.3346	4.17896	36.607	chr7:111984462-111985684	ENSMUSG00000059263	USP47
peak3409	31.9131	1.81381	0.330235	5.49247	3.96357e-08	1.36454e-05	18.416	47.9446	9.40016	44.3121	17.1354	50.6494	12.5369	54.9104	chr1:173879586-173880585	ENSMUSG00000090272	Mndal
peak51264	22.8931	2.25953	0.412107	5.48287	4.18475e-08	1.42968e-05	14.1662	37.0007	9.40016	44.3121	2.01593	39.0059	6.26844	30.9751	chr8:41138506-41138926	ENSMUSG00000045636	MTUS1
peak51249	19.9111	2.55718	0.467025	5.47546	4.36373e-08	1.47953e-05	8.49969	34.9161	5.06163	42.6078	3.02389	41.3346	8.35791	15.4876	chr8:40993977-40994436	ENSMUSG00000031596	SLC7A2
peak18587	31.8214	1.84553	0.337846	5.46266	4.69061e-08	1.55567e-05	16.9994	60.973	11.5694	35.7905	11.0876	50.0673	18.8053	49.2786	chr14:120832263-120832723	ENSMUSG00000030662	IPO5
peak37346	23.9946	2.03062	0.371732	5.46258	4.69257e-08	1.55567e-05	9.91631	42.7332	10.1233	35.7905	8.06371	42.499	10.4474	32.3831	chr4:35096132-35096629	ENSMUSG00000073910	MOB3B
peak45590	12.9396	3.41287	0.62468	5.46339	4.6713e-08	1.55567e-05	1.41662	21.3666	1.44618	27.269	5.03982	24.4515	0	22.5274	chr6:99811196-99811667	chr6:99877000	chr6:99877000
peak48385	19.0103	2.40275	0.440453	5.45517	4.89253e-08	1.60619e-05	4.24985	35.4373	9.40016	37.4948	6.04779	32.0198	2.08948	25.3433	chr7:74527627-74528083	ENSMUSG00000025790	SLCO3A1
peak48386	27.8905	2.09032	0.383243	5.4543	4.91671e-08	1.60619e-05	7.08308	40.1275	11.5694	37.4948	4.03186	47.7386	22.9843	52.0945	chr7:74529148-74529860	ENSMUSG00000025790	SLCO3A1
peak6490	28.9915	1.96177	0.360114	5.44764	5.10424e-08	1.65536e-05	16.9994	38.5641	13.0156	44.3121	6.04779	58.2178	12.5369	42.2388	chr10:94545327-94546049	ENSMUSG00000097164	Cep83os
peak46557	56.608	1.50374	0.276165	5.4451	5.17773e-08	1.65851e-05	19.8326	80.7762	39.0468	88.6241	30.2389	101.008	27.1632	66.1741	chr6:134220121-134220952	ENSMUSG00000030199	ETV6
peak54661	15.772	3.11585	0.572268	5.44474	5.18806e-08	1.65851e-05	2.83323	21.8877	7.23089	27.269	1.00796	44.8277	0	21.1194	chr9:62372360-62372762	ENSMUSG00000032249	ANP32A
peak17559	18.9512	2.54096	0.467109	5.43976	5.33513e-08	1.69343e-05	5.66646	30.7471	7.23089	27.269	5.03982	50.3584	4.17896	21.1194	chr14:60529946-60530392	ENSMUSG00000021990	SPATA13
peak31771	38.4586	1.68875	0.310812	5.43337	5.5301e-08	1.74295e-05	21.2492	63.5787	15.1849	42.6078	17.1354	52.396	20.8948	74.6219	chr2:122155379-122156660	chr2:122150000	chr2:122150000
peak48466	38.2816	1.61235	0.296837	5.43176	5.58003e-08	1.74639e-05	18.416	48.9868	20.9696	59.6509	18.1434	61.4197	16.7158	61.9502	chr7:78912247-78912683	ENSMUSG00000039236	ISG20
peak49861	21.2372	2.38931	0.440812	5.42024	5.9519e-08	1.84984e-05	7.08308	31.7893	7.95398	30.6776	9.07168	55.889	2.08948	25.3433	chr7:126594817-126595401	ENSMUSG00000044701	IL27
peak51471	22.292	2.31306	0.427421	5.41166	6.24444e-08	1.9022e-05	14.1662	46.9023	3.61545	27.269	6.04779	31.1465	8.35791	40.8308	chr8:61450868-61451539	ENSMUSG00000031641	CBR4
peak6765	23.3537	2.25253	0.416156	5.41269	6.20835e-08	1.9022e-05	4.24985	44.2966	12.2925	28.9733	6.04779	29.1089	8.35791	53.5025	chr10:105572819-105573129	ENSMUSG00000036019	TMTC2
peak8215	14.9995	3.11441	0.575641	5.41034	6.29038e-08	1.9022e-05	1.41662	25.0146	3.61545	11.9302	6.04779	39.5881	0	32.3831	chr11:43358493-43359066	chr11:43371000	chr11:43371000
peak3757	25.5337	2.06983	0.38305	5.40355	6.53361e-08	1.96249e-05	11.3329	48.9868	7.23089	23.8603	12.0956	49.4851	10.4474	40.8308	chr1:183297997-183298473	ENSMUSG00000042901	AIDA
peak3216	21.8881	2.31324	0.428541	5.39794	6.74098e-08	2.01128e-05	4.24985	38.5641	13.7387	27.269	5.03982	46.8653	4.17896	35.199	chr1:170986885-170987335	ENSMUSG00000026656	Fcgr2b
peak14855	35.2517	2.20112	0.408933	5.38259	7.34201e-08	2.16179e-05	4.24985	44.8177	18.8003	52.8336	6.04779	92.8573	22.9843	39.4229	chr13:52600143-52600730	ENSMUSG00000021457	SYK
peak36624	16.3472	2.61515	0.485763	5.38361	7.30086e-08	2.16179e-05	0	30.7471	7.23089	27.269	4.03186	27.0713	6.26844	28.1592	chr3:146330914-146331549	ENSMUSG00000036825	SSX2IP
peak23854	17.235	2.57426	0.478564	5.37913	7.48473e-08	2.18941e-05	2.83323	23.4511	5.78472	34.0862	5.03982	39.297	6.26844	21.1194	chr17:32810637-32811150	ENSMUSG00000055202	Zfp811
peak46837	60.4503	1.41167	0.262644	5.37484	7.66521e-08	2.22764e-05	26.9157	96.4103	44.8315	76.694	31.2469	98.6791	27.1632	81.6617	chr6:144670427-144671184	ENSMUSG00000030263	LRMP
peak1726	20.1725	2.28457	0.425706	5.36654	8.02623e-08	2.31247e-05	2.83323	27.6202	7.95398	39.1991	5.03982	35.2217	12.5369	30.9751	chr1:105864558-105865412	chr1:105877000	chr1:105877000
peak34065	12.1096	3.85042	0.717589	5.36577	8.06046e-08	2.31247e-05	1.41662	22.93	2.16927	20.4517	2.01593	35.2217	0	12.6716	chr3:36453494-36453952	ENSMUSG00000027712	ANXA5
peak11309	36.4294	2.08723	0.389432	5.35967	8.33758e-08	2.37674e-05	8.49969	47.9446	24.585	42.6078	7.05575	94.0217	14.6263	52.0945	chr12:8386462-8387069	ENSMUSG00000020605	HS1BP3
peak42454	27.179	2.42144	0.452461	5.35171	8.71281e-08	2.45246e-05	7.08308	39.6064	7.23089	27.269	11.0876	89.3642	10.4474	25.3433	chr5:114922904-114923691	ENSMUSG00000041827	Oasl1
peak54285	25.7334	2.00758	0.375097	5.35217	8.69045e-08	2.45246e-05	7.08308	34.9161	13.7387	40.9034	8.06371	35.8039	10.4474	54.9104	chr9:50553521-50553945	ENSMUSG00000039217	IL18
peak22545	20.3776	2.26304	0.423358	5.34547	9.01839e-08	2.50441e-05	2.83323	32.3105	11.5694	28.9733	7.05575	36.6772	4.17896	39.4229	chr16:84702834-84703146	chr16:84703000	chr16:84703000
peak3359	49.2506	1.57808	0.295269	5.34453	9.06523e-08	2.50441e-05	28.3323	75.0437	20.9696	71.581	15.1195	84.1246	39.7001	59.1343	chr1:172590212-172591078	ENSMUSG00000053318	SLAMF8
peak45937	15.5616	2.72403	0.509661	5.34478	9.05282e-08	2.50441e-05	1.41662	27.0991	5.06163	15.3388	4.03186	32.893	6.26844	32.3831	chr6:116667463-116667722	ENSMUSG00000042129	RASSF4
peak43151	32.5076	1.82313	0.341226	5.34287	9.14883e-08	2.512e-05	8.49969	44.8177	12.2925	54.5379	23.1832	60.5465	12.5369	43.6468	chr5:137115846-137116408	ENSMUSG00000043279	TRIM56
peak39929	88.305	1.35049	0.252984	5.33824	9.38543e-08	2.56125e-05	36.832	120.904	72.3089	122.71	48.3823	152.239	37.6106	115.453	chr4:145257299-145258473	chr4:145253000	chr4:145253000
peak31556	31.2007	1.84997	0.346657	5.33659	9.47127e-08	2.56901e-05	8.49969	42.2121	20.9696	44.3121	10.0796	53.2692	12.5369	57.7264	chr2:116998669-116999325	ENSMUSG00000099470	ENSMUSG00000099470
peak4721	34.1061	1.81705	0.340928	5.32972	9.83622e-08	2.65193e-05	22.6658	51.0714	9.40016	51.1293	16.1274	68.4059	14.6263	39.4229	chr10:25128303-25128999	ENSMUSG00000039166	AKAP7
peak22568	37.8641	1.82048	0.341811	5.32597	1.00414e-07	2.69103e-05	11.3329	70.3534	28.9236	49.425	10.0796	66.0771	14.6263	52.0945	chr16:85061681-85062308	ENSMUSG00000022892	APP
peak38956	15.363	2.88667	0.542945	5.31668	1.05676e-07	2.8152e-05	5.66646	27.0991	4.33854	13.6345	4.03186	42.79	0	25.3433	chr4:119976396-119976766	ENSMUSG00000028634	HIVEP3
peak47725	54.7704	1.73873	0.327328	5.31189	1.08497e-07	2.87324e-05	25.4991	66.1843	34.7083	81.8069	16.1274	132.445	25.0737	56.3184	chr7:31151344-31151914	ENSMUSG00000001248	GRAMD1A
peak12432	34.9184	1.60361	0.302144	5.30743	1.1118e-07	2.90791e-05	18.416	53.1559	16.6311	51.1293	19.1513	54.1425	14.6263	52.0945	chr12:77539547-77540100	ENSMUSG00000021065	FUT8
peak31931	22.9134	2.09573	0.394861	5.30751	1.11132e-07	2.90791e-05	9.91631	41.6909	10.1233	22.156	7.05575	45.992	8.35791	38.0149	chr2:127322635-127323339	ENSMUSG00000027368	DUSP2
peak35382	34.5991	1.77915	0.335278	5.30649	1.11755e-07	2.90791e-05	12.7495	49.508	25.3081	47.7207	11.0876	60.8375	10.4474	59.1343	chr3:98066354-98066908	ENSMUSG00000027878	NOTCH2
peak28334	31.2562	1.74982	0.330792	5.2898	1.22451e-07	3.16781e-05	12.7495	41.6909	13.0156	47.7207	11.0876	51.5227	22.9843	49.2786	chr19:34569746-34570597	chr19:34570000	chr19:34570000
peak38531	16.763	2.46553	0.466364	5.28671	1.24533e-07	3.18485e-05	2.83323	31.7893	4.33854	22.156	6.04779	26.198	8.35791	32.3831	chr4:102681866-102682554	ENSMUSG00000028525	PDE4B
peak42036	51.1757	1.49257	0.28247	5.28401	1.26387e-07	3.21389e-05	21.2492	80.255	30.3698	69.8767	29.231	96.3504	27.1632	54.9104	chr5:103705986-103706452	ENSMUSG00000029313	AFF1
peak22199	11.3522	4.30522	0.815084	5.28193	1.27831e-07	3.23225e-05	0	24.4934	0.723089	20.4517	3.02389	22.4138	0	19.7114	chr16:52229886-52230305	ENSMUSG00000022636	ALCAM
peak49605	20.5182	2.37595	0.45005	5.2793	1.29681e-07	3.26061e-05	4.24985	26.578	12.2925	47.7207	3.02389	32.3109	4.17896	33.791	chr7:118481264-118481709	ENSMUSG00000095115	ITPRIPL2
peak23400	74.2818	1.21529	0.230386	5.27503	1.32736e-07	3.31503e-05	39.6652	108.918	52.0624	102.259	43.3425	97.8058	41.7896	108.413	chr17:17900568-17901179	chr17:17893000	chr17:17893000
peak27955	16.038	2.87346	0.544813	5.27421	1.33327e-07	3.31503e-05	0	24.4934	8.67707	18.7474	1.00796	33.1841	4.17896	38.0149	chr19:21078550-21078928	ENSMUSG00000024750	ZFAND5
peak16855	21.6753	2.26449	0.429841	5.2682	1.37768e-07	3.4025e-05	4.24985	35.9584	14.4618	28.9733	3.02389	41.0435	6.26844	39.4229	chr14:27341410-27342024	ENSMUSG00000021895	ARHGEF3
peak23132	26.9513	1.97674	0.375278	5.26741	1.38366e-07	3.4025e-05	11.3329	46.9023	15.1849	34.0862	7.05575	58.2178	10.4474	32.3831	chr17:7888958-7889409	ENSMUSG00000033450	TAGAP
peak13492	49.3549	1.61104	0.306161	5.26208	1.42436e-07	3.48346e-05	11.3329	73.4803	28.9236	64.7638	20.1593	61.4197	37.6106	97.1492	chr12:114562525-114563391	ENSMUSG00000076617	ENSMUSG00000076617
peak23452	36.0552	1.74988	0.333513	5.2468	1.54762e-07	3.76434e-05	15.5828	51.0714	19.5234	57.9465	17.1354	39.297	10.4474	77.4378	chr17:22866351-22866712	ENSMUSG00000059142	Zfp945
peak47820	35.2022	1.6491	0.314456	5.2443	1.56877e-07	3.79515e-05	24.0825	53.6771	11.5694	47.7207	16.1274	54.7247	18.8053	54.9104	chr7:38189392-38189975	ENSMUSG00000054676	1600014C10Rik
peak32293	33.7278	2.15792	0.413252	5.22179	1.77205e-07	4.24996e-05	4.24985	65.6632	26.0312	46.0164	4.03186	45.1188	12.5369	66.1741	chr2:137006717-137007094	ENSMUSG00000027276	JAG1
peak41005	29.9373	2.05621	0.393804	5.2214	1.77576e-07	4.24996e-05	8.49969	57.325	22.4158	57.9465	6.04779	48.6118	6.26844	32.3831	chr5:43692539-43692880	ENSMUSG00000039753	FBXL5
peak3412	56.6418	1.32914	0.254736	5.21771	1.8115e-07	4.31242e-05	32.5821	83.3818	32.539	88.6241	31.2469	67.5326	31.3422	85.8856	chr1:173912584-173913488	ENSMUSG00000026536	Ifi211
peak8932	29.7613	1.83006	0.351122	5.21204	1.86774e-07	4.42279e-05	15.5828	34.395	10.8463	47.7207	10.0796	42.2079	16.7158	60.5423	chr11:65794247-65794758	ENSMUSG00000033352	MAP2K4
peak21228	12.0324	3.18432	0.611266	5.20938	1.89473e-07	4.46308e-05	1.41662	27.6202	3.61545	15.3388	2.01593	24.4515	2.08948	19.7114	chr16:15984225-15984692	ENSMUSG00000041974	SPIDR
peak13703	11.4447	3.43783	0.660552	5.20448	1.94536e-07	4.55836e-05	1.41662	19.2821	2.89236	23.8603	1.00796	22.7049	2.08948	18.3035	chr13:5776887-5777411	ENSMUSG00000000078	KLF6
peak42109	26.9727	2.02045	0.388325	5.20299	1.96103e-07	4.57115e-05	14.1662	50.5502	7.23089	56.2422	7.05575	31.4376	16.7158	32.3831	chr5:105557782-105558350	ENSMUSG00000054720	LRRC8C
peak21828	23.032	2.27135	0.436929	5.19843	2.00978e-07	4.63648e-05	8.49969	30.7471	7.95398	30.6776	5.03982	63.4573	12.5369	25.3433	chr16:35918617-35919613	chr16:35920000	chr16:35920000
peak2900	20.9042	2.1542	0.414387	5.19853	2.00869e-07	4.63648e-05	5.66646	29.1836	9.40016	46.0164	6.04779	27.3623	8.35791	35.199	chr1:161361644-161362147	ENSMUSG00000026700	TNFSF4
peak8104	12.8854	3.1151	0.59939	5.19712	2.024e-07	4.64534e-05	1.41662	31.2682	2.16927	15.3388	5.03982	30.2732	2.08948	15.4876	chr11:32271209-32271543	ENSMUSG00000020289	NPRL3
peak3326	26.7857	2.03587	0.391833	5.19576	2.03889e-07	4.65563e-05	7.08308	29.1836	13.7387	49.425	7.05575	59.3821	14.6263	33.791	chr1:172314009-172314559	ENSMUSG00000038034	IGSF8
peak50368	16.4258	2.44294	0.470824	5.18865	2.1182e-07	4.81219e-05	4.24985	24.4934	7.95398	30.6776	3.02389	32.893	4.17896	23.9353	chr7:140973500-140974033	ENSMUSG00000060591	IFITM2
peak49427	18.5434	2.37965	0.458754	5.1872	2.13477e-07	4.81435e-05	1.41662	34.9161	11.5694	32.3819	3.02389	32.0198	6.26844	26.7512	chr7:113133692-113134286	ENSMUSG00000055116	ARNTL
peak8477	19.2486	2.16038	0.416523	5.18669	2.14067e-07	4.81435e-05	8.49969	29.7048	9.40016	30.6776	5.03982	35.5128	4.17896	30.9751	chr11:51832497-51832969	ENSMUSG00000020387	JADE2
peak2902	13.96	3.00977	0.580565	5.1842	2.16939e-07	4.85456e-05	4.24985	13.5496	2.89236	23.8603	4.03186	26.4891	0	36.607	chr1:161376223-161376580	ENSMUSG00000026700	TNFSF4
peak49604	53.6678	1.34546	0.259602	5.18279	2.18595e-07	4.86728e-05	32.5821	74.0014	28.9236	64.7638	26.2071	80.0494	35.5211	87.2935	chr7:118478838-118479544	ENSMUSG00000095115	ITPRIPL2
peak11678	28.0833	1.79935	0.347301	5.18095	2.20762e-07	4.88837e-05	9.91631	36.4796	14.4618	51.1293	11.0876	50.3584	14.6263	36.607	chr12:33169923-33170614	ENSMUSG00000020564	ATXN7L1
peak17936	19.0979	2.3891	0.461286	5.17922	2.22819e-07	4.88837e-05	4.24985	32.3105	11.5694	30.6776	3.02389	44.2455	4.17896	22.5274	chr14:72862978-72863712	ENSMUSG00000033487	FNDC3A
peak29272	12.3259	3.07028	0.592758	5.17965	2.22305e-07	4.88837e-05	1.41662	23.9723	2.89236	18.7474	5.03982	28.2356	0	18.3035	chr2:11706777-11707099	ENSMUSG00000023206	IL15RA
peak13615	18.5944	2.34362	0.452763	5.17625	2.26391e-07	4.9425e-05	1.41662	26.0568	10.8463	32.3819	4.03186	31.1465	6.26844	36.607	chr12:119101305-119101941	ENSMUSG00000025321	ITGB8
peak2356	11.4808	3.66879	0.7097	5.16949	2.34732e-07	5.09972e-05	0	20.3243	2.89236	13.6345	0	21.2495	4.17896	29.5672	chr1:138559677-138560062	ENSMUSG00000026393	NEK7
peak21581	14.7248	2.62225	0.50759	5.16608	2.39056e-07	5.16859e-05	4.24985	27.6202	2.89236	20.4517	3.02389	24.4515	8.35791	26.7512	chr16:27349253-27349673	ENSMUSG00000038127	CCDC50
peak48336	20.3966	2.07105	0.401351	5.1602	2.46685e-07	5.30789e-05	7.08308	38.5641	7.95398	30.6776	7.05575	34.6396	10.4474	26.7512	chr7:68692526-68693076	ENSMUSG00000042659	ARRDC4
peak30924	19.0973	2.21647	0.429754	5.15753	2.50227e-07	5.35834e-05	7.08308	32.3105	5.78472	23.8603	4.03186	30.5643	12.5369	36.607	chr2:79349054-79349469	ENSMUSG00000027009	ITGA4
peak31834	29.7036	1.74703	0.339292	5.14905	2.61814e-07	5.57976e-05	14.1662	49.508	17.3541	42.6078	7.05575	46.5742	16.7158	43.6468	chr2:124732477-124733061	ENSMUSG00000035183	SLC24A5
peak22320	23.8065	2.29347	0.445832	5.14425	2.68598e-07	5.59987e-05	0	49.508	8.67707	17.0431	10.0796	38.4237	14.6263	52.0945	chr16:58414986-58415809	ENSMUSG00000035107	DCBLD2
peak36221	32.1262	1.76758	0.343584	5.14452	2.68202e-07	5.59987e-05	11.3329	46.9023	18.8003	73.2853	13.1035	41.6257	12.5369	39.4229	chr3:133334857-133335542	ENSMUSG00000028013	PPA2
peak48378	14.2964	2.79022	0.54233	5.14488	2.67694e-07	5.59987e-05	5.66646	19.8032	4.33854	23.8603	1.00796	35.8039	4.17896	19.7114	chr7:74392806-74393384	ENSMUSG00000025790	SLCO3A1
peak49270	17.4695	2.40981	0.468474	5.14395	2.69014e-07	5.59987e-05	1.41662	36.4796	9.40016	30.6776	5.03982	22.996	4.17896	29.5672	chr7:107609673-107610261	ENSMUSG00000036528	PPFIBP2
peak6754	23.5367	2.121	0.412287	5.14448	2.68257e-07	5.59987e-05	4.24985	46.3812	10.8463	23.8603	9.07168	28.5267	10.4474	54.9104	chr10:102735236-102735999	ENSMUSG00000046567	4930430F08Rik
peak7720	19.165	2.33833	0.45469	5.14268	2.7084e-07	5.61177e-05	7.08308	37.5218	3.61545	18.7474	5.03982	27.9445	12.5369	40.8308	chr11:11773837-11774531	ENSMUSG00000035455	FIGNL1
peak45421	22.7471	2.14637	0.41777	5.13768	2.78146e-07	5.73659e-05	1.41662	30.7471	10.8463	35.7905	6.04779	48.0296	16.7158	32.3831	chr6:91705479-91705897	ENSMUSG00000030096	SLC6A6
peak21440	17.6451	2.55081	0.497791	5.12426	2.98712e-07	6.1325e-05	2.83323	29.1836	6.5078	25.5647	4.03186	49.194	8.35791	15.4876	chr16:22124255-22124785	ENSMUSG00000033581	IGF2BP2
peak28354	24.9783	1.9296	0.376891	5.11978	3.05896e-07	6.25132e-05	7.08308	50.5502	15.908	32.3819	10.0796	38.1326	6.26844	39.4229	chr19:35128000-35128445	ENSMUSG00000024795	KIF20B
peak11683	11.5855	3.65217	0.714971	5.10813	3.25358e-07	6.58886e-05	0	19.8032	2.16927	32.3819	1.00796	23.2871	4.17896	9.85572	chr12:33284470-33284867	ENSMUSG00000020564	ATXN7L1
peak36235	19.9994	2.37093	0.464071	5.10899	3.23887e-07	6.58886e-05	5.66646	27.6202	7.23089	28.9733	3.02389	22.1227	10.4474	54.9104	chr3:133584393-133584690	ENSMUSG00000040943	TET2
peak27130	26.3077	1.88184	0.368601	5.10537	3.30147e-07	6.65573e-05	14.1662	49.508	9.40016	32.3819	11.0876	51.8138	12.5369	29.5672	chr18:80390428-80391190	ENSMUSG00000033323	CTDP1
peak11680	20.5831	2.21051	0.433637	5.0976	3.4398e-07	6.90352e-05	2.83323	26.578	12.2925	46.0164	7.05575	37.5504	4.17896	28.1592	chr12:33175923-33176365	ENSMUSG00000020564	ATXN7L1
peak44924	10.5822	3.57863	0.702485	5.09423	3.50153e-07	6.99603e-05	2.83323	20.8455	1.44618	17.0431	2.01593	23.5782	0	16.8955	chr6:71193253-71193683	chr6:71124000	chr6:71124000
peak39936	30.8738	2.14878	0.422651	5.08405	3.6948e-07	7.34937e-05	5.66646	47.9446	26.0312	44.3121	4.03186	63.4573	6.26844	49.2786	chr4:145283214-145283762	ENSMUSG00000028602	TNFRSF8
peak13620	11.0466	3.82824	0.753377	5.08144	3.74589e-07	7.41803e-05	0	29.1836	0	17.0431	3.02389	18.0475	4.17896	16.8955	chr12:119139563-119139919	ENSMUSG00000025321	ITGB8
peak55759	69.8773	1.27763	0.251804	5.07392	3.89704e-07	7.68335e-05	39.6652	96.9314	41.9392	74.9896	40.3186	128.37	43.879	92.9254	chr9:107296042-107296959	ENSMUSG00000032578	CISH
peak32330	27.3015	1.96088	0.387149	5.06491	4.08583e-07	7.98521e-05	18.416	57.8462	11.5694	34.0862	5.03982	31.7287	10.4474	49.2786	chr2:140844070-140844686	ENSMUSG00000051379	FLRT3
peak46850	32.0196	1.61826	0.320177	5.05427	4.3203e-07	8.40674e-05	12.7495	52.1137	20.2465	44.3121	13.1035	53.2692	16.7158	43.6468	chr6:145001778-145002643	ENSMUSG00000030263	LRMP
peak52580	30.6615	1.85351	0.366838	5.05267	4.35671e-07	8.44089e-05	11.3329	51.5925	24.585	44.3121	9.07168	50.9405	4.17896	49.2786	chr8:107291057-107291687	ENSMUSG00000003847	NFAT5
peak18342	17.4422	2.51189	0.497508	5.04894	4.44259e-07	8.57018e-05	2.83323	30.7471	5.78472	22.156	4.03186	17.7564	8.35791	47.8706	chr14:103058483-103058784	ENSMUSG00000022126	ACOD1
peak53255	25.6532	1.86037	0.368715	5.04555	4.52218e-07	8.68627e-05	8.49969	43.7755	17.3541	34.0862	7.05575	45.992	10.4474	38.0149	chr8:126847913-126848376	ENSMUSG00000093904	TOMM20
peak21588	10.1267	4.60663	0.914148	5.03926	4.67339e-07	8.89732e-05	0	24.4934	1.44618	15.3388	1.00796	21.8317	0	16.8955	chr16:27401544-27401961	ENSMUSG00000038127	CCDC50
peak36610	12.4053	2.88749	0.573085	5.03851	4.69169e-07	8.89732e-05	1.41662	21.8877	3.61545	18.7474	5.03982	20.3762	0	28.1592	chr3:146145073-146145485	ENSMUSG00000011008	MCOLN2
peak7701	14.7069	2.67541	0.530918	5.03921	4.67453e-07	8.89732e-05	2.83323	28.6625	5.78472	27.269	3.02389	34.6396	4.17896	11.2637	chr11:11554099-11554511	ENSMUSG00000020193	ZPBP
peak39939	36.9762	1.78439	0.35459	5.03224	4.84772e-07	9.15442e-05	12.7495	64.6209	28.9236	40.9034	9.07168	74.2276	14.6263	50.6866	chr4:145299965-145300777	ENSMUSG00000028602	TNFRSF8
peak15485	33.0645	1.625	0.322981	5.03126	4.87275e-07	9.16302e-05	15.5828	42.7332	16.6311	42.6078	18.1434	64.9128	14.6263	49.2786	chr13:89740820-89741140	ENSMUSG00000021614	VCAN
peak27987	11.7396	3.04902	0.606283	5.02903	4.92964e-07	9.23122e-05	2.83323	22.4089	2.89236	27.269	2.01593	18.9208	2.08948	15.4876	chr19:21643945-21644305	ENSMUSG00000035171	1110059E24Rik
peak32165	17.3733	2.23377	0.444584	5.0244	5.04998e-07	9.37808e-05	5.66646	33.3527	9.40016	28.9733	4.03186	30.8554	4.17896	22.5274	chr2:132084314-132084737	ENSMUSG00000027340	SLC23A2
peak39150	20.1677	2.20961	0.439743	5.02477	5.04035e-07	9.37808e-05	9.91631	26.578	4.33854	27.269	8.06371	50.0673	8.35791	26.7512	chr4:126003877-126004443	ENSMUSG00000028859	CSF3R
peak41447	16.4613	2.32371	0.462675	5.02233	5.10477e-07	9.44066e-05	4.24985	29.7048	5.78472	28.9733	6.04779	33.7663	6.26844	16.8955	chr5:72844271-72844773	ENSMUSG00000029217	TEC
peak11380	10.3834	5.10782	1.01771	5.01895	5.19534e-07	9.56861e-05	0	16.1552	0.723089	30.6776	1.00796	21.8317	0	12.6716	chr12:12274438-12274674	ENSMUSG00000020589	FAM49A
peak3413	26.1913	1.84526	0.367819	5.01676	5.2551e-07	9.63902e-05	8.49969	46.3812	11.5694	27.269	10.0796	35.5128	16.7158	53.5025	chr1:173941898-173942929	ENSMUSG00000039997	Ifi203
peak13901	16.8486	2.26162	0.452924	4.99337	5.93346e-07	0.000107948	2.83323	27.0991	5.78472	32.3819	5.03982	24.4515	10.4474	26.7512	chr13:16007762-16008113	chr13:16030000	chr13:16030000
peak56613	10.892	3.52937	0.706717	4.99404	5.91295e-07	0.000107948	0	23.4511	5.06163	13.6345	0	23.8693	0	21.1194	chrX:19206226-19206787	chrX:19163000	chrX:19163000
peak22552	11.8479	3.47643	0.696705	4.98982	6.04357e-07	0.000108627	0	39.0852	2.16927	18.7474	2.01593	13.099	4.17896	15.4876	chr16:84720650-84721065	chr16:84719000	chr16:84719000
peak23393	10.7007	3.30182	0.661642	4.99034	6.02738e-07	0.000108627	1.41662	17.7186	2.16927	18.7474	2.01593	18.9208	2.08948	22.5274	chr17:17866409-17866618	chr17:17874000	chr17:17874000
peak26727	12.0727	2.99618	0.600341	4.9908	6.01291e-07	0.000108627	1.41662	14.5918	3.61545	20.4517	3.02389	30.2732	2.08948	21.1194	chr18:65375308-65375643	ENSMUSG00000032688	MALT1
peak1081	108.238	1.5101	0.303204	4.98047	6.34317e-07	0.000113555	60.9144	143.834	85.3245	126.119	34.2708	254.703	43.879	116.861	chr1:74295135-74296094	ENSMUSG00000006301	TMBIM1
peak16858	21.9918	2.21474	0.444806	4.97911	6.38773e-07	0.000113897	7.08308	31.2682	15.1849	44.3121	4.03186	48.0296	2.08948	23.9353	chr14:27376098-27376498	ENSMUSG00000021895	ARHGEF3
peak2443	13.9442	2.65078	0.532869	4.97454	6.54021e-07	0.000116154	0	25.5357	5.78472	22.156	2.01593	29.4	8.35791	18.3035	chr1:144296177-144296697	ENSMUSG00000100441	ENSMUSG00000100441
peak7204	11.5842	3.06305	0.616156	4.97122	6.65328e-07	0.000117695	0	24.4934	1.44618	20.4517	6.04779	21.2495	2.08948	16.8955	chr10:122895499-122895901	ENSMUSG00000112237	ENSMUSG00000112237
peak22250	74.1455	1.4315	0.28802	4.97013	6.69064e-07	0.00011789	35.4154	114.65	64.355	98.85	27.215	138.267	31.3422	83.0696	chr16:55838507-55839486	ENSMUSG00000035356	nfkbiz
peak40312	19.2319	2.30735	0.464348	4.969	6.72995e-07	0.000118117	1.41662	26.578	13.0156	37.4948	6.04779	40.4613	2.08948	26.7512	chr5:3355656-3356359	ENSMUSG00000040274	CDK6
peak13894	64.7642	1.25374	0.25242	4.96688	6.80395e-07	0.000118184	31.1655	85.9875	45.5546	71.581	38.3026	106.538	37.6106	101.373	chr13:15850366-15850956	chr13:16030000	chr13:16030000
peak18351	10.7983	3.29201	0.662668	4.96782	6.77114e-07	0.000118184	0	19.2821	2.16927	18.7474	2.01593	17.4653	4.17896	22.5274	chr14:103166541-103166756	ENSMUSG00000022124	FBXL3
peak57075	19.9238	2.01276	0.405258	4.96662	6.81298e-07	0.000118184	4.24985	31.7893	10.8463	37.4948	7.05575	31.4376	8.35791	28.1592	chrX:100508115-100508565	ENSMUSG00000031221	IGBP1
peak34487	19.4332	2.13248	0.429428	4.96585	6.84012e-07	0.000118197	1.41662	27.0991	10.1233	32.3819	6.04779	28.5267	10.4474	39.4229	chr3:61340120-61340891	chr3:61358000	chr3:61358000
peak14631	21.3529	2.27025	0.457462	4.96269	6.95221e-07	0.000118758	1.41662	25.0146	8.67707	32.3819	12.0956	58.2178	6.26844	26.7512	chr13:44506935-44507270	ENSMUSG00000038518	JARID2
peak34532	25.0865	1.79174	0.36097	4.96368	6.91712e-07	0.000118758	8.49969	42.7332	15.908	35.7905	12.0956	42.79	6.26844	36.607	chr3:65434971-65435744	ENSMUSG00000027828	SSR3
peak41385	13.7974	2.58853	0.521574	4.96292	6.94428e-07	0.000118758	2.83323	23.4511	2.16927	23.8603	7.05575	28.5267	4.17896	18.3035	chr5:67633718-67634216	chr5:67611000	chr5:67611000
peak31193	36.7279	1.64705	0.332005	4.96091	7.01636e-07	0.000119398	12.7495	51.0714	29.6467	59.6509	13.1035	65.7861	12.5369	49.2786	chr2:93458601-93459241	ENSMUSG00000027215	CD82
peak45544	10.7019	3.30403	0.666341	4.95847	7.10512e-07	0.000120451	1.41662	21.8877	2.16927	20.4517	1.00796	21.8317	4.17896	12.6716	chr6:99050598-99050957	ENSMUSG00000030067	FOXP1
peak25516	16.5212	2.42664	0.489735	4.95501	7.23274e-07	0.000122151	2.83323	26.0568	6.5078	27.269	4.03186	41.6257	8.35791	15.4876	chr18:5509835-5510556	ENSMUSG00000024238	ZEB1
peak31258	74.6611	1.28333	0.259256	4.95007	7.4187e-07	0.000124821	42.4985	93.8046	55.6779	98.85	39.3106	142.925	35.5211	88.7015	chr2:101796356-101797836	ENSMUSG00000032841	PRR5L
peak51882	8.34965	5.44205	1.09972	4.94857	7.47588e-07	0.000125312	0	15.6341	0	20.4517	1.00796	12.8079	0	16.8955	chr8:79139707-79140009	ENSMUSG00000110388	ENSMUSG00000110388
peak8478	25.3302	2.31186	0.467768	4.94233	7.71956e-07	0.000128914	2.83323	42.2121	18.0772	30.6776	5.03982	72.19	6.26844	25.3433	chr11:51833286-51833793	ENSMUSG00000020387	JADE2
peak8220	13.1303	2.81449	0.569652	4.94072	7.78359e-07	0.0001295	0	20.3243	2.89236	17.0431	2.01593	24.1604	10.4474	28.1592	chr11:43410348-43410610	ENSMUSG00000020415	PTTG1
peak1896	28.0159	1.71051	0.346447	4.93729	7.9214e-07	0.000131305	14.1662	38.5641	17.3541	37.4948	8.06371	49.4851	12.5369	46.4627	chr1:120532469-120532957	ENSMUSG00000026389	STEAP3
peak17874	22.5459	2.05491	0.4164	4.93494	8.01764e-07	0.000132409	4.24985	31.2682	13.7387	40.9034	6.04779	49.7762	10.4474	23.9353	chr14:70329912-70330458	ENSMUSG00000022094	SLC39A14
peak36062	22.5407	1.9165	0.389099	4.92548	8.4153e-07	0.000138466	11.3329	31.2682	10.1233	35.7905	7.05575	28.5267	8.35791	47.8706	chr3:127893991-127894304	ENSMUSG00000050549	5730508B09Rik
peak41785	31.4649	1.83406	0.372624	4.92202	8.56549e-07	0.000140421	11.3329	57.8462	14.4618	22.156	19.1513	69.8613	10.4474	46.4627	chr5:93093880-93094429	ENSMUSG00000058013	SEPT11
peak38004	76.8696	1.64434	0.334249	4.9195	8.67655e-07	0.000141722	24.0825	102.664	73.032	105.667	21.1672	159.808	27.1632	101.373	chr4:63408735-63409734	ENSMUSG00000039158	AKNA
peak7972	16.2174	2.23834	0.455175	4.91754	8.76395e-07	0.000142629	1.41662	26.0568	7.23089	23.8603	7.05575	29.6911	6.26844	28.1592	chr11:24401121-24401801	ENSMUSG00000020273	PAPOLG
peak37154	12.8025	2.68031	0.545171	4.91646	8.81241e-07	0.000142898	5.66646	20.3243	3.61545	20.4517	1.00796	21.8317	4.17896	25.3433	chr4:16071171-16071853	ENSMUSG00000041153	OSGIN2
peak2940	17.7095	2.20913	0.449544	4.91415	8.91688e-07	0.00014407	4.24985	27.0991	5.06163	42.6078	9.07168	26.198	6.26844	21.1194	chr1:162165028-162165404	ENSMUSG00000026698	PIGC
peak14619	15.7685	2.53844	0.517853	4.90186	9.49346e-07	0.000152834	5.66646	25.0146	3.61545	15.3388	6.04779	46.5742	4.17896	19.7114	chr13:43778006-43778675	ENSMUSG00000015396	CD83
peak10691	17.1156	2.32238	0.474285	4.89658	9.75188e-07	0.000155318	0	29.7048	3.61545	28.9733	7.05575	26.198	14.6263	26.7512	chr11:110429696-110430354	ENSMUSG00000020623	MAP2K6
peak34106	37.5599	1.54239	0.31492	4.8977	9.69646e-07	0.000155318	14.1662	52.6348	23.8619	59.6509	11.0876	60.5465	29.2527	49.2786	chr3:37743715-37744422	ENSMUSG00000097304	ENSMUSG00000097304
peak6625	20.7681	2.07187	0.423186	4.89588	9.78657e-07	0.000155318	4.24985	37.5218	11.5694	47.7207	9.07168	26.4891	4.17896	25.3433	chr10:97389458-97390031	ENSMUSG00000019929	DCN
peak7721	13.6544	2.59688	0.530307	4.89693	9.7345e-07	0.000155318	2.83323	17.7186	5.78472	20.4517	2.01593	23.8693	4.17896	32.3831	chr11:11776869-11777158	ENSMUSG00000035455	FIGNL1
peak48186	11.6671	3.18372	0.650533	4.89401	9.88002e-07	0.000156247	0	25.0146	0.723089	11.9302	5.03982	16.8831	4.17896	29.5672	chr7:58822339-58822731	ENSMUSG00000025324	ATP10A
peak31075	74.3395	1.51718	0.310074	4.89298	9.93213e-07	0.000156518	42.4985	104.227	53.5086	83.5112	32.2549	179.02	25.0737	74.6219	chr2:90542663-90543553	ENSMUSG00000025314	PTPRJ
peak31704	17.9522	2.30062	0.471581	4.87853	1.06879e-06	0.000167837	1.41662	21.3666	9.40016	35.7905	6.04779	42.2079	6.26844	21.1194	chr2:119995774-119996319	ENSMUSG00000033902	MAPKBP1
peak13352	46.3793	1.50564	0.308815	4.87553	1.08516e-06	0.000169812	18.416	59.4096	31.8159	42.6078	24.1911	84.9979	20.8948	88.7015	chr12:111455585-111456530	ENSMUSG00000021281	TNFAIP2
peak44	12.225	3.03731	0.624074	4.86691	1.13358e-06	0.000176771	0	14.5918	3.61545	28.9733	1.00796	16.5921	6.26844	26.7512	chr1:9553797-9554332	ENSMUSG00000025911	ADHFE1
peak19968	36.0877	1.78292	0.366696	4.86213	1.16128e-06	0.000180461	12.7495	38.5641	14.4618	59.6509	17.1354	89.3642	22.9843	33.791	chr15:76243069-76243619	ENSMUSG00000063268	PARP10
peak28903	19.7106	2.22499	0.458092	4.85709	1.19123e-06	0.000184475	7.08308	29.7048	10.8463	27.269	5.03982	53.8514	4.17896	19.7114	chr19:55556196-55556660	chr19:55318000	chr19:55318000
peak56393	27.9673	1.76737	0.364325	4.85108	1.2279e-06	0.000189499	8.49969	45.3389	15.1849	42.6078	10.0796	56.4712	18.8053	26.7512	chr9:123722672-123723122	ENSMUSG00000025245	LZTFL1
peak22623	31.7296	1.69421	0.349383	4.84916	1.23982e-06	0.000190682	19.8326	48.4657	17.3541	63.0595	6.04779	38.7148	16.7158	43.6468	chr16:87724667-87725162	ENSMUSG00000025612	BACH1
peak37892	13.4919	2.69687	0.556274	4.84809	1.24657e-06	0.000191062	1.41662	23.9723	4.33854	13.6345	6.04779	38.1326	2.08948	18.3035	chr4:59407709-59408143	ENSMUSG00000038578	SUSD1
peak36232	42.8887	1.39827	0.288596	4.84509	1.26556e-06	0.000193312	25.4991	63.0575	18.0772	57.9465	19.1513	59.091	35.5211	64.7662	chr3:133544532-133545335	ENSMUSG00000040943	TET2
peak2357	23.8789	2.00597	0.414138	4.84371	1.27434e-06	0.000193361	5.66646	37.0007	18.0772	27.269	6.04779	52.6871	6.26844	38.0149	chr1:138595974-138596618	ENSMUSG00000026393	NEK7
peak31506	9.6321	3.67965	0.759679	4.84369	1.27453e-06	0.000193361	1.41662	20.8455	2.16927	18.7474	0	16.301	2.08948	15.4876	chr2:113640554-113640898	chr2:113746000	chr2:113746000
peak14390	11.816	2.92612	0.6048	4.83816	1.31047e-06	0.000196813	1.41662	14.5918	3.61545	30.6776	3.02389	25.0336	2.08948	14.0796	chr13:35208299-35208749	ENSMUSG00000021417	ECI2
peak31038	12.1167	2.66137	0.550014	4.83873	1.30672e-06	0.000196813	2.83323	20.3243	3.61545	18.7474	3.02389	25.9069	4.17896	18.3035	chr2:84800372-84800650	ENSMUSG00000027078	UBE2L6
peak980	40.7636	1.56689	0.323773	4.83948	1.30179e-06	0.000196813	12.7495	63.5787	30.3698	83.5112	22.1752	54.7247	12.5369	46.4627	chr1:66649611-66650354	ENSMUSG00000026005	RPE
peak22957	37.3978	1.62539	0.33626	4.83373	1.34001e-06	0.000199908	26.9157	52.6348	9.40016	37.4948	19.1513	62.293	20.8948	70.398	chr16:97462496-97463231	ENSMUSG00000000386	MX1
peak1565	13.6734	2.65073	0.548749	4.8305	1.36192e-06	0.00020183	4.24985	18.7609	3.61545	20.4517	1.00796	34.6396	8.35791	18.3035	chr1:92718235-92718719	ENSMUSG00000073616	Myeov2
peak40950	19.8664	2.02295	0.418764	4.83075	1.36017e-06	0.00020183	2.83323	37.0007	7.95398	23.8603	8.06371	37.8415	14.6263	26.7512	chr5:38553836-38554458	ENSMUSG00000005103	WDR1
peak44772	72.7005	1.11261	0.23062	4.82444	1.40394e-06	0.000207371	43.9151	95.368	45.5546	92.0327	49.3902	94.6038	43.879	116.861	chr6:57580733-57581572	ENSMUSG00000029798	HERC6
peak26311	10.5558	3.23816	0.672441	4.81554	1.46806e-06	0.000215184	2.83323	25.0146	2.16927	20.4517	0	15.7188	4.17896	14.0796	chr18:50069025-50069315	chr18:50055000	chr18:50055000
peak30554	28.0844	1.72909	0.359054	4.8157	1.46688e-06	0.000215184	9.91631	55.7616	15.908	27.269	13.1035	36.6772	12.5369	53.5025	chr2:62681004-62681627	ENSMUSG00000026893	GCA
peak53435	45.7845	1.55304	0.322536	4.8151	1.47126e-06	0.000215184	18.416	57.8462	34.7083	54.5379	23.1832	101.008	14.6263	61.9502	chr9:13296238-13296769	ENSMUSG00000031925	MAML2
peak53305	17.7231	2.23764	0.464845	4.81372	1.48147e-06	0.000215271	2.83323	19.2821	10.1233	27.269	4.03186	31.1465	6.26844	40.8308	chr8:128164988-128165337	chr8:128166000	chr8:128166000
peak36707	55.9085	1.65023	0.342917	4.81232	1.49189e-06	0.000216083	25.4991	77.1282	15.1849	37.4948	28.223	101.59	43.879	118.269	chr3:149219800-149220766	ENSMUSG00000028184	ADGRL2
peak30373	11.6333	3.04912	0.63441	4.80623	1.53801e-06	0.000222045	1.41662	18.2398	2.16927	6.81724	3.02389	27.6534	4.17896	29.5672	chr2:57353443-57354069	chr2:57283000	chr2:57283000
peak5702	11.2576	2.91733	0.607349	4.80339	1.55998e-06	0.000224492	1.41662	15.6341	5.06163	22.156	2.01593	21.2495	0	22.5274	chr10:75330244-75330478	chr10:75321000	chr10:75321000
peak15545	21.1088	1.84946	0.385228	4.80095	1.57918e-06	0.000225803	5.66646	32.3105	7.95398	34.0862	11.0876	31.4376	12.5369	33.791	chr13:92353949-92354212	ENSMUSG00000014850	MSH3
peak40418	22.7992	1.78508	0.37181	4.80106	1.57828e-06	0.000225803	9.91631	34.395	10.8463	30.6776	8.06371	32.3109	12.5369	43.6468	chr5:9059265-9059935	ENSMUSG00000079659	TMEM243
peak3917	26.052	1.7746	0.369825	4.7985	1.59857e-06	0.000227847	7.08308	33.8739	15.908	51.1293	9.07168	47.1564	14.6263	29.5672	chr1:191193664-191194075	ENSMUSG00000026628	ATF3
peak5183	17.2416	2.07881	0.433389	4.79663	1.6136e-06	0.00022926	9.91631	25.0146	6.5078	28.9733	4.03186	27.6534	6.26844	29.5672	chr10:53285140-53285623	ENSMUSG00000038594	CEP85L
peak29458	62.0593	1.23341	0.257226	4.79504	1.62645e-06	0.000230354	41.0818	75.5648	34.7083	112.484	29.231	82.087	43.879	77.4378	chr2:19628001-19628672	ENSMUSG00000043415	OTUD1
peak39928	41.0434	1.44555	0.301581	4.79326	1.64094e-06	0.000231673	22.6658	67.2266	30.3698	61.3552	17.1354	67.8237	16.7158	45.0547	chr4:145254392-145254839	chr4:145253000	chr4:145253000
peak17525	13.1412	2.4816	0.518014	4.7906	1.66286e-06	0.000234029	4.24985	26.578	2.89236	20.4517	5.03982	19.2119	4.17896	22.5274	chr14:59297128-59297775	ENSMUSG00000044703	Phf11a
peak30610	11.4147	2.75737	0.576713	4.78118	1.74272e-06	0.0002445	1.41662	18.7609	4.33854	15.3388	3.02389	22.4138	2.08948	23.9353	chr2:68873680-68874300	ENSMUSG00000027035	CERS6
peak49156	9.72628	3.35566	0.702592	4.77611	1.78721e-06	0.000249958	1.41662	17.1975	1.44618	15.3388	1.00796	18.9208	4.17896	18.3035	chr7:102562782-102563044	ENSMUSG00000030966	TRIM21
peak46128	37.0166	1.52909	0.320225	4.77504	1.79675e-06	0.00025051	11.3329	54.1982	27.4774	42.6078	18.1434	53.8514	16.7158	71.806	chr6:122309726-122310165	ENSMUSG00000007458	M6PR
peak21117	18.3128	2.34262	0.49107	4.77043	1.83832e-06	0.000255509	4.24985	27.0991	9.40016	27.269	7.05575	53.8514	2.08948	15.4876	chr16:11063028-11063499	ENSMUSG00000037972	SNN
peak4382	57.2948	1.34636	0.282322	4.76889	1.85244e-06	0.000256674	31.1655	79.7339	45.5546	66.4681	31.2469	106.538	18.8053	78.8458	chr10:13832530-13833166	ENSMUSG00000019806	AIG1
peak16152	14.2877	2.3985	0.503029	4.76811	1.85964e-06	0.000256877	4.24985	20.3243	2.89236	23.8603	3.02389	24.1604	10.4474	25.3433	chr13:110633341-110634010	ENSMUSG00000021701	PLK2
peak46131	14.6566	2.30748	0.484498	4.76262	1.91094e-06	0.000263151	7.08308	22.4089	4.33854	23.8603	4.03186	20.3762	4.17896	30.9751	chr6:122387683-122388095	ENSMUSG00000040669	PHC1
peak371	14.4277	2.68727	0.564553	4.75999	1.93603e-06	0.000264976	2.83323	23.9723	1.44618	13.6345	4.03186	40.7524	10.4474	18.3035	chr1:36987069-36987651	chr1:37000000	chr1:37000000
peak43	31.0911	1.56226	0.328194	4.76018	1.9342e-06	0.000264976	14.1662	37.5218	17.3541	59.6509	17.1354	50.9405	12.5369	39.4229	chr1:9547920-9548390	ENSMUSG00000025911	ADHFE1
peak50399	33.7819	1.47621	0.310285	4.7576	1.95908e-06	0.000266556	16.9994	52.6348	17.3541	42.6078	18.1434	59.3821	20.8948	42.2388	chr7:141265932-141266599	ENSMUSG00000025498	IRF7
peak38286	12.9007	2.64247	0.555574	4.75629	1.97182e-06	0.000267421	1.41662	21.3666	6.5078	30.6776	1.00796	18.3386	4.17896	19.7114	chr4:89163679-89164171	ENSMUSG00000062937	MTAP
peak28314	50.1194	1.414	0.297677	4.75011	2.03306e-06	0.000274893	11.3329	64.6209	26.7543	68.1724	28.223	82.6692	45.9685	73.2139	chr19:34290045-34291194	ENSMUSG00000024778	FAS
peak27957	54.3473	1.2994	0.273684	4.74782	2.05622e-06	0.000277186	31.1655	76.0859	44.8315	71.581	24.1911	87.9088	22.9843	76.0298	chr19:21106185-21106712	ENSMUSG00000024750	ZFAND5
peak38962	43.552	1.68312	0.354909	4.74241	2.11186e-06	0.000283833	7.08308	50.0291	24.585	52.8336	23.1832	106.538	29.2527	54.9104	chr4:120032279-120032975	ENSMUSG00000028634	HIVEP3
peak12444	21.2052	2.02132	0.426391	4.74053	2.13156e-06	0.000285435	5.66646	30.2259	14.4618	20.4517	7.05575	43.9544	4.17896	43.6468	chr12:78299153-78299634	chr12:78350000	chr12:78350000
peak22964	63.0747	1.38237	0.291656	4.73972	2.14012e-06	0.000285435	41.0818	87.5509	20.9696	61.3552	37.2947	121.675	45.9685	88.7015	chr16:97535603-97536446	ENSMUSG00000023341	MX2
peak24742	24.4895	1.73543	0.366166	4.73946	2.14291e-06	0.000285435	11.3329	38.043	17.3541	37.4948	8.06371	40.7524	6.26844	36.607	chr17:66518874-66519554	chr17:66519000	chr17:66519000
peak22536	35.5795	1.68145	0.35529	4.73263	2.2163e-06	0.000294334	8.49969	57.325	30.3698	59.6509	12.0956	42.2079	12.5369	61.9502	chr16:84606180-84606899	chr16:84703000	chr16:84703000
peak53724	12.9573	2.5201	0.532623	4.73149	2.22879e-06	0.000295117	5.66646	17.7186	2.89236	28.9733	3.02389	20.0851	4.17896	21.1194	chr9:23380373-23380825	ENSMUSG00000035919	BBS9
peak13713	17.0463	2.16622	0.457992	4.72981	2.24727e-06	0.000296686	2.83323	30.2259	10.1233	17.0431	5.03982	36.6772	6.26844	28.1592	chr13:5828504-5829169	ENSMUSG00000000078	KLF6
peak22865	21.759	1.85074	0.391666	4.72532	2.29754e-06	0.00030243	8.49969	40.1275	15.1849	30.6776	6.04779	33.4752	6.26844	33.791	chr16:94647922-94648300	ENSMUSG00000022897	DYRK1A
peak56782	25.5724	1.62842	0.344835	4.72231	2.33184e-06	0.000306045	9.91631	37.0007	12.2925	39.1991	12.0956	40.7524	16.7158	36.607	chrX:51019745-51020360	ENSMUSG00000050029	RAP2C
peak18043	10.1385	3.06443	0.649307	4.71954	2.36383e-06	0.000307649	0	18.2398	3.61545	15.3388	1.00796	21.8317	4.17896	16.8955	chr14:75170972-75171442	ENSMUSG00000021998	LCP1
peak2945	12.5671	2.59348	0.549514	4.71959	2.36317e-06	0.000307649	2.83323	31.7893	5.06163	15.3388	5.03982	23.5782	0	16.8955	chr1:162224788-162225172	ENSMUSG00000026698	PIGC
peak45047	14.992	2.35331	0.49864	4.71946	2.36468e-06	0.000307649	4.24985	20.3243	5.78472	25.5647	1.00796	31.4376	10.4474	21.1194	chr6:82640051-82640527	ENSMUSG00000030042	POLE4
peak22534	28.6136	2.0272	0.43038	4.71025	2.47415e-06	0.000320959	5.66646	42.7332	23.8619	25.5647	6.04779	49.7762	6.26844	68.99	chr16:84585018-84585531	chr16:84703000	chr16:84703000
peak49253	29.9861	1.64318	0.348909	4.70948	2.48348e-06	0.000321238	18.416	38.043	14.4618	44.3121	13.1035	34.9307	10.4474	66.1741	chr7:106550771-106551560	chr7:106504000	chr7:106504000
peak16275	18.8903	2.06477	0.43849	4.70882	2.49151e-06	0.000321348	8.49969	38.5641	12.2925	20.4517	3.02389	31.7287	4.17896	32.3831	chr13:113487037-113487464	ENSMUSG00000042364	SNX18
peak45545	20.3934	1.9881	0.422488	4.7057	2.52995e-06	0.000325368	1.41662	26.578	13.0156	28.9733	7.05575	40.4613	10.4474	35.199	chr6:99057057-99057751	ENSMUSG00000030067	FOXP1
peak13408	11.8872	2.65495	0.564381	4.70417	2.54899e-06	0.000326876	2.83323	25.5357	2.89236	22.156	5.03982	23.2871	2.08948	11.2637	chr12:112648083-112648415	ENSMUSG00000064326	SIVA1
peak22041	11.7571	2.64489	0.562624	4.70099	2.58909e-06	0.00033107	0	17.7186	4.33854	20.4517	4.03186	25.0336	4.17896	18.3035	chr16:45070298-45070704	ENSMUSG00000022664	SLC35A5
peak34004	16.2299	2.16538	0.461345	4.69361	2.68421e-06	0.000342256	2.83323	26.0568	8.67707	34.0862	5.03982	29.9821	6.26844	16.8955	chr3:31100870-31101240	ENSMUSG00000027660	SKIL
peak33783	21.6988	1.87097	0.398683	4.69288	2.69382e-06	0.000342506	12.7495	33.8739	7.23089	20.4517	11.0876	34.0574	6.26844	47.8706	chr3:15156583-15157136	ENSMUSG00000095788	Sirpb1a
peak49194	70.5881	1.20149	0.25617	4.69022	2.72918e-06	0.000345324	56.6646	119.861	33.2621	76.694	37.2947	94.3128	48.058	98.5572	chr7:104400566-104401530	ENSMUSG00000078616	ENSMUSG00000078616
peak55572	14.6231	2.30158	0.490738	4.69005	2.73142e-06	0.000345324	2.83323	20.8455	5.78472	22.156	2.01593	24.7425	10.4474	28.1592	chr9:100473906-100474347	ENSMUSG00000044244	IL20RB
peak3420	9.82145	3.39821	0.724923	4.68769	2.76304e-06	0.000348337	1.41662	19.2821	2.16927	11.9302	1.00796	12.5168	2.08948	28.1592	chr1:174038560-174038880	ENSMUSG00000054203	Ifi205
peak2435	23.6642	1.75763	0.375024	4.68671	2.77633e-06	0.00034903	11.3329	44.8177	11.5694	42.6078	8.06371	28.8178	12.5369	29.5672	chr1:144215257-144215738	ENSMUSG00000026358	RGS1
peak42483	23.3451	2.20577	0.470747	4.68569	2.79024e-06	0.000349796	5.66646	30.7471	12.2925	32.3819	10.0796	74.5187	4.17896	16.8955	chr5:115491832-115492443	ENSMUSG00000029524	SIRT4
peak989	25.6554	1.68653	0.360055	4.68409	2.81204e-06	0.000351544	9.91631	40.1275	10.1233	47.7207	11.0876	30.8554	18.8053	36.607	chr1:66896206-66897033	ENSMUSG00000026003	ACADL
peak23397	10.3183	3.35652	0.717125	4.68052	2.86151e-06	0.000356733	1.41662	24.4934	0.723089	13.6345	0	21.2495	8.35791	12.6716	chr17:17884791-17885139	ENSMUSG00000045551	FPR1
peak2726	19.0893	2.04347	0.436771	4.67859	2.88851e-06	0.000357252	4.24985	34.395	14.4618	25.5647	6.04779	34.9307	2.08948	30.9751	chr1:155844082-155844691	chr1:155844000	chr1:155844000
peak44934	13.8534	2.37259	0.507186	4.67795	2.89761e-06	0.000357252	2.83323	21.8877	5.78472	17.0431	5.03982	34.3485	4.17896	19.7114	chr6:71273773-71274104	ENSMUSG00000053012	KRCC1
peak53491	9.4773	3.17809	0.67935	4.67813	2.89505e-06	0.000357252	1.41662	16.6764	2.89236	18.7474	2.01593	17.1742	0	16.8955	chr9:14631712-14632095	ENSMUSG00000049307	FUT4
peak7717	16.041	2.12069	0.453253	4.67882	2.88528e-06	0.000357252	4.24985	22.93	5.78472	28.9733	9.07168	32.0198	4.17896	21.1194	chr11:11762096-11762401	ENSMUSG00000035455	FIGNL1
peak13612	10.6347	2.8975	0.619985	4.67349	2.96119e-06	0.000364088	5.66646	14.5918	2.16927	20.4517	2.01593	23.2871	0	16.8955	chr12:119082267-119082635	ENSMUSG00000025321	ITGB8
peak36584	11.4569	2.73672	0.586219	4.66843	3.03507e-06	0.000371133	0	24.4934	3.61545	20.4517	5.03982	14.8455	2.08948	21.1194	chr3:145651431-145651773	ENSMUSG00000028195	CYR61
peak52788	20.104	2.05635	0.440701	4.6661	3.06972e-06	0.000374347	12.7495	37.0007	3.61545	22.156	6.04779	42.79	12.5369	23.9353	chr8:115529867-115530430	ENSMUSG00000055435	MAF
peak25145	56.6299	1.3442	0.288378	4.66123	3.14325e-06	0.000382272	24.0825	54.1982	36.1545	81.8069	25.1991	100.426	43.879	87.2935	chr17:83275998-83276910	ENSMUSG00000094256	ENSMUSG00000094256
peak7722	12.1417	2.85871	0.613545	4.65934	3.1723e-06	0.00038476	1.41662	19.2821	2.89236	8.52155	6.04779	20.9584	0	38.0149	chr11:11777348-11777696	ENSMUSG00000035455	FIGNL1
peak18334	61.7221	1.40627	0.301955	4.6572	3.20539e-06	0.000387723	36.832	94.8469	54.2317	71.581	18.1434	86.7444	22.9843	108.413	chr14:103012409-103013151	ENSMUSG00000115855	ENSMUSG00000115855
peak29991	13.984	2.52929	0.543239	4.65594	3.22509e-06	0.000389054	1.41662	18.2398	2.16927	20.4517	5.03982	35.8039	10.4474	18.3035	chr2:34953687-34954079	ENSMUSG00000026875	TRAF1
peak47494	33.389	1.57272	0.338326	4.64853	3.34316e-06	0.000402213	11.3329	39.0852	15.1849	39.1991	18.1434	68.4059	25.0737	50.6866	chr7:25781428-25782405	ENSMUSG00000002602	AXL
peak30914	10.64	2.84064	0.611502	4.64535	3.39496e-06	0.000406731	2.83323	18.7609	2.16927	23.8603	2.01593	18.6297	4.17896	12.6716	chr2:79167944-79168373	ENSMUSG00000027009	ITGA4
peak2698	12.635	2.66055	0.573016	4.64307	3.43276e-06	0.000409689	1.41662	13.5496	3.61545	17.0431	2.01593	31.1465	8.35791	23.9353	chr1:155108488-155108898	ENSMUSG00000056708	IER5
peak14245	21.8048	1.89278	0.407753	4.64198	3.45079e-06	0.000410745	12.7495	30.2259	9.40016	32.3819	9.07168	51.8138	6.26844	22.5274	chr13:30657732-30658180	ENSMUSG00000069255	DUSP22
peak30257	42.7722	1.31647	0.283921	4.63675	3.5393e-06	0.000416744	28.3323	57.8462	30.3698	64.7638	17.1354	62.293	20.8948	60.5423	chr2:50687347-50688163	ENSMUSG00000026766	MMADHC
peak31296	15.2318	2.36016	0.509066	4.63626	3.54774e-06	0.000416744	5.66646	28.1414	7.95398	10.2259	2.01593	35.5128	4.17896	28.1592	chr2:102738760-102739246	ENSMUSG00000005087	CD44
peak46839	16.2047	2.47632	0.534068	4.63672	3.53981e-06	0.000416744	5.66646	44.8177	5.06163	6.81724	8.06371	28.2356	0	30.9751	chr6:144689091-144689464	ENSMUSG00000030263	LRMP
peak46904	29.3571	1.65272	0.356333	4.63812	3.51586e-06	0.000416744	15.5828	47.9446	20.2465	28.9733	13.1035	59.091	6.26844	43.6468	chr6:145977721-145978269	ENSMUSG00000030256	BHLHE41
peak34531	9.52233	3.48071	0.751524	4.63153	3.62972e-06	0.000423042	0	12.5073	4.33854	22.156	0	17.4653	0	19.7114	chr3:65434661-65434922	ENSMUSG00000027828	SSR3
peak50202	36.9431	1.62883	0.351672	4.63167	3.62725e-06	0.000423042	7.08308	66.1843	33.2621	51.1293	14.1115	57.0534	14.6263	52.0945	chr7:135644509-135644947	chr7:135622000	chr7:135622000
peak5150	26.3402	1.70776	0.368661	4.63233	3.61567e-06	0.000423042	14.1662	43.7755	16.6311	40.9034	4.03186	34.3485	14.6263	42.2388	chr10:50762803-50763351	ENSMUSG00000038774	ASCC3
peak13686	22.9306	1.73479	0.374795	4.62863	3.68086e-06	0.000427889	5.66646	38.5641	12.2925	23.8603	12.0956	39.0059	12.5369	39.4229	chr13:5302191-5302828	ENSMUSG00000000078	KLF6
peak37670	26.0083	1.70462	0.368331	4.62795	3.69302e-06	0.00042819	8.49969	38.043	14.4618	42.6078	10.0796	27.6534	14.6263	52.0945	chr4:48674416-48675096	ENSMUSG00000039693	MSANTD3
peak57296	16.754	2.117	0.457786	4.62443	3.75632e-06	0.000433284	4.24985	26.0568	10.8463	25.5647	5.03982	23.5782	2.08948	36.607	chrX:139484987-139485318	ENSMUSG00000031438	RNF128
peak9959	11.0392	2.71712	0.587524	4.62469	3.75157e-06	0.000433284	4.24985	15.113	2.16927	20.4517	2.01593	21.8317	4.17896	18.3035	chr11:94550229-94550438	ENSMUSG00000076435	ACSF2
peak13262	23.2379	1.81761	0.393214	4.62245	3.7924e-06	0.000436321	4.24985	28.6625	16.6311	35.7905	9.07168	36.6772	8.35791	46.4627	chr12:108893303-108893678	ENSMUSG00000021266	WARS
peak42789	19.8719	2.20208	0.476469	4.62166	3.80676e-06	0.000436851	5.66646	21.8877	9.40016	28.9733	7.05575	61.4197	6.26844	18.3035	chr5:123914831-123915315	ENSMUSG00000023106	DENR
peak8258	21.1795	1.78137	0.385629	4.61939	3.84867e-06	0.00044053	5.66646	28.6625	9.40016	35.7905	11.0876	38.1326	12.5369	28.1592	chr11:44372729-44373351	ENSMUSG00000004296	IL12B
peak36381	9.96	3.14172	0.680212	4.61874	3.86071e-06	0.000440781	0	19.8032	4.33854	8.52155	1.00796	25.6158	2.08948	18.3035	chr3:137965946-137966307	ENSMUSG00000028159	DAPP1
peak37938	20.202	1.82476	0.395294	4.61623	3.90783e-06	0.000445025	9.91631	32.8316	10.8463	23.8603	5.03982	33.4752	10.4474	35.199	chr4:62282882-62283248	ENSMUSG00000066152	SLC31A2
peak19170	9.66567	3.12331	0.677226	4.61192	3.98972e-06	0.00045205	1.41662	13.0284	1.44618	22.156	3.02389	20.0851	2.08948	14.0796	chr15:37313398-37313910	ENSMUSG00000062397	Zfp706
peak39138	53.137	1.31952	0.286101	4.61207	3.98681e-06	0.00045205	22.6658	71.3957	41.9392	56.2422	33.2628	91.4019	20.8948	87.2935	chr4:125124453-125125176	ENSMUSG00000042677	ZC3H12A
peak29321	13.4465	2.51092	0.54511	4.60627	4.0996e-06	0.000462161	1.41662	18.2398	4.33854	20.4517	2.01593	33.7663	10.4474	16.8955	chr2:13385706-13386231	ENSMUSG00000026727	RSU1
peak54286	50.8554	1.21686	0.26442	4.60202	4.1841e-06	0.000470501	33.9988	63.5787	30.3698	80.1026	32.2549	80.9227	25.0737	60.5423	chr9:50554553-50555300	ENSMUSG00000039217	IL18
peak280	60.203	1.23308	0.267999	4.60106	4.20346e-06	0.000471494	26.9157	72.9591	50.6163	81.8069	32.2549	99.8434	31.3422	85.8856	chr1:34389009-34389934	chr1:34416000	chr1:34416000
peak3254	12.3134	2.71163	0.589722	4.59815	4.26255e-06	0.000476926	4.24985	17.1975	3.61545	11.9302	2.01593	38.4237	4.17896	16.8955	chr1:171248840-171249157	ENSMUSG00000006403	ADAMTS4
peak3203	15.0356	2.20086	0.478758	4.59703	4.28555e-06	0.000478303	8.49969	22.4089	2.89236	25.5647	4.03186	28.8178	8.35791	19.7114	chr1:170896875-170897247	ENSMUSG00000026659	DUSP12
peak21858	22.3299	1.78521	0.388411	4.59618	4.30317e-06	0.000479076	14.1662	42.2121	13.0156	28.9733	5.03982	38.7148	8.35791	28.1592	chr16:36709452-36709858	ENSMUSG00000022899	SLC15A2
peak22551	8.65299	4.77777	1.04015	4.59335	4.36196e-06	0.000484415	0	16.6764	0	15.3388	2.01593	8.44157	0	26.7512	chr16:84718657-84719018	chr16:84719000	chr16:84719000
peak3588	19.1403	2.29832	0.50057	4.59141	4.40271e-06	0.000487731	1.41662	38.5641	14.4618	18.7474	4.03186	49.194	4.17896	22.5274	chr1:180303559-180304026	ENSMUSG00000038855	ITPKB
peak2870	23.1734	1.81224	0.394829	4.58994	4.43369e-06	0.000488743	9.91631	52.1137	13.7387	32.3819	8.06371	25.6158	8.35791	35.199	chr1:160373237-160373668	ENSMUSG00000026721	RABGAP1L
peak3039	12.07	2.64939	0.577169	4.59032	4.42559e-06	0.000488743	0	18.2398	5.78472	27.269	2.01593	15.1366	4.17896	23.9353	chr1:165609847-165610197	ENSMUSG00000026566	MPZL1
peak43972	40.3863	1.45321	0.31676	4.58774	4.48073e-06	0.000492716	14.1662	59.9307	33.9852	51.1293	16.1274	73.3544	20.8948	53.5025	chr6:17748887-17749323	ENSMUSG00000029534	ST7
peak11115	34.7057	1.6525	0.360274	4.58678	4.5013e-06	0.000493764	18.416	40.6487	20.9696	47.7207	15.1195	87.0355	12.5369	35.199	chr11:120256554-120257391	ENSMUSG00000039741	BAHCC1
peak36366	29.4036	1.56756	0.342235	4.58037	4.64162e-06	0.000506672	15.5828	54.7193	20.9696	39.1991	12.0956	37.8415	8.35791	46.4627	chr3:137832977-137833517	ENSMUSG00000037894	H2AFZ
peak55761	15.0588	2.22419	0.485569	4.5806	4.63655e-06	0.000506672	4.24985	28.1414	8.67707	18.7474	5.03982	35.2217	2.08948	18.3035	chr9:107306131-107306500	ENSMUSG00000032578	CISH
peak26627	24.3937	1.63302	0.356612	4.57925	4.66638e-06	0.000508136	9.91631	41.1698	10.8463	34.0862	12.0956	40.7524	16.7158	29.5672	chr18:62059022-62059539	ENSMUSG00000045730	ADRB2
peak49199	11.8204	2.72317	0.595352	4.57404	4.78404e-06	0.000519683	2.83323	27.0991	3.61545	22.156	5.03982	26.7802	0	7.0398	chr7:104464000-104464206	ENSMUSG00000030921	Trim30a
peak55723	30.4094	1.63168	0.356917	4.5716	4.84004e-06	0.000524493	11.3329	41.1698	26.0312	52.8336	10.0796	51.2316	8.35791	42.2388	chr9:106377905-106378458	ENSMUSG00000053716	DUSP7
peak41387	40.6469	1.45091	0.318013	4.56244	5.05618e-06	0.000546592	16.9994	53.6771	35.4314	66.4681	14.1115	55.598	16.7158	66.1741	chr5:67643231-67644014	chr5:67611000	chr5:67611000
peak14574	19.4022	1.93751	0.425422	4.55433	5.25538e-06	0.000565396	7.08308	25.5357	13.0156	34.0862	6.04779	41.3346	4.17896	23.9353	chr13:42363146-42363533	ENSMUSG00000021367	EDN1
peak21936	11.6515	2.53263	0.557349	4.54407	5.5179e-06	0.000589511	1.41662	19.2821	6.5078	20.4517	2.01593	18.9208	2.08948	22.5274	chr16:38678919-38679179	ENSMUSG00000022799	ARHGAP31
peak30618	12.6045	2.56339	0.564226	4.54319	5.54084e-06	0.000589511	1.41662	23.4511	5.78472	34.0862	5.03982	19.794	0	11.2637	chr2:69077005-69077614	ENSMUSG00000034738	NOSTRIN
peak56228	46.7886	1.21906	0.268323	4.54324	5.53953e-06	0.000589511	24.0825	66.7055	29.6467	59.6509	33.2628	73.9365	25.0737	61.9502	chr9:120001703-120002615	ENSMUSG00000032515	CSRNP1
peak7852	38.6735	1.77026	0.389583	4.54398	5.52018e-06	0.000589511	8.49969	43.2543	18.0772	54.5379	17.1354	106.247	29.2527	32.3831	chr11:21033839-21034534	ENSMUSG00000020134	PELI1
peak41760	34.2674	1.61609	0.355806	4.54204	5.57135e-06	0.000590867	12.7495	47.4234	31.0928	52.8336	8.06371	57.3445	12.5369	52.0945	chr5:92348603-92349174	ENSMUSG00000034855	CXCL10
peak4758	15.1935	2.09763	0.462674	4.53371	5.79574e-06	0.000613211	5.66646	29.1836	5.78472	28.9733	8.06371	20.6673	2.08948	21.1194	chr10:26577094-26577416	ENSMUSG00000039031	arhgap18
peak36483	13.562	2.32061	0.511963	4.53277	5.82157e-06	0.000614492	4.24985	22.4089	5.78472	22.156	3.02389	15.7188	4.17896	30.9751	chr3:142550199-142550609	ENSMUSG00000028268	GBP3
peak23718	9.28595	3.7796	0.834078	4.53148	5.85729e-06	0.000616807	1.41662	14.5918	2.16927	8.52155	1.00796	38.1326	0	8.44776	chr17:28751793-28752163	ENSMUSG00000053436	MAPK14
peak43950	15.8838	2.11253	0.467356	4.52017	6.17895e-06	0.000649153	5.66646	23.9723	3.61545	30.6776	9.07168	32.3109	6.26844	15.4876	chr6:17520595-17521012	ENSMUSG00000015733	CAPZA2
peak44045	9.14632	3.09814	0.686207	4.51488	6.33533e-06	0.000664023	1.41662	14.0707	2.89236	20.4517	2.01593	15.4277	0	16.8955	chr6:28306728-28307132	chr6:28261000	chr6:28261000
peak52330	69.2139	1.39381	0.30899	4.51088	6.45605e-06	0.000675094	32.5821	90.1566	54.2317	83.5112	39.3106	161.263	25.0737	67.5821	chr8:94365513-94365933	ENSMUSG00000031770	HERPUD1
peak7711	12.132	2.50218	0.55495	4.50885	6.51813e-06	0.000679998	1.41662	26.0568	5.06163	25.5647	2.01593	16.5921	6.26844	14.0796	chr11:11668962-11669427	ENSMUSG00000018654	IKZF1
peak37110	47.2816	1.18846	0.263662	4.50749	6.5599e-06	0.000682764	25.4991	66.7055	31.8159	63.0595	25.1991	66.3682	33.4317	66.1741	chr4:11989890-11990819	ENSMUSG00000049225	PDP1
peak38026	13.6215	2.64289	0.586498	4.50622	6.59912e-06	0.000685252	1.41662	18.2398	0.723089	17.0431	4.03186	36.6772	12.5369	18.3035	chr4:63757770-63758308	ENSMUSG00000050395	TNFSF15
peak31785	20.1968	1.80458	0.40093	4.501	6.76359e-06	0.000700704	5.66646	35.4373	11.5694	37.4948	8.06371	33.1841	10.4474	19.7114	chr2:122407482-122407989	ENSMUSG00000027219	SLC28A2
peak19642	24.6461	1.71558	0.381228	4.50015	6.79057e-06	0.000701875	4.24985	28.6625	15.908	34.0862	9.07168	44.8277	16.7158	43.6468	chr15:62265556-62266341	chr15:61989000	chr15:61989000
peak11373	37.5712	1.42102	0.315936	4.4978	6.8659e-06	0.000708026	22.6658	54.7193	19.5234	69.8767	24.1911	62.5841	14.6263	32.3831	chr12:12225524-12226084	ENSMUSG00000020589	FAM49A
peak6378	19.3894	1.94456	0.432506	4.49604	6.92312e-06	0.000712286	9.91631	22.4089	10.1233	34.0862	4.03186	43.6633	8.35791	22.5274	chr10:91153928-91154519	ENSMUSG00000019961	TMPO
peak19045	21.1938	1.80459	0.40164	4.49306	7.02063e-06	0.00071737	5.66646	30.7471	16.6311	34.0862	8.06371	36.3861	4.17896	33.791	chr15:31349079-31349430	ENSMUSG00000022237	ANKRD33B
peak38360	16.0783	2.06328	0.459176	4.49345	7.00773e-06	0.00071737	7.08308	23.9723	2.16927	27.269	10.0796	25.0336	6.26844	26.7512	chr4:95303155-95303886	ENSMUSG00000052684	JUN
peak45720	49.5532	1.36065	0.302797	4.4936	7.00304e-06	0.00071737	21.2492	55.7616	34.7083	66.4681	21.1672	101.008	35.5211	60.5423	chr6:108709320-108710264	ENSMUSG00000030103	BHLHE40
peak19000	9.53696	3.11321	0.693172	4.49125	7.08066e-06	0.000721856	0	11.9861	2.16927	10.2259	2.01593	20.3762	4.17896	25.3433	chr15:27867668-27868106	ENSMUSG00000022263	TRIO
peak4880	8.278	3.73801	0.832413	4.49057	7.10316e-06	0.000722504	2.83323	18.7609	0	11.9302	1.00796	18.3386	2.08948	11.2637	chr10:37145504-37145724	ENSMUSG00000046463	ENSMUSG00000046463
peak36528	28.2585	1.57905	0.351718	4.48953	7.13795e-06	0.000722758	9.91631	36.4796	15.908	59.6509	14.1115	31.7287	14.6263	43.6468	chr3:144138491-144139197	ENSMUSG00000028266	LMO4
peak4223	9.50072	3.32531	0.740658	4.48967	7.13323e-06	0.000722758	0	13.5496	0	11.9302	4.03186	28.2356	4.17896	14.0796	chr10:7942991-7943349	ENSMUSG00000015755	TAB2
peak17343	17.9328	1.88812	0.420912	4.48578	7.26494e-06	0.000733955	8.49969	33.3527	5.06163	22.156	10.0796	32.0198	8.35791	23.9353	chr14:54233204-54233813	ENSMUSG00000022174	DAD1
peak15366	14.5959	2.21738	0.494396	4.48502	7.29072e-06	0.000734901	7.08308	32.3105	4.33854	27.269	5.03982	15.4277	4.17896	21.1194	chr13:77741375-77741877	ENSMUSG00000064138	FAM172A
peak16144	38.9079	1.66795	0.372057	4.48306	7.35802e-06	0.00073836	8.49969	62.0153	34.7083	73.2853	12.0956	70.1524	16.7158	33.791	chr13:110541372-110542111	ENSMUSG00000021701	PLK2
peak13166	15.8799	2.05491	0.458816	4.47872	7.50931e-06	0.000751806	4.24985	23.9723	10.1233	34.0862	4.03186	23.8693	4.17896	22.5274	chr12:104256394-104257116	ENSMUSG00000041481	ENSMUSG00000041481
peak52777	22.9446	1.75601	0.392119	4.47825	7.52562e-06	0.000751806	12.7495	34.9161	10.8463	52.8336	6.04779	29.6911	12.5369	23.9353	chr8:115420115-115420706	ENSMUSG00000055435	MAF
peak35645	22.3357	1.74778	0.390372	4.4772	7.56275e-06	0.000753832	9.91631	28.6625	16.6311	35.7905	6.04779	40.1702	6.26844	35.199	chr3:107777877-107778335	ENSMUSG00000014599	CSF1
peak14334	10.4695	2.6889	0.600721	4.47611	7.6015e-06	0.000756011	2.83323	14.5918	1.44618	15.3388	5.03982	22.7049	2.08948	19.7114	chr13:33090586-33090907	ENSMUSG00000045827	SERPINB9
peak13488	33.8456	1.68396	0.376278	4.47531	7.63012e-06	0.000757175	26.9157	69.3112	7.23089	32.3819	19.1513	39.8792	12.5369	63.3582	chr12:114378665-114379301	ENSMUSG00000076617	ENSMUSG00000076617
peak31187	21.3544	1.80715	0.403905	4.47418	7.67049e-06	0.000758325	7.08308	37.0007	16.6311	30.6776	9.07168	38.7148	2.08948	29.5672	chr2:93214233-93214575	ENSMUSG00000068735	Trp53i11
peak53604	14.5804	2.51864	0.562948	4.47402	7.67618e-06	0.000758325	1.41662	16.6764	6.5078	30.6776	6.04779	43.3722	2.08948	9.85572	chr9:21135812-21136355	ENSMUSG00000032175	TYK2
peak55238	11.1706	2.79906	0.625689	4.47357	7.69254e-06	0.000758325	2.83323	21.3666	1.44618	11.9302	1.00796	14.2633	8.35791	28.1592	chr9:85841957-85842295	ENSMUSG00000035274	TPBG
peak37304	13.8311	2.18798	0.489165	4.47289	7.71701e-06	0.000759066	2.83323	27.0991	7.95398	15.3388	4.03186	23.8693	4.17896	25.3433	chr4:33282294-33282795	ENSMUSG00000040128	PNRC1
peak30163	26.6997	1.71263	0.383139	4.46998	7.82266e-06	0.00076777	8.49969	46.3812	23.8619	34.0862	8.06371	42.79	6.26844	43.6468	chr2:45089352-45089879	ENSMUSG00000026872	ZEB2
peak52189	15.6339	2.09106	0.467939	4.46866	7.87125e-06	0.000770849	1.41662	28.1414	9.40016	30.6776	4.03186	24.7425	8.35791	18.3035	chr8:86878623-86879097	ENSMUSG00000031652	N4BP1
peak29547	28.5182	1.6425	0.367714	4.46677	7.9409e-06	0.000774281	14.1662	47.9446	22.4158	28.9733	12.0956	54.7247	4.17896	43.6468	chr2:24341469-24342029	ENSMUSG00000026981	IL1RN
peak55162	14.1104	2.18708	0.489622	4.46688	7.93678e-06	0.000774281	2.83323	22.93	5.78472	20.4517	3.02389	29.1089	10.4474	18.3035	chr9:83023479-83024098	ENSMUSG00000032253	PHIP
peak13080	14.5526	2.56498	0.574343	4.46595	7.97152e-06	0.000775577	0	21.8877	1.44618	20.4517	10.0796	42.2079	6.26844	14.0796	chr12:102330194-102330493	ENSMUSG00000044456	rin3
peak25303	12.8685	2.47345	0.554158	4.46344	8.06543e-06	0.000783012	2.83323	13.5496	2.89236	18.7474	2.01593	28.5267	10.4474	23.9353	chr17:86950130-86950642	ENSMUSG00000024143	RHOQ
peak50962	28.4685	1.68905	0.378462	4.46292	8.08499e-06	0.000783211	12.7495	34.9161	15.1849	39.1991	6.04779	62.8752	22.9843	33.791	chr8:25274921-25275605	ENSMUSG00000065954	TACC1
peak12930	9.90091	2.7624	0.619178	4.46139	8.14299e-06	0.000783913	2.83323	15.6341	2.16927	22.156	3.02389	18.6297	2.08948	12.6716	chr12:99302909-99303298	ENSMUSG00000033713	FOXN3
peak22392	17.6346	1.99312	0.4468	4.46088	8.16229e-06	0.000783913	2.83323	32.8316	5.06163	35.7905	9.07168	21.8317	12.5369	21.1194	chr16:65416196-65416529	ENSMUSG00000004843	CHMP2B
peak27709	15.8036	2.3223	0.520489	4.46177	8.12865e-06	0.000783913	0	18.7609	10.1233	30.6776	5.03982	40.7524	4.17896	16.8955	chr19:10845462-10845864	ENSMUSG00000024737	SLC15A3
peak42936	21.062	1.83568	0.411503	4.4609	8.1615e-06	0.000783913	7.08308	39.0852	9.40016	23.8603	5.03982	39.8792	18.8053	25.3433	chr5:130089651-130090060	ENSMUSG00000034118	TPST1
peak30401	22.4469	1.82398	0.409084	4.45868	8.24671e-06	0.000790325	5.66646	44.2966	5.78472	23.8603	12.0956	28.2356	18.8053	40.8308	chr2:58496484-58497334	ENSMUSG00000026836	ACVR1
peak24018	68.491	1.35256	0.303462	4.45711	8.30725e-06	0.000794426	25.4991	66.1843	47.7239	102.259	39.3106	151.948	41.7896	73.2139	chr17:35199897-35201199	ENSMUSG00000024401	TNF
peak21760	17.8486	1.99821	0.448371	4.4566	8.32679e-06	0.000794596	9.91631	25.0146	7.23089	28.9733	3.02389	39.8792	10.4474	18.3035	chr16:33745370-33745769	ENSMUSG00000022817	ITGB5
peak16940	26.0702	1.81251	0.40684	4.45509	8.38566e-06	0.000798511	11.3329	32.8316	10.8463	30.6776	10.0796	70.7346	16.7158	25.3433	chr14:31389696-31390234	ENSMUSG00000021892	SH3BP5
peak896	14.5602	2.11312	0.474514	4.45323	8.45894e-06	0.000803779	2.83323	22.93	6.5078	22.156	3.02389	21.8317	10.4474	26.7512	chr1:62736524-62736869	ENSMUSG00000025969	NRP2
peak18322	16.8587	1.99508	0.448366	4.44967	8.60035e-06	0.000815484	4.24985	27.6202	6.5078	32.3819	6.04779	18.0475	10.4474	29.5672	chr14:102867546-102868122	ENSMUSG00000098557	KCTD12
peak5822	56.0159	1.60662	0.361278	4.44705	8.7059e-06	0.000823747	21.2492	71.9168	54.2317	73.2853	19.1513	130.99	12.5369	64.7662	chr10:78134892-78135496	ENSMUSG00000053329	D10Jhu81e
peak52802	26.841	1.6378	0.368466	4.44492	8.79235e-06	0.000830172	16.9994	50.0291	17.3541	32.3819	8.06371	30.8554	8.35791	50.6866	chr8:115742474-115742990	chr8:115682000	chr8:115682000
peak23391	14.2091	2.39685	0.539737	4.44078	8.96344e-06	0.000841723	4.24985	25.5357	1.44618	8.52155	5.03982	30.2732	10.4474	28.1592	chr17:17862298-17862736	chr17:17874000	chr17:17874000
peak38467	8.11854	4.06794	0.916081	4.44059	8.97111e-06	0.000841723	0	13.5496	0	17.0431	1.00796	13.6812	4.17896	15.4876	chr4:101141874-101142182	ENSMUSG00000028530	JAK1
peak42135	24.6141	1.67616	0.377435	4.44092	8.95734e-06	0.000841723	12.7495	33.3527	17.3541	49.425	11.0876	39.8792	2.08948	30.9751	chr5:105798188-105798764	chr5:105797000	chr5:105797000
peak29005	12.5773	2.27814	0.513327	4.43799	9.08032e-06	0.000850187	5.66646	19.2821	4.33854	18.7474	3.02389	18.6297	4.17896	26.7512	chr19:59036745-59037155	ENSMUSG00000041362	SHTN1
peak9458	21.7266	2.20394	0.496854	4.43578	9.17374e-06	0.000857141	7.08308	26.0568	6.5078	34.0862	4.03186	66.6593	16.7158	12.6716	chr11:78886787-78887391	ENSMUSG00000020826	NOS2
peak1425	15.8759	2.00192	0.451467	4.43426	9.2387e-06	0.000861412	4.24985	25.5357	3.61545	27.269	10.0796	26.7802	8.35791	21.1194	chr1:88282495-88282645	ENSMUSG00000044783	HJURP
peak14226	12.4095	2.33906	0.527946	4.43049	9.40199e-06	0.000871193	4.24985	20.8455	6.5078	25.5647	2.01593	16.8831	2.08948	21.1194	chr13:30530650-30531101	ENSMUSG00000038462	Uqcrfs1
peak4842	8.96854	2.95301	0.666488	4.4307	9.39263e-06	0.000871193	1.41662	17.1975	3.61545	11.9302	2.01593	20.0851	0	15.4876	chr10:34089449-34089916	chr10:34126000	chr10:34126000
peak31312	9.79527	2.86417	0.64661	4.42952	9.44424e-06	0.000871499	0	20.3243	3.61545	11.9302	2.01593	25.0336	4.17896	11.2637	chr2:102959164-102959707	ENSMUSG00000005087	CD44
peak49864	12.1259	2.43384	0.549424	4.4298	9.43212e-06	0.000871499	4.24985	16.6764	4.33854	13.6345	3.02389	32.6019	4.17896	18.3035	chr7:126599029-126599382	ENSMUSG00000044701	IL27
peak10690	58.915	1.08424	0.244886	4.42754	9.53117e-06	0.000877642	42.4985	80.7762	32.539	78.3983	37.2947	74.2276	39.7001	85.8856	chr11:110426850-110427522	ENSMUSG00000020623	MAP2K6
peak42349	32.5067	1.56513	0.353532	4.42712	9.55003e-06	0.000877642	9.91631	50.5502	15.1849	25.5647	20.1593	67.8237	22.9843	47.8706	chr5:113009304-113009861	ENSMUSG00000042249	GRK3
peak43781	22.8222	1.69436	0.383195	4.42166	9.79445e-06	0.000896422	4.24985	39.6064	15.908	32.3819	9.07168	29.4	12.5369	39.4229	chr6:5174264-5174785	ENSMUSG00000029759	PON3
peak5451	24.7681	1.79754	0.407087	4.41563	1.00717e-05	0.000919916	7.08308	29.1836	18.8003	35.7905	10.0796	59.9643	6.26844	30.9751	chr10:62500851-62501482	chr10:62494000	chr10:62494000
peak17062	10.262	2.82181	0.639138	4.41502	1.01001e-05	0.000920627	5.66646	23.4511	0.723089	8.52155	4.03186	17.1742	0	22.5274	chr14:39398020-39398355	chr14:40006000	chr14:40006000
peak21811	10.66	2.61369	0.592066	4.41452	1.01233e-05	0.000920874	2.83323	15.6341	4.33854	25.5647	2.01593	21.5406	2.08948	11.2637	chr16:35696161-35696698	ENSMUSG00000022848	DIRC2
peak41891	12.488	2.38707	0.540792	4.41403	1.01465e-05	0.000921113	5.66646	18.2398	3.61545	34.0862	4.03186	19.5029	2.08948	12.6716	chr5:99374545-99374905	ENSMUSG00000089809	A930011G23Rik
peak22196	8.73953	3.3979	0.769933	4.41324	1.01836e-05	0.000922605	0	17.7186	0	15.3388	3.02389	11.3525	4.17896	18.3035	chr16:52149469-52149760	ENSMUSG00000022637	CBLB
peak12718	9.46272	3.22384	0.730939	4.41055	1.03108e-05	0.000929071	2.83323	18.2398	1.44618	10.2259	3.02389	32.893	0	7.0398	chr12:85703487-85703788	ENSMUSG00000034266	BATF
peak51478	10.0635	2.79611	0.633906	4.41092	1.0293e-05	0.000929071	0	25.0146	2.89236	17.0431	2.01593	16.0099	6.26844	11.2637	chr8:61561300-61561708	ENSMUSG00000058056	PALLD
peak51980	22.3437	1.66381	0.377247	4.41042	1.03172e-05	0.000929071	15.5828	36.4796	6.5078	32.3819	10.0796	29.9821	12.5369	35.199	chr8:82398597-82398902	ENSMUSG00000031712	IL15
peak53603	8.22029	4.16284	0.944025	4.40967	1.03526e-05	0.000930383	1.41662	11.465	0.723089	28.9733	1.00796	15.1366	0	7.0398	chr9:21135565-21135743	ENSMUSG00000032175	TYK2
peak46351	30.1311	1.61378	0.36616	4.4073	1.04667e-05	0.000938755	15.5828	42.7332	23.1389	37.4948	6.04779	62.0019	14.6263	39.4229	chr6:127236404-127236989	ENSMUSG00000097166	9330179D12Rik
peak28370	29.136	1.55273	0.352357	4.4067	1.04956e-05	0.000939459	8.49969	30.7471	18.0772	47.7207	10.0796	45.7009	22.9843	49.2786	chr19:36375060-36375896	ENSMUSG00000024805	PCGF5
peak41020	30.2395	1.3898	0.315433	4.406	1.05297e-05	0.000940503	16.9994	43.7755	17.3541	46.0164	16.1274	48.3207	16.7158	36.607	chr5:43881893-43882567	ENSMUSG00000029084	CD38
peak41761	40.7687	1.36982	0.310927	4.4056	1.05493e-05	0.000940503	15.5828	56.8039	28.9236	73.2853	24.1911	69.8613	20.8948	36.607	chr5:92353475-92353962	ENSMUSG00000034855	CXCL10
peak31507	22.1252	1.67998	0.38156	4.40293	1.068e-05	0.000950265	11.3329	35.9584	15.1849	27.269	6.04779	32.0198	8.35791	40.8308	chr2:113645673-113646117	chr2:113746000	chr2:113746000
peak18168	16.5259	1.91634	0.435297	4.40238	1.07072e-05	0.000950793	2.83323	23.9723	10.1233	23.8603	7.05575	28.5267	6.26844	29.5672	chr14:78790087-78790749	ENSMUSG00000034731	DGKH
peak41355	14.7645	2.10304	0.477847	4.40108	1.07711e-05	0.000952792	4.24985	24.4934	7.95398	22.156	4.03186	33.4752	6.26844	15.4876	chr5:66542516-66542918	ENSMUSG00000029207	APBB2
peak46746	14.662	2.0694	0.470206	4.40106	1.07723e-05	0.000952792	8.49969	24.4934	3.61545	15.3388	7.05575	27.3623	4.17896	26.7512	chr6:140561089-140561423	ENSMUSG00000030232	AEBP2
peak13637	22.8853	1.68562	0.383161	4.39925	1.08628e-05	0.000958902	11.3329	42.7332	15.908	35.7905	5.03982	30.8554	10.4474	30.9751	chr12:119398072-119398620	chr12:119263000	chr12:119263000
peak35618	11.4889	2.45328	0.557897	4.39737	1.0957e-05	0.000965318	1.41662	18.2398	5.06163	11.9302	2.01593	24.4515	6.26844	22.5274	chr3:107076485-107076958	chr3:107052000	chr3:107052000
peak7615	18.4092	2.08488	0.474229	4.39636	1.10083e-05	0.00096793	2.83323	27.0991	7.95398	25.5647	8.06371	51.2316	10.4474	14.0796	chr11:6522756-6523246	ENSMUSG00000020437	MYO1G
peak15738	17.9539	1.90089	0.432472	4.39539	1.10574e-05	0.000968062	5.66646	20.8455	6.5078	34.0862	10.0796	36.9683	8.35791	21.1194	chr13:98124163-98124696	chr13:98246000	chr13:98246000
peak36561	57.2098	1.18637	0.269915	4.39534	1.106e-05	0.000968062	28.3323	80.7762	49.1701	78.3983	23.1832	77.1385	37.6106	83.0696	chr3:144669049-144669842	chr3:144686000	chr3:144686000
peak53492	44.0636	1.31678	0.299606	4.39505	1.10747e-05	0.000968062	25.4991	57.8462	27.4774	49.425	34.2708	68.6969	10.4474	78.8458	chr9:14641702-14642171	ENSMUSG00000049307	FUT4
peak13708	7.12958	4.52464	1.03029	4.39163	1.12503e-05	0.000981496	1.41662	11.465	0	15.3388	1.00796	15.1366	0	12.6716	chr13:5790921-5791309	ENSMUSG00000000078	KLF6
peak19080	22.0876	1.73825	0.395993	4.38961	1.13556e-05	0.000984921	9.91631	38.043	10.1233	20.4517	7.05575	44.8277	16.7158	29.5672	chr15:34067143-34067743	ENSMUSG00000022255	MTDH
peak21556	7.72561	3.68089	0.838546	4.38962	1.1355e-05	0.000984921	2.83323	16.6764	0.723089	11.9302	1.00796	14.5544	0	14.0796	chr16:25026213-25026537	chr16:24987000	chr16:24987000
peak52360	12.5857	2.7437	0.625001	4.38991	1.13395e-05	0.000984921	0	14.5918	0.723089	20.4517	6.04779	37.8415	8.35791	12.6716	chr8:94714652-94715312	ENSMUSG00000031779	CCL22
peak15391	19.7727	1.80273	0.410791	4.38843	1.14169e-05	0.000988327	9.91631	36.4796	7.23089	18.7474	6.04779	28.5267	14.6263	36.607	chr13:81176144-81176525	chr13:81065000	chr13:81065000
peak26656	9.37102	2.81131	0.64078	4.38733	1.14751e-05	0.000991446	2.83323	18.2398	1.44618	15.3388	2.01593	15.4277	4.17896	15.4876	chr18:62743177-62743531	ENSMUSG00000042211	FBXO38
peak26728	23.8073	1.71654	0.391439	4.3852	1.1588e-05	0.000999266	9.91631	28.6625	11.5694	32.3819	10.0796	56.4712	14.6263	26.7512	chr18:65375937-65376657	ENSMUSG00000032688	MALT1
peak43229	28.2696	1.66398	0.379508	4.38457	1.16217e-05	0.00100025	12.7495	38.5641	21.6927	30.6776	7.05575	63.4573	12.5369	39.4229	chr5:138694369-138695137	chr5:138650000	chr5:138650000
peak21868	28.6768	1.5451	0.352445	4.38394	1.16553e-05	0.00100122	11.3329	47.9446	22.4158	32.3819	8.06371	48.3207	16.7158	42.2388	chr16:36930651-36931099	ENSMUSG00000034243	GOLGB1
peak31505	9.21058	2.83238	0.646196	4.38315	1.16974e-05	0.0010029	2.83323	16.6764	2.16927	13.6345	2.01593	14.5544	2.08948	19.7114	chr2:113637442-113637837	chr2:113746000	chr2:113746000
peak30272	7.76913	3.82285	0.873329	4.37733	1.20143e-05	0.00102776	1.41662	19.8032	2.16927	11.9302	0	19.794	0	7.0398	chr2:51144126-51144503	ENSMUSG00000017144	RND3
peak39136	41.726	1.46469	0.334634	4.37699	1.20332e-05	0.00102776	11.3329	46.3812	35.4314	68.1724	22.1752	81.5049	16.7158	52.0945	chr4:125122402-125122956	ENSMUSG00000042677	ZC3H12A
peak57519	20.5705	1.7513	0.40032	4.37474	1.21579e-05	0.00103644	4.24985	30.7471	15.908	34.0862	7.05575	33.1841	8.35791	30.9751	chrX:159953686-159954321	ENSMUSG00000031303	MAP3K15
peak30984	9.82267	2.73916	0.626645	4.37115	1.23594e-05	0.00105161	1.41662	17.7186	5.06163	11.9302	1.00796	23.8693	2.08948	15.4876	chr2:83760141-83760586	ENSMUSG00000027087	ITGAV
peak46514	13.0765	2.31833	0.530933	4.36651	1.26246e-05	0.00107213	1.41662	16.6764	5.06163	30.6776	4.03186	15.1366	6.26844	25.3433	chr6:131298567-131298956	ENSMUSG00000030188	MAGOHB
peak6127	21.6201	1.68802	0.386658	4.36566	1.26742e-05	0.00107431	12.7495	32.8316	15.1849	34.0862	7.05575	38.7148	4.17896	28.1592	chr10:83004394-83004851	ENSMUSG00000034612	CHST11
peak1184	20.0891	1.7984	0.412333	4.36151	1.2917e-05	0.00109075	4.24985	32.8316	14.4618	39.1991	10.0796	33.1841	4.17896	22.5274	chr1:79640245-79640692	ENSMUSG00000054702	AP1S3
peak32596	16.1075	1.99018	0.45627	4.36185	1.28969e-05	0.00109075	9.91631	37.0007	5.06163	23.8603	7.05575	20.6673	4.17896	21.1194	chr2:150567532-150567965	ENSMUSG00000068129	CST7
peak30548	45.6011	1.26097	0.28919	4.36036	1.29849e-05	0.00109443	36.832	75.0437	18.8003	51.1293	30.2389	59.3821	22.9843	70.398	chr2:62645841-62646532	ENSMUSG00000026896	IFIH1
peak39161	11.6317	2.54804	0.584561	4.35889	1.30723e-05	0.00109833	1.41662	12.5073	7.23089	23.8603	1.00796	22.4138	2.08948	22.5274	chr4:126110112-126110380	ENSMUSG00000042608	STK40
peak50954	13.4711	2.10054	0.481912	4.35876	1.30804e-05	0.00109833	5.66646	19.8032	4.33854	20.4517	5.03982	26.4891	6.26844	19.7114	chr8:25190709-25191163	ENSMUSG00000065954	TACC1
peak2518	19.0577	1.74955	0.401471	4.35784	1.31352e-05	0.00110087	9.91631	34.9161	7.23089	28.9733	7.05575	26.4891	12.5369	25.3433	chr1:151001900-151002392	chr1:151240000	chr1:151240000
peak1106	15.1286	2.05841	0.472658	4.35495	1.33095e-05	0.00111174	2.83323	20.8455	4.33854	23.8603	6.04779	30.8554	12.5369	19.7114	chr1:74775762-74776136	ENSMUSG00000026170	CYP27A1
peak46218	24.4663	1.5946	0.366183	4.35465	1.33282e-05	0.00111174	9.91631	35.4373	19.5234	34.0862	10.0796	39.5881	6.26844	40.8308	chr6:124636996-124637494	ENSMUSG00000004270	LPCAT3
peak52773	12.4075	2.43147	0.558387	4.35446	1.33394e-05	0.00111174	9.91631	23.4511	2.16927	15.3388	4.03186	30.2732	0	14.0796	chr8:115392349-115392758	ENSMUSG00000055435	MAF
peak22439	12.35	2.23631	0.514032	4.35053	1.35808e-05	0.00112976	1.41662	25.5357	5.06163	20.4517	6.04779	19.2119	4.17896	16.8955	chr16:75917439-75918023	ENSMUSG00000022876	SAMSN1
peak49193	10.3742	2.56964	0.590835	4.34917	1.36652e-05	0.00113467	2.83323	17.1975	1.44618	15.3388	3.02389	17.1742	6.26844	19.7114	chr7:104398636-104398881	ENSMUSG00000078616	ENSMUSG00000078616
peak38515	63.7469	1.18826	0.273259	4.34848	1.37086e-05	0.00113614	41.0818	107.875	54.2317	71.581	24.1911	88.1999	35.5211	87.2935	chr4:102574205-102574678	ENSMUSG00000028525	PDE4B
peak47873	20.3254	1.70031	0.391048	4.34808	1.37337e-05	0.00113614	9.91631	26.578	10.8463	30.6776	6.04779	37.8415	12.5369	28.1592	chr7:43554387-43555096	ENSMUSG00000056592	Zfp658
peak34355	8.2885	3.67031	0.844218	4.34759	1.37644e-05	0.00113658	0	16.1552	0.723089	23.8603	1.00796	11.9346	4.17896	8.44776	chr3:55514851-55515198	ENSMUSG00000036580	SPG20
peak1219	10.6379	2.70679	0.62287	4.34568	1.38846e-05	0.00114439	1.41662	14.5918	2.16927	8.52155	3.02389	29.4	6.26844	19.7114	chr1:80541548-80541929	ENSMUSG00000038608	dock10
peak2859	18.5145	1.83421	0.422129	4.34515	1.3918e-05	0.00114504	7.08308	27.6202	8.67707	17.0431	6.04779	38.1326	12.5369	30.9751	chr1:160274784-160275303	ENSMUSG00000026721	RABGAP1L
peak51181	30.0083	1.53783	0.353987	4.34433	1.39704e-05	0.00114724	7.08308	35.9584	24.585	42.6078	14.1115	46.8653	12.5369	56.3184	chr8:36096477-36096964	ENSMUSG00000050271	D8Ertd82e
peak14567	9.44009	2.9285	0.674695	4.34048	1.42175e-05	0.00116326	4.24985	17.7186	2.16927	15.3388	1.00796	25.9069	2.08948	7.0398	chr13:42248751-42249057	ENSMUSG00000021367	EDN1
peak18925	11.3871	2.45985	0.568013	4.33062	1.48691e-05	0.00121215	4.24985	17.1975	3.61545	27.269	5.03982	23.8693	0	9.85572	chr15:25576050-25576393	ENSMUSG00000022272	MYO10
peak15997	9.23976	2.83128	0.653896	4.32987	1.492e-05	0.00121408	0	16.6764	2.89236	17.0431	2.01593	12.8079	4.17896	18.3035	chr13:106880771-106881139	ENSMUSG00000042590	IPO11
peak48467	42.3797	1.27077	0.293752	4.32601	1.51835e-05	0.00123328	18.416	68.79	28.2005	40.9034	21.1672	60.5465	33.4317	67.5821	chr7:78913588-78914071	ENSMUSG00000039236	ISG20
peak19408	7.16797	4.0653	0.940503	4.32248	1.54286e-05	0.00124897	0	11.9861	1.44618	15.3388	1.00796	16.301	0	11.2637	chr15:53248983-53249291	ENSMUSG00000061731	EXT1
peak56062	18.755	1.81228	0.419275	4.32242	1.54325e-05	0.00124897	8.49969	20.3243	5.78472	25.5647	11.0876	35.2217	8.35791	35.199	chr9:114758207-114758483	ENSMUSG00000032436	CMTM7
peak24741	36.9612	1.35076	0.312726	4.31932	1.56509e-05	0.0012595	22.6658	60.4518	27.4774	39.1991	22.1752	57.6356	8.35791	57.7264	chr17:66514396-66514797	chr17:66519000	chr17:66519000
peak28846	15.6456	2.25631	0.522326	4.31974	1.56212e-05	0.0012595	2.83323	16.1552	3.61545	30.6776	8.06371	42.79	8.35791	12.6716	chr19:53432111-53432692	ENSMUSG00000025024	SMNDC1
peak26957	7.7798	4.1383	0.958631	4.31688	1.58249e-05	0.00126925	1.41662	10.4227	1.44618	25.5647	0	17.7564	0	5.63184	chr18:74875499-74875825	ENSMUSG00000053846	LIPG
peak42575	8.15302	3.17194	0.734966	4.31576	1.59055e-05	0.00127343	2.83323	11.9861	2.16927	17.0431	1.00796	18.9208	0	11.2637	chr5:118498570-118498880	ENSMUSG00000018076	MED13L
peak12361	12.3168	2.21072	0.51243	4.31419	1.60189e-05	0.00128022	2.83323	18.2398	5.78472	25.5647	4.03186	22.4138	4.17896	15.4876	chr12:76062968-76063376	ENSMUSG00000063450	SYNE2
peak18102	25.0259	1.87914	0.435745	4.31249	1.61429e-05	0.00128582	2.83323	36.4796	23.8619	37.4948	5.03982	50.9405	8.35791	35.199	chr14:76755525-76755991	ENSMUSG00000022010	TSC22D1
peak8607	32.2921	1.50883	0.349877	4.31244	1.61464e-05	0.00128582	15.5828	40.1275	20.9696	40.9034	13.1035	73.6455	18.8053	35.199	chr11:55022924-55023545	ENSMUSG00000018340	ANXA6
peak22125	22.6327	1.64871	0.382494	4.31042	1.62946e-05	0.00129532	12.7495	32.3105	17.3541	32.3819	7.05575	38.4237	4.17896	36.607	chr16:49951863-49952502	chr16:49914000	chr16:49914000
peak31583	18.4978	1.83275	0.425281	4.30951	1.63618e-05	0.00129836	11.3329	21.8877	8.67707	34.0862	3.02389	33.1841	10.4474	25.3433	chr2:117303863-117304330	ENSMUSG00000027347	RASGRP1
peak42020	21.3507	1.69402	0.393333	4.30684	1.65603e-05	0.00131178	8.49969	33.8739	13.0156	34.0862	7.05575	22.996	10.4474	40.8308	chr5:103376410-103376910	ENSMUSG00000029313	AFF1
peak8003	13.798	2.1987	0.510847	4.30404	1.67715e-05	0.00132616	4.24985	16.6764	2.16927	23.8603	6.04779	18.0475	8.35791	30.9751	chr11:26823999-26824412	chr11:26786000	chr11:26786000
peak12932	11.7266	2.37308	0.551552	4.30255	1.68841e-05	0.00133271	8.49969	17.1975	2.89236	15.3388	1.00796	23.5782	4.17896	21.1194	chr12:99381013-99381257	ENSMUSG00000033713	FOXN3
peak35593	11.7746	2.35934	0.548426	4.30202	1.69246e-05	0.00133356	4.24985	20.8455	2.16927	10.2259	7.05575	25.0336	2.08948	22.5274	chr3:106545637-106545929	ENSMUSG00000040774	CEPT1
peak46749	31.2696	1.60037	0.372391	4.29754	1.72702e-05	0.0013584	5.66646	54.7193	27.4774	32.3819	11.0876	57.0534	16.7158	45.0547	chr6:140613680-140614246	ENSMUSG00000030232	AEBP2
peak31036	40.5848	1.27517	0.296868	4.2954	1.74375e-05	0.00136915	24.0825	42.7332	27.4774	71.581	19.1513	63.1663	22.9843	53.5025	chr2:84798131-84799043	ENSMUSG00000027078	UBE2L6
peak34536	28.1192	1.66826	0.388478	4.29436	1.75201e-05	0.00137083	25.4991	43.2543	14.4618	59.6509	7.05575	44.8277	6.26844	23.9353	chr3:65515789-65516185	ENSMUSG00000034640	TIPARP
peak57120	15.7559	2.06856	0.481663	4.29462	1.74996e-05	0.00137083	1.41662	26.0568	12.2925	20.4517	3.02389	32.6019	6.26844	23.9353	chrX:102094291-102094843	chrX:102083000	chrX:102083000
peak41666	12.164	2.27804	0.530681	4.29268	1.76531e-05	0.00137642	4.24985	18.7609	3.61545	25.5647	2.01593	20.6673	8.35791	14.0796	chr5:90271279-90271653	ENSMUSG00000055204	ANKRD17
peak52785	35.4288	1.46359	0.340922	4.29303	1.76254e-05	0.00137642	32.5821	52.6348	8.67707	47.7207	15.1195	54.4336	22.9843	49.2786	chr8:115494314-115494812	ENSMUSG00000055435	MAF
peak7899	23.2965	1.61825	0.377027	4.29213	1.76971e-05	0.00137745	8.49969	29.1836	13.7387	44.3121	15.1195	42.499	6.26844	26.7512	chr11:22813820-22814323	chr11:22830000	chr11:22830000
peak52961	23.2661	1.72077	0.40119	4.28917	1.79344e-05	0.00139349	9.91631	34.395	10.1233	25.5647	14.1115	57.6356	10.4474	23.9353	chr8:120332593-120333153	chr8:120486000	chr8:120486000
peak18148	11.3991	2.3471	0.547613	4.28605	1.81878e-05	0.00140657	5.66646	17.1975	4.33854	23.8603	1.00796	18.0475	4.17896	16.8955	chr14:77897253-77897568	ENSMUSG00000022014	EPSTI1
peak30568	10.5778	2.42219	0.565102	4.28628	1.81686e-05	0.00140657	1.41662	20.3243	3.61545	13.6345	4.03186	16.301	4.17896	21.1194	chr2:65279091-65279561	ENSMUSG00000034903	COBLL1
peak31580	18.5215	1.99291	0.464988	4.28594	1.81969e-05	0.00140657	0	26.578	13.7387	23.8603	7.05575	25.6158	6.26844	45.0547	chr2:117298893-117299269	ENSMUSG00000027347	RASGRP1
peak1008	11.6247	2.34606	0.547574	4.28446	1.83187e-05	0.00141354	1.41662	21.3666	5.78472	15.3388	3.02389	15.1366	4.17896	26.7512	chr1:71004266-71004619	ENSMUSG00000026196	BARD1
peak3873	11.4995	2.42903	0.567263	4.28202	1.85208e-05	0.00142667	5.66646	20.3243	1.44618	13.6345	4.03186	14.5544	4.17896	28.1592	chr1:188989443-188989908	ENSMUSG00000026608	KCTD3
peak2906	14.468	2.0141	0.470442	4.28128	1.85819e-05	0.00142892	5.66646	23.9723	6.5078	18.7474	2.01593	24.4515	10.4474	23.9353	chr1:161406379-161406799	ENSMUSG00000026700	TNFSF4
peak27723	12.4993	2.22109	0.51913	4.27849	1.88169e-05	0.00144451	2.83323	15.6341	5.06163	20.4517	4.03186	28.8178	6.26844	16.8955	chr19:11050298-11050718	ENSMUSG00000075010	AW112010
peak15023	18.0837	1.80899	0.422997	4.2766	1.89773e-05	0.00145294	9.91631	31.2682	7.23089	17.0431	5.03982	33.4752	12.5369	28.1592	chr13:58551803-58552334	ENSMUSG00000021546	HNRNPK
peak4814	12.5495	2.47866	0.57961	4.27643	1.89917e-05	0.00145294	2.83323	14.0707	7.23089	35.7905	1.00796	14.8455	2.08948	22.5274	chr10:30749481-30750001	ENSMUSG00000039697	NCOA7
peak26589	7.7236	3.37664	0.789671	4.276	1.90279e-05	0.00145323	1.41662	15.113	1.44618	18.7474	2.01593	16.0099	0	7.0398	chr18:61384126-61384465	ENSMUSG00000033871	PPARGC1B
peak26522	19.0315	1.731	0.405007	4.274	1.91997e-05	0.00146386	11.3329	28.1414	5.78472	35.7905	9.07168	30.5643	10.4474	21.1194	chr18:60625154-60625650	ENSMUSG00000024604	RBM22
peak29840	14.0698	2.17787	0.509728	4.27261	1.93197e-05	0.00147041	7.08308	18.7609	3.61545	20.4517	5.03982	37.2594	6.26844	14.0796	chr2:31164834-31165333	ENSMUSG00000000194	GPR107
peak56064	8.3092	3.0134	0.705342	4.27225	1.93514e-05	0.00147041	0	14.5918	3.61545	10.2259	1.00796	18.0475	2.08948	16.8955	chr9:114760435-114760707	ENSMUSG00000032436	CMTM7
peak5297	21.4743	1.70989	0.400473	4.26967	1.9576e-05	0.00148414	4.24985	34.395	18.0772	35.7905	7.05575	32.893	8.35791	30.9751	chr10:58405313-58405850	ENSMUSG00000003226	RANBP2
peak7626	38.3978	1.57256	0.368331	4.26942	1.95984e-05	0.00148414	15.5828	56.8039	34.7083	66.4681	12.0956	78.0118	12.5369	30.9751	chr11:6695179-6695709	ENSMUSG00000000384	TBRG4
peak46836	15.4013	1.99152	0.467079	4.26377	2.01005e-05	0.00151553	5.66646	32.8316	7.23089	10.2259	6.04779	26.7802	6.26844	28.1592	chr6:144640561-144641069	ENSMUSG00000030263	LRMP
peak55758	17.3662	1.98007	0.464412	4.26362	2.01145e-05	0.00151553	2.83323	20.8455	11.5694	20.4517	5.03982	43.0811	8.35791	26.7512	chr9:107295567-107295915	ENSMUSG00000032578	CISH
peak56012	15.8636	1.99988	0.468984	4.26427	2.00554e-05	0.00151553	9.91631	26.0568	8.67707	17.0431	2.01593	22.4138	4.17896	36.607	chr9:113650687-113651073	ENSMUSG00000032504	PDCD6IP
peak16342	18.6817	1.77976	0.417474	4.26317	2.01544e-05	0.00151598	11.3329	35.4373	7.23089	30.6776	7.05575	19.794	8.35791	29.5672	chr13:116740883-116741201	ENSMUSG00000021725	PARP8
peak35786	9.96345	2.61675	0.614866	4.2558	2.08305e-05	0.00156159	0	13.0284	3.61545	13.6345	3.02389	16.8831	4.17896	25.3433	chr3:116046834-116047320	ENSMUSG00000027963	EXTL2
peak33727	40.7022	1.40799	0.330934	4.25459	2.09432e-05	0.00156741	14.1662	57.325	36.1545	68.1724	16.1274	73.3544	20.8948	39.4229	chr3:9725100-9725949	ENSMUSG00000027508	PAG1
peak26729	41.1109	1.48919	0.350155	4.25294	2.10986e-05	0.0015746	9.91631	50.5502	36.1545	61.3552	16.1274	86.7444	22.9843	45.0547	chr18:65381498-65382277	ENSMUSG00000032688	MALT1
peak53904	7.4401	3.59097	0.844449	4.25245	2.11448e-05	0.0015746	0	16.1552	0.723089	15.3388	2.01593	11.9346	2.08948	11.2637	chr9:36735220-36735608	ENSMUSG00000032113	CHEK1
peak13261	7.89541	3.29391	0.774758	4.25153	2.12313e-05	0.00157836	1.41662	13.5496	0	10.2259	3.02389	14.5544	2.08948	18.3035	chr12:108893133-108893252	ENSMUSG00000021266	WARS
peak32904	10.3309	2.95543	0.695256	4.25086	2.1295e-05	0.00157836	0	19.8032	5.06163	6.81724	3.02389	36.6772	0	11.2637	chr2:157407521-157407964	ENSMUSG00000027646	SRC
peak49274	16.9308	1.7991	0.423266	4.25053	2.13264e-05	0.00157836	8.49969	29.7048	5.78472	27.269	11.0876	23.5782	4.17896	25.3433	chr7:107664076-107664673	ENSMUSG00000036528	PPFIBP2
peak7221	12.1741	2.22217	0.522812	4.25043	2.13364e-05	0.00157836	1.41662	24.4934	4.33854	17.0431	4.03186	16.5921	8.35791	21.1194	chr10:123190081-123190383	ENSMUSG00000112294	ENSMUSG00000112294
peak13616	7.30681	3.58502	0.844035	4.24747	2.16194e-05	0.00158879	0	15.6341	0.723089	11.9302	2.01593	13.3901	2.08948	12.6716	chr12:119107746-119107996	ENSMUSG00000025321	ITGB8
peak36639	21.6849	1.72796	0.406732	4.24839	2.15311e-05	0.00158879	12.7495	35.4373	17.3541	27.269	4.03186	37.2594	4.17896	35.199	chr3:146567834-146568176	ENSMUSG00000028187	RPF1
peak41179	58.9781	1.19962	0.282384	4.24819	2.15507e-05	0.00158879	32.5821	79.7339	41.2161	61.3552	46.3664	77.7207	18.8053	114.045	chr5:57717072-57717747	ENSMUSG00000029108	PCDH7
peak8243	8.75273	2.95085	0.694674	4.24782	2.1586e-05	0.00158879	0	9.38046	2.16927	17.0431	2.01593	18.3386	4.17896	16.8955	chr11:43755634-43756074	ENSMUSG00000041278	TTC1
peak44025	17.9856	1.82514	0.430143	4.24309	2.20461e-05	0.00161485	5.66646	30.7471	12.2925	39.1991	7.05575	25.0336	4.17896	19.7114	chr6:24628561-24628911	ENSMUSG00000029684	WASL
peak21092	25.2508	1.65623	0.390418	4.2422	2.21335e-05	0.00161661	7.08308	28.1414	8.67707	42.6078	19.1513	53.5603	14.6263	28.1592	chr16:10843785-10844600	chr16:10783000	chr16:10783000
peak6826	15.6025	1.95361	0.460526	4.24211	2.21423e-05	0.00161661	2.83323	28.1414	11.5694	18.7474	5.03982	24.7425	4.17896	29.5672	chr10:111234364-111235051	chr10:111293000	chr10:111293000
peak13618	10.5814	2.46133	0.580363	4.24103	2.22501e-05	0.00162059	1.41662	20.3243	2.16927	18.7474	4.03186	13.3901	6.26844	18.3035	chr12:119137974-119138353	ENSMUSG00000025321	ITGB8
peak31013	8.34101	3.0886	0.7283	4.24083	2.22693e-05	0.00162059	1.41662	10.4227	2.16927	17.0431	0	16.0099	4.17896	15.4876	chr2:84511269-84511829	chr2:84506000	chr2:84506000
peak55039	14.0153	2.12262	0.500579	4.24032	2.23201e-05	0.00162165	5.66646	21.8877	2.89236	25.5647	5.03982	14.5544	8.35791	28.1592	chr9:75630800-75631364	chr9:75693000	chr9:75693000
peak32174	18.8892	1.83351	0.432581	4.23855	2.24969e-05	0.00162921	9.91631	40.6487	10.8463	17.0431	8.06371	39.297	4.17896	21.1194	chr2:132112322-132112609	ENSMUSG00000027340	SLC23A2
peak48683	39.1218	1.39528	0.329161	4.23891	2.24609e-05	0.00162921	41.0818	62.0153	18.8003	49.425	15.1195	67.5326	12.5369	46.4627	chr7:83859727-83860077	ENSMUSG00000070462	mesdc1
peak24430	13.233	2.05248	0.484493	4.23635	2.27188e-05	0.00163996	4.24985	19.8032	4.33854	18.7474	5.03982	25.6158	8.35791	19.7114	chr17:50171041-50171417	chr17:50171000	chr17:50171000
peak3255	8.31648	3.23981	0.764721	4.2366	2.26933e-05	0.00163996	1.41662	10.9439	2.16927	11.9302	1.00796	28.5267	2.08948	8.44776	chr1:171250268-171250477	ENSMUSG00000006403	ADAMTS4
peak13734	35.9824	1.34842	0.318607	4.23225	2.31369e-05	0.00166746	15.5828	45.86	30.3698	63.0595	14.1115	55.0158	18.8053	45.0547	chr13:6108928-6109917	chr13:5887000	chr13:5887000
peak13351	14.6557	1.99642	0.471999	4.22972	2.33987e-05	0.00168212	8.49969	17.1975	5.78472	17.0431	5.03982	28.5267	4.17896	30.9751	chr12:111455103-111455529	ENSMUSG00000021281	TNFAIP2
peak1933	23.3821	1.51591	0.358408	4.22955	2.34155e-05	0.00168212	14.1662	36.4796	12.2925	32.3819	9.07168	39.8792	14.6263	28.1592	chr1:125462880-125463238	ENSMUSG00000026341	ACTR3
peak18504	32.8125	1.43056	0.3385	4.22619	2.37682e-05	0.00170472	11.3329	52.1137	28.2005	40.9034	12.0956	58.2178	18.8053	40.8308	chr14:118635323-118636160	ENSMUSG00000032849	ABCC4
peak38957	17.5298	1.76761	0.418454	4.22415	2.39843e-05	0.00171747	8.49969	28.1414	10.8463	20.4517	6.04779	34.6396	6.26844	25.3433	chr4:119976842-119977136	ENSMUSG00000028634	HIVEP3
peak21524	11.7145	2.60205	0.616197	4.22276	2.41333e-05	0.00172538	1.41662	14.5918	1.44618	35.7905	5.03982	22.1227	6.26844	7.0398	chr16:24506755-24507210	chr16:24529000	chr16:24529000
peak11664	15.0252	1.95154	0.462263	4.2217	2.42468e-05	0.00172815	7.08308	19.8032	8.67707	27.269	4.03186	30.8554	4.17896	18.3035	chr12:33016901-33017134	ENSMUSG00000020570	Sypl
peak46687	24.845	1.64234	0.389036	4.22158	2.42601e-05	0.00172815	16.9994	47.9446	18.8003	27.269	5.03982	38.4237	6.26844	38.0149	chr6:136965905-136966277	ENSMUSG00000030220	ARHGDIB
peak56352	10.6756	2.41208	0.571404	4.22132	2.42879e-05	0.00172815	4.24985	18.2398	2.16927	10.2259	5.03982	18.0475	2.08948	25.3433	chr9:122957396-122957838	chr9:122960000	chr9:122960000
peak36480	9.33344	2.74789	0.651102	4.22037	2.43905e-05	0.00173269	1.41662	18.2398	1.44618	13.6345	2.01593	11.9346	6.26844	19.7114	chr3:142524753-142525065	ENSMUSG00000040253	gbp7
peak47970	41.3726	1.53336	0.363452	4.21886	2.45537e-05	0.00173877	24.0825	37.0007	24.585	59.6509	23.1832	107.703	12.5369	42.2388	chr7:45339257-45339761	ENSMUSG00000038260	TRPM4
peak36802	11.0631	2.29686	0.544484	4.21841	2.46031e-05	0.00173951	4.24985	20.3243	2.89236	22.156	4.03186	16.5921	4.17896	14.0796	chr3:152886652-152887142	ENSMUSG00000039047	PIGK
peak30596	9.18342	2.73986	0.650346	4.21292	2.52087e-05	0.00177392	2.83323	15.113	2.16927	20.4517	1.00796	12.2257	4.17896	15.4876	chr2:68434586-68434873	chr2:68554000	chr2:68554000
peak18120	24.7504	1.71515	0.407283	4.21121	2.54006e-05	0.00178462	18.416	37.5218	16.6311	42.6078	3.02389	27.0713	6.26844	46.4627	chr14:77033292-77033737	ENSMUSG00000044350	lacc1
peak22193	11.2163	2.39593	0.569213	4.2092	2.56277e-05	0.00179776	2.83323	20.8455	2.16927	15.3388	8.06371	15.1366	0	25.3433	chr16:52094661-52095072	ENSMUSG00000022637	CBLB
peak44291	11.9187	2.26787	0.539028	4.20733	2.58406e-05	0.00180985	1.41662	19.8032	5.78472	10.2259	3.02389	20.6673	6.26844	28.1592	chr6:38315895-38316373	ENSMUSG00000029826	ZC3HAV1
peak15482	75.6479	0.995452	0.23691	4.20181	2.64786e-05	0.00184875	53.8314	96.4103	41.2161	81.8069	54.4301	99.2613	54.3264	123.9	chr13:89739311-89739858	ENSMUSG00000021614	VCAN
peak38517	5.04685	4.82531	1.1493	4.19849	2.687e-05	0.00187043	0	10.9439	0.723089	8.52155	0	14.5544	0	5.63184	chr4:102585448-102585811	ENSMUSG00000028525	PDE4B
peak48201	35.4838	1.37044	0.326414	4.19847	2.68727e-05	0.00187043	15.5828	60.4518	29.6467	35.7905	18.1434	63.1663	14.6263	46.4627	chr7:63816720-63817519	ENSMUSG00000030522	MTMR10
peak24435	11.9988	2.15636	0.513721	4.19752	2.69851e-05	0.00187232	1.41662	19.2821	4.33854	22.156	7.05575	20.6673	4.17896	16.8955	chr17:50205172-50205717	ENSMUSG00000039316	RFTN1
peak43751	9.9863	2.51929	0.600232	4.19718	2.70254e-05	0.00187232	2.83323	21.8877	4.33854	10.2259	2.01593	13.9723	2.08948	22.5274	chr6:4000715-4001042	ENSMUSG00000032766	GNG11
peak46846	95.9364	1.07047	0.25502	4.19761	2.69742e-05	0.00187232	59.4978	128.721	83.8784	98.85	40.3186	124.586	62.6844	168.955	chr6:144901972-144902979	ENSMUSG00000030263	LRMP
peak3287	41.3423	1.55393	0.370302	4.19638	2.71217e-05	0.00187609	21.2492	46.3812	26.0312	81.8069	16.1274	94.3128	20.8948	23.9353	chr1:171616771-171617342	ENSMUSG00000004707	LY9
peak3421	54.7524	1.25397	0.298868	4.19573	2.71989e-05	0.00187853	29.7489	85.4664	50.6163	54.5379	29.231	92.8573	16.7158	78.8458	chr1:174040488-174041247	ENSMUSG00000054203	Ifi205
peak46452	60.2346	1.05785	0.252257	4.19356	2.74613e-05	0.00189373	39.6652	82.8607	44.1085	76.694	26.2071	81.2138	48.058	83.0696	chr6:129180354-129181291	ENSMUSG00000030157	CLEC2D
peak25527	7.71643	3.06655	0.731524	4.192	2.76506e-05	0.00190385	1.41662	16.6764	1.44618	11.9302	2.01593	16.301	2.08948	9.85572	chr18:5809430-5809681	ENSMUSG00000024238	ZEB1
peak28009	9.80459	2.54515	0.607488	4.18964	2.794e-05	0.00192082	0	17.7186	3.61545	13.6345	6.04779	16.301	0	21.1194	chr19:21947903-21948250	ENSMUSG00000024754	TMEM2
peak31562	9.59347	2.53058	0.604548	4.18589	2.84046e-05	0.00194977	1.41662	20.3243	4.33854	10.2259	3.02389	21.2495	2.08948	14.0796	chr2:117080250-117080804	chr2:117055000	chr2:117055000
peak11920	35.6562	1.27178	0.304023	4.18315	2.87493e-05	0.00195639	21.2492	50.0291	22.4158	47.7207	13.1035	55.0158	29.2527	46.4627	chr12:51864925-51865634	chr12:51875000	chr12:51875000
peak17907	11.0006	2.38169	0.569159	4.18457	2.8571e-05	0.00195639	1.41662	13.0284	5.06163	17.0431	4.03186	17.1742	2.08948	28.1592	chr14:70797056-70797300	ENSMUSG00000022102	dok2
peak3345	56.0268	1.15301	0.275623	4.18329	2.87324e-05	0.00195639	36.832	71.9168	47.7239	69.8767	26.2071	98.0969	27.1632	70.398	chr1:172501686-172502388	ENSMUSG00000026547	TAGLN2
peak37934	18.3804	1.65964	0.396755	4.18304	2.87634e-05	0.00195639	8.49969	29.7048	7.23089	23.8603	10.0796	27.6534	10.4474	29.5672	chr4:62266067-62266282	ENSMUSG00000066152	SLC31A2
peak43299	11.7711	2.41937	0.578267	4.18383	2.86638e-05	0.00195639	4.24985	16.6764	2.16927	22.156	1.00796	26.198	10.4474	11.2637	chr5:140149343-140149769	ENSMUSG00000029554	MAD1L1
peak27724	10.3932	2.91917	0.698246	4.18073	2.9058e-05	0.00197044	0	17.1975	5.78472	15.3388	1.00796	36.095	2.08948	5.63184	chr19:11055751-11056200	ENSMUSG00000075010	AW112010
peak10622	24.797	1.75964	0.421085	4.17882	2.93029e-05	0.00198404	7.08308	25.0146	9.40016	18.7474	18.1434	51.8138	10.4474	57.7264	chr11:109297815-109298328	ENSMUSG00000020611	GNA13
peak2166	49.4721	1.55076	0.37131	4.17646	2.9608e-05	0.00199865	15.5828	70.3534	51.3393	59.6509	16.1274	111.778	14.6263	56.3184	chr1:133771860-133772390	ENSMUSG00000094410	ZBED6
peak30155	33.1403	1.43439	0.343423	4.17674	2.9572e-05	0.00199865	18.416	52.6348	30.3698	42.6078	13.1035	53.8514	6.26844	47.8706	chr2:44956268-44956684	ENSMUSG00000036890	GTDC1
peak24427	13.0867	2.21423	0.530389	4.17473	2.98339e-05	0.00201087	1.41662	13.5496	5.78472	27.269	2.01593	25.9069	10.4474	18.3035	chr17:50157820-50158302	ENSMUSG00000039316	RFTN1
peak49862	10.8857	2.58347	0.61896	4.17389	2.99447e-05	0.0020153	1.41662	14.0707	3.61545	13.6345	1.00796	32.3109	8.35791	12.6716	chr7:126595939-126596303	ENSMUSG00000044701	IL27
peak36240	13.0989	2.08695	0.500058	4.17342	3.00059e-05	0.00201639	5.66646	24.4934	4.33854	28.9733	7.05575	19.5029	2.08948	12.6716	chr3:133625053-133625342	ENSMUSG00000040943	TET2
peak12770	15.0604	1.99812	0.478916	4.17217	3.01716e-05	0.00202449	4.24985	21.8877	5.78472	22.156	4.03186	34.3485	12.5369	15.4876	chr12:86859285-86859985	ENSMUSG00000113555	ENSMUSG00000113555
peak1087	38.6964	1.64759	0.39494	4.17175	3.02265e-05	0.00202513	7.08308	36.4796	33.9852	61.3552	15.1195	95.186	16.7158	43.6468	chr1:74381336-74382110	ENSMUSG00000026177	SLC11A1
peak1217	8.77388	2.90837	0.697478	4.16983	3.04828e-05	0.00203925	0	13.5496	2.16927	22.156	1.00796	16.5921	6.26844	8.44776	chr1:80496371-80496786	ENSMUSG00000038608	dock10
peak12302	10.1238	2.44518	0.587074	4.16503	3.11311e-05	0.00207641	0	19.8032	2.16927	15.3388	5.03982	16.8831	6.26844	15.4876	chr12:73818802-73819161	ENSMUSG00000021109	HIF1A
peak9845	17.8926	1.99391	0.478692	4.16532	3.10911e-05	0.00207641	2.83323	39.0852	10.8463	13.6345	4.03186	40.4613	12.5369	19.7114	chr11:88950152-88950677	ENSMUSG00000000278	SCPEP1
peak42039	23.9696	1.54488	0.371205	4.16179	3.15759e-05	0.00210294	12.7495	40.1275	18.0772	37.4948	7.05575	40.4613	10.4474	25.3433	chr5:103721477-103721846	ENSMUSG00000029313	AFF1
peak3320	14.7272	2.13751	0.513993	4.15863	3.20159e-05	0.00212592	2.83323	21.8877	1.44618	15.3388	8.06371	33.1841	12.5369	22.5274	chr1:172247535-172248041	ENSMUSG00000013698	Pea15a
peak41945	18.874	1.81791	0.43714	4.15865	3.20129e-05	0.00212592	4.24985	33.8739	5.06163	34.0862	10.0796	31.4376	16.7158	15.4876	chr5:100636742-100637180	ENSMUSG00000029319	COQ2
peak4528	18.0833	1.89614	0.456096	4.15733	3.21993e-05	0.00213493	4.24985	26.0568	10.8463	17.0431	6.04779	47.4475	10.4474	22.5274	chr10:18964774-18965283	chr10:19000000	chr10:19000000
peak30913	11.9606	2.27383	0.54705	4.15653	3.23121e-05	0.00213925	1.41662	15.113	3.61545	13.6345	3.02389	25.9069	10.4474	22.5274	chr2:79136054-79136491	ENSMUSG00000027009	ITGA4
peak22277	10.5826	2.3207	0.558491	4.15531	3.24849e-05	0.00214434	2.83323	18.2398	2.16927	18.7474	4.03186	16.8831	6.26844	15.4876	chr16:57130795-57131180	ENSMUSG00000022752	tomm70a
peak46709	31.5989	1.37301	0.330401	4.1556	3.24435e-05	0.00214434	19.8326	53.1559	20.9696	25.5647	15.1195	48.6118	14.6263	54.9104	chr6:137404195-137404742	ENSMUSG00000030223	PTPRO
peak32489	8.6155	2.78911	0.671473	4.15372	3.27121e-05	0.00215615	0	13.0284	2.89236	10.2259	3.02389	15.1366	2.08948	22.5274	chr2:145877092-145877522	ENSMUSG00000001768	rin2
peak32947	14.1515	2.06395	0.497258	4.15066	3.31524e-05	0.00218197	4.24985	19.2821	9.40016	27.269	3.02389	31.7287	4.17896	14.0796	chr2:158233083-158233537	ENSMUSG00000037820	TGM2
peak2379	23.9209	1.50744	0.363217	4.15026	3.32093e-05	0.0021825	14.1662	37.5218	11.5694	37.4948	14.1115	25.9069	8.35791	42.2388	chr1:138982169-138983334	ENSMUSG00000056268	DENND1B
peak46913	21.3296	1.80298	0.434763	4.14705	3.3679e-05	0.00221012	2.83323	26.578	18.0772	28.9733	7.05575	49.194	8.35791	29.5672	chr6:146124653-146125357	ENSMUSG00000030287	ITPR2
peak13690	7.13185	3.53892	0.853537	4.14618	3.38069e-05	0.00221368	0	11.465	1.44618	10.2259	1.00796	12.5168	2.08948	18.3035	chr13:5558094-5558455	ENSMUSG00000000078	KLF6
peak17980	11.0499	2.34701	0.566089	4.14601	3.38321e-05	0.00221368	2.83323	18.7609	4.33854	22.156	2.01593	23.5782	6.26844	8.44776	chr14:74369758-74370149	chr14:74705000	chr14:74705000
peak16467	15.549	2.04438	0.493281	4.14446	3.40612e-05	0.00222541	4.24985	19.8032	10.1233	44.3121	5.03982	23.2871	2.08948	15.4876	chr14:7958551-7959045	ENSMUSG00000025279	DNASE1L3
peak33625	22.8799	1.58062	0.381418	4.14405	3.41231e-05	0.00222621	14.1662	33.8739	13.0156	22.156	6.04779	43.9544	14.6263	35.199	chr2:181483525-181484120	ENSMUSG00000000827	TPD52L2
peak3916	16.195	1.98972	0.480214	4.14341	3.42177e-05	0.00222913	7.08308	25.0146	10.8463	13.6345	5.03982	41.9168	2.08948	23.9353	chr1:191189828-191190197	ENSMUSG00000026628	ATF3
peak19238	43.777	1.45988	0.352373	4.143	3.42796e-05	0.00222991	25.4991	66.1843	29.6467	47.7207	5.03982	63.1663	35.5211	77.4378	chr15:39783700-39784331	ENSMUSG00000022303	DCSTAMP
peak12430	8.11206	3.03738	0.733553	4.14064	3.46333e-05	0.00224966	0	16.6764	0.723089	18.7474	3.02389	13.099	4.17896	8.44776	chr12:77292823-77293300	ENSMUSG00000021065	FUT8
peak36934	7.91932	3.1035	0.750143	4.13721	3.51549e-05	0.00227036	2.83323	19.2821	2.16927	15.3388	0	16.0099	2.08948	5.63184	chr4:3786719-3787140	chr4:3808000	chr4:3808000
peak47778	11.2648	2.278	0.550549	4.13768	3.50828e-05	0.00227036	1.41662	18.7609	5.06163	22.156	7.05575	22.996	0	12.6716	chr7:35163644-35163999	ENSMUSG00000034957	CEBPA
peak50485	18.6034	1.68915	0.408271	4.13734	3.51358e-05	0.00227036	11.3329	30.7471	6.5078	18.7474	9.07168	35.2217	10.4474	26.7512	chr7:142967402-142967871	ENSMUSG00000000244	TSPAN32
peak6850	21.0294	1.61436	0.390164	4.13765	3.50879e-05	0.00227036	15.5828	41.6909	11.5694	27.269	9.07168	26.4891	4.17896	32.3831	chr10:111575984-111576391	ENSMUSG00000020205	PHLDA1
peak29604	21.0185	1.66847	0.403518	4.13481	3.55248e-05	0.00228764	9.91631	21.3666	8.67707	37.4948	7.05575	40.1702	16.7158	26.7512	chr2:25534158-25534915	ENSMUSG00000026942	TRAF2
peak42351	8.81735	2.70949	0.65562	4.13271	3.58504e-05	0.00230529	2.83323	11.465	2.16927	18.7474	1.00796	17.4653	4.17896	12.6716	chr5:113017063-113017385	ENSMUSG00000042249	GRK3
peak44851	8.28148	2.89054	0.699605	4.13167	3.60138e-05	0.00231248	2.83323	21.3666	2.16927	13.6345	1.00796	10.4792	2.08948	12.6716	chr6:66848952-66849329	chr6:66875000	chr6:66875000
peak51766	18.3968	1.7969	0.435227	4.12865	3.649e-05	0.0023397	4.24985	23.9723	14.4618	34.0862	6.04779	36.9683	6.26844	21.1194	chr8:72151585-72152379	ENSMUSG00000031799	TPM4
peak20668	21.8507	1.77926	0.431086	4.12739	3.66907e-05	0.0023492	4.24985	23.4511	10.8463	28.9733	11.0876	57.6356	14.6263	23.9353	chr15:98789047-98789808	ENSMUSG00000067713	PRKAG1
peak895	85.2728	1.03092	0.249813	4.12678	3.67885e-05	0.0023521	62.3311	108.918	61.4626	71.581	52.4141	130.99	48.058	146.428	chr1:62724437-62725427	ENSMUSG00000025969	NRP2
peak4316	11.3609	2.29765	0.556983	4.12517	3.70461e-05	0.00236519	7.08308	27.0991	5.06163	18.7474	1.00796	15.7188	2.08948	14.0796	chr10:10740878-10741226	ENSMUSG00000019832	RAB32
peak3499	18.8521	1.67822	0.406943	4.12398	3.72386e-05	0.00237409	8.49969	33.8739	13.0156	22.156	6.04779	34.9307	8.35791	23.9353	chr1:177667150-177667840	ENSMUSG00000015961	ADSS
peak19342	12.4986	2.19307	0.53201	4.12223	3.75223e-05	0.00238538	0	17.7186	6.5078	25.5647	4.03186	14.5544	6.26844	25.3433	chr15:50417266-50417935	ENSMUSG00000038679	TRPS1
peak45673	22.7701	1.53818	0.37323	4.12128	3.76769e-05	0.0023905	7.08308	32.8316	17.3541	32.3819	9.07168	41.3346	12.5369	29.5672	chr6:106984070-106984527	ENSMUSG00000005362	CRBN
peak45745	19.367	1.84822	0.448482	4.12106	3.77133e-05	0.0023905	9.91631	28.1414	2.89236	40.9034	11.0876	17.7564	10.4474	33.791	chr6:108902218-108902589	ENSMUSG00000030104	EDEM1
peak51190	21.3434	1.71515	0.416223	4.12076	3.7763e-05	0.0023905	7.08308	31.7893	16.6311	47.7207	4.03186	29.1089	10.4474	23.9353	chr8:36172901-36173326	ENSMUSG00000039633	LONRF1
peak32906	42.6853	1.43383	0.348214	4.11766	3.82731e-05	0.00241838	16.9994	51.0714	31.0928	49.425	20.1593	106.83	25.0737	40.8308	chr2:157428144-157429025	ENSMUSG00000027646	SRC
peak50720	13.124	2.02256	0.491219	4.11743	3.83115e-05	0.00241838	5.66646	21.3666	7.95398	20.4517	4.03186	27.9445	2.08948	15.4876	chr8:11458076-11458765	ENSMUSG00000031504	RAB20
peak21241	7.98258	2.98394	0.724859	4.11658	3.84529e-05	0.00242388	0	15.113	4.33854	18.7474	1.00796	13.3901	0	11.2637	chr16:16346479-16346779	ENSMUSG00000022789	DNM1L
peak31998	10.1019	2.56942	0.624365	4.11525	3.86761e-05	0.00243354	1.41662	14.0707	2.16927	10.2259	2.01593	27.0713	8.35791	15.4876	chr2:128433526-128433980	ENSMUSG00000074813	ENSMUSG00000074813
peak49140	15.879	1.90643	0.463285	4.11502	3.87149e-05	0.00243354	4.24985	27.0991	11.5694	13.6345	4.03186	32.0198	6.26844	28.1592	chr7:102233569-102234325	ENSMUSG00000111339	ENSMUSG00000111339
peak13596	13.7234	2.11015	0.513069	4.1128	3.90886e-05	0.00245359	9.91631	26.578	5.06163	20.4517	3.02389	13.099	2.08948	29.5672	chr12:118296302-118296534	ENSMUSG00000021175	CDCA7L
peak19910	37.5305	1.24982	0.304156	4.10914	3.97131e-05	0.00248582	25.4991	53.1559	14.4618	42.6078	29.231	53.8514	20.8948	60.5423	chr15:74954879-74955925	ENSMUSG00000022587	LY6E
peak18104	10.8786	2.33471	0.568572	4.10627	4.02104e-05	0.00251343	2.83323	20.8455	1.44618	18.7474	4.03186	19.5029	8.35791	11.2637	chr14:76760491-76760899	ENSMUSG00000022010	TSC22D1
peak321	41.2297	1.22356	0.298213	4.10297	4.07872e-05	0.00254593	26.9157	47.9446	30.3698	51.1293	25.1991	74.5187	14.6263	59.1343	chr1:36052560-36053212	ENSMUSG00000045216	HS6ST1
peak31348	15.7818	1.82483	0.444906	4.1016	4.10298e-05	0.0025575	8.49969	21.8877	7.95398	17.0431	4.03186	31.7287	8.35791	26.7512	chr2:103682901-103683441	ENSMUSG00000027185	NAT10
peak26837	9.95487	2.35507	0.574313	4.10068	4.11942e-05	0.00256418	4.24985	20.3243	2.89236	17.0431	5.03982	16.0099	0	14.0796	chr18:67945669-67946061	ENSMUSG00000024542	CEP192
peak44733	26.5713	1.48195	0.361474	4.09974	4.13622e-05	0.00257106	9.91631	27.6202	11.5694	35.7905	20.1593	50.6494	14.6263	42.2388	chr6:54972220-54972757	ENSMUSG00000038058	NOD1
peak4353	41.632	1.2071	0.294496	4.09888	4.15156e-05	0.00257702	22.6658	60.973	31.8159	44.3121	25.1991	75.1009	20.8948	52.0945	chr10:12963948-12964829	ENSMUSG00000039232	STX11
peak30992	9.88605	2.56881	0.627238	4.09543	4.21379e-05	0.00260841	4.24985	13.5496	0	20.4517	3.02389	17.4653	6.26844	14.0796	chr2:84022957-84023354	ENSMUSG00000027087	ITGAV
peak11848	13.8499	1.95139	0.476797	4.09272	4.26344e-05	0.00263186	1.41662	26.0568	9.40016	22.156	6.04779	21.8317	4.17896	19.7114	chr12:40557623-40558040	ENSMUSG00000035954	DOCK4
peak41263	20.6463	1.73266	0.423323	4.093	4.25825e-05	0.00263186	4.24985	30.2259	14.4618	35.7905	7.05575	43.9544	12.5369	16.8955	chr5:64834199-64834624	chr5:64840000	chr5:64840000
peak31300	10.71	2.41625	0.590464	4.09212	4.27443e-05	0.00263502	4.24985	16.6764	2.16927	23.8603	1.00796	19.5029	8.35791	9.85572	chr2:102757161-102757631	ENSMUSG00000005087	CD44
peak4845	17.2628	1.74089	0.425458	4.09179	4.28051e-05	0.00263513	7.08308	23.4511	5.78472	22.156	7.05575	32.6019	14.6263	25.3433	chr10:34128479-34128857	ENSMUSG00000046031	FAM26F
peak1221	11.0825	2.29649	0.56146	4.09021	4.30975e-05	0.00264949	2.83323	14.0707	6.5078	27.269	2.01593	19.794	2.08948	14.0796	chr1:80603161-80603517	ENSMUSG00000038608	dock10
peak3820	13.5536	1.96034	0.479358	4.08951	4.32278e-05	0.00265385	5.66646	25.0146	4.33854	18.7474	4.03186	23.2871	10.4474	16.8955	chr1:184659493-184659924	chr1:184731000	chr1:184731000
peak33288	16.1245	1.86287	0.455752	4.08746	4.36124e-05	0.0026738	8.49969	22.4089	7.95398	27.269	7.05575	37.5504	4.17896	14.0796	chr2:167715052-167715520	chr2:167688000	chr2:167688000
peak11466	9.10976	2.78589	0.681669	4.08687	4.37227e-05	0.00267622	1.41662	12.5073	3.61545	11.9302	2.01593	30.8554	2.08948	8.44776	chr12:17750299-17750863	ENSMUSG00000071379	HPCAL1
peak37802	8.17228	3.18871	0.780282	4.08661	4.37715e-05	0.00267622	0	8.33818	2.89236	10.2259	0	27.0713	4.17896	12.6716	chr4:56891729-56892125	chr4:56867000	chr4:56867000
peak22959	26.5475	1.40032	0.342756	4.08545	4.39907e-05	0.00268595	16.9994	33.3527	12.2925	44.3121	10.0796	37.8415	20.8948	36.607	chr16:97472444-97472949	ENSMUSG00000022938	FAM3B
peak52221	47.7115	1.23876	0.303252	4.08491	4.40943e-05	0.00268861	29.7489	57.325	36.8776	66.4681	30.2389	94.3128	14.6263	52.0945	chr8:88297937-88298585	ENSMUSG00000031659	ADCY7
peak35732	13.9986	2.11811	0.518589	4.08437	4.41961e-05	0.00269072	5.66646	32.8316	7.23089	15.3388	7.05575	32.6019	0	11.2637	chr3:109248866-109249221	ENSMUSG00000033721	VAV3
peak54652	11.6756	2.31031	0.565684	4.08409	4.42491e-05	0.00269072	1.41662	18.7609	3.61545	18.7474	8.06371	30.8554	2.08948	9.85572	chr9:62057977-62058503	ENSMUSG00000032252	GLCE
peak41703	93.0602	1.34119	0.328515	4.08257	4.45404e-05	0.00270476	31.1655	122.467	108.463	131.232	32.2549	144.671	33.4317	140.796	chr5:90903093-90904378	ENSMUSG00000058427	CXCL2
peak30943	12.1553	2.12805	0.521383	4.08155	4.47355e-05	0.00270759	2.83323	20.8455	5.78472	8.52155	5.03982	23.2871	4.17896	26.7512	chr2:79646140-79646558	ENSMUSG00000027007	SSFA2
peak35953	10.9852	2.33086	0.571096	4.08138	4.47686e-05	0.00270759	1.41662	14.5918	3.61545	20.4517	1.00796	18.0475	10.4474	18.3035	chr3:123131224-123131746	ENSMUSG00000039234	SEC24D
peak48084	14.9556	1.84259	0.451427	4.08171	4.47062e-05	0.00270759	5.66646	20.8455	10.1233	25.5647	6.04779	26.7802	2.08948	22.5274	chr7:48887766-48888527	ENSMUSG00000046179	E2F8
peak36048	15.0666	1.81464	0.444711	4.08048	4.49427e-05	0.00271445	4.24985	20.8455	8.67707	20.4517	8.06371	25.9069	4.17896	28.1592	chr3:127732579-127733033	chr3:127691000	chr3:127691000
peak6526	14.9824	1.82875	0.448238	4.07986	4.50627e-05	0.00271803	5.66646	21.3666	9.40016	18.7474	6.04779	29.1089	4.17896	25.3433	chr10:95371771-95372298	ENSMUSG00000045867	CRADD
peak41268	16.2589	1.91081	0.468624	4.07748	4.5527e-05	0.00273866	5.66646	25.0146	4.33854	22.156	9.07168	39.297	10.4474	14.0796	chr5:64887040-64887561	chr5:64840000	chr5:64840000
peak36173	79.4605	0.972967	0.238652	4.07694	4.5633e-05	0.00274135	63.7477	107.875	49.8932	95.4414	53.4221	85.5801	45.9685	133.756	chr3:131642508-131643321	ENSMUSG00000028032	PAPSS1
peak42370	19.2067	1.99169	0.488594	4.07638	4.57429e-05	0.00274427	4.24985	32.3105	13.0156	18.7474	7.05575	57.9267	6.26844	14.0796	chr5:113594429-113595005	chr5:113606000	chr5:113606000
peak44292	10.6141	2.48763	0.610532	4.07453	4.61075e-05	0.00276244	1.41662	20.8455	5.78472	6.81724	3.02389	30.8554	2.08948	14.0796	chr6:38338029-38338341	ENSMUSG00000029826	ZC3HAV1
peak3389	12.0801	2.11201	0.518467	4.07357	4.62974e-05	0.00277011	2.83323	23.4511	5.06163	11.9302	3.02389	18.0475	8.35791	23.9353	chr1:173622347-173622815	ENSMUSG00000043263	Ifi209
peak31292	11.0737	2.427	0.596583	4.06817	4.7383e-05	0.00283128	1.41662	11.9861	5.06163	25.5647	0	22.1227	8.35791	14.0796	chr2:102722533-102723042	ENSMUSG00000005087	CD44
peak22051	18.4822	1.68822	0.415051	4.06749	4.75229e-05	0.00283585	7.08308	26.578	13.0156	30.6776	6.04779	36.3861	8.35791	19.7114	chr16:45288359-45288854	chr16:45205000	chr16:45205000
peak37939	36.659	1.16494	0.286465	4.0666	4.7705e-05	0.0028412	21.2492	48.9868	23.1389	52.8336	23.1832	54.4336	22.9843	46.4627	chr4:62286301-62287236	ENSMUSG00000066152	SLC31A2
peak50375	22.455	1.61469	0.397078	4.06643	4.77396e-05	0.0028412	5.66646	28.6625	8.67707	23.8603	12.0956	45.992	20.8948	33.791	chr7:141010520-141011001	chr7:141009000	chr7:141009000
peak12029	11.9674	2.42485	0.596506	4.06509	4.80143e-05	0.00285376	2.83323	13.0284	4.33854	22.156	4.03186	38.1326	4.17896	7.0398	chr12:55393115-55393603	chr12:55395000	chr12:55395000
peak32401	16.6937	1.69579	0.417383	4.0629	4.84663e-05	0.0028768	7.08308	25.5357	8.67707	30.6776	10.0796	26.198	4.17896	21.1194	chr2:144300795-144301127	ENSMUSG00000027423	SNX5
peak10584	16.0153	1.75986	0.43327	4.06181	4.86937e-05	0.00288647	9.91631	20.3243	7.95398	28.9733	5.03982	28.5267	6.26844	21.1194	chr11:107440983-107441381	ENSMUSG00000020720	PSMD12
peak25030	17.3512	1.69344	0.417034	4.06068	4.8931e-05	0.0028967	9.91631	26.578	5.06163	22.156	12.0956	29.9821	6.26844	26.7512	chr17:79584306-79584804	ENSMUSG00000024087	CYP1B1
peak39930	17.3946	1.8433	0.454156	4.05874	4.93377e-05	0.00291692	4.24985	26.0568	15.1849	22.156	3.02389	34.0574	6.26844	28.1592	chr4:145261352-145261753	chr4:145267000	chr4:145267000
peak47879	14.6584	1.88845	0.465414	4.05757	4.95853e-05	0.00292769	1.41662	24.4934	9.40016	20.4517	4.03186	25.9069	10.4474	21.1194	chr7:43643156-43643517	ENSMUSG00000030474	Siglece
peak28220	10.9894	2.14912	0.529805	4.05643	4.98283e-05	0.00293817	2.83323	17.1975	5.78472	17.0431	3.02389	20.9584	4.17896	16.8955	chr19:32077375-32077721	ENSMUSG00000024887	ASAH2
peak5587	9.78077	2.3514	0.580125	4.05326	5.05087e-05	0.00297046	1.41662	19.2821	5.06163	11.9302	2.01593	17.4653	4.17896	16.8955	chr10:68239672-68239961	ENSMUSG00000019947	ARID5B
peak47926	19.0383	1.89415	0.467421	4.05235	5.0706e-05	0.00297814	2.83323	21.3666	15.1849	23.8603	8.06371	50.0673	4.17896	26.7512	chr7:44835398-44835842	ENSMUSG00000074141	Gm21948
peak31915	13.2425	2.04643	0.505054	4.0519	5.08034e-05	0.00297995	0	17.1975	5.06163	17.0431	9.07168	27.3623	6.26844	23.9353	chr2:126932574-126932851	ENSMUSG00000027366	SPPL2A
peak12281	13.1862	2.05646	0.50783	4.04951	5.13257e-05	0.00300665	4.24985	25.5357	5.06163	13.6345	6.04779	32.0198	6.26844	12.6716	chr12:73449134-73449538	ENSMUSG00000044712	SLC38A6
peak18878	15.8873	1.7258	0.426324	4.04809	5.16371e-05	0.00301378	9.91631	21.3666	6.5078	23.8603	7.05575	26.7802	6.26844	25.3433	chr15:12424120-12424601	ENSMUSG00000022200	GOLPH3
peak34696	64.466	1.27923	0.315997	4.04823	5.16058e-05	0.00301378	24.0825	84.4241	69.4166	93.7371	24.1911	111.778	29.2527	78.8458	chr3:79173172-79173801	ENSMUSG00000062232	RAPGEF2
peak56405	39.3696	1.25434	0.309864	4.04804	5.16494e-05	0.00301378	19.8326	57.8462	33.2621	44.3121	13.1035	61.7108	27.1632	57.7264	chr9:123869228-123869722	chr9:123923000	chr9:123923000
peak42214	28.442	1.29866	0.320921	4.04668	5.19496e-05	0.00302341	14.1662	39.6064	18.0772	42.6078	15.1195	43.9544	18.8053	35.199	chr5:108246166-108246835	ENSMUSG00000029265	DR1
peak9507	11.6944	2.39789	0.592534	4.04685	5.19125e-05	0.00302341	0	15.6341	7.95398	17.0431	2.01593	34.0574	4.17896	12.6716	chr11:80043394-80043920	ENSMUSG00000017561	CRLF3
peak26677	9.44489	2.44816	0.605452	4.04352	5.2654e-05	0.0030525	2.83323	17.1975	5.06163	18.7474	2.01593	12.8079	0	16.8955	chr18:63841618-63842021	ENSMUSG00000040560	WDR7
peak39358	22.3172	1.76133	0.435554	4.04389	5.25718e-05	0.0030525	2.83323	31.7893	20.9696	30.6776	8.06371	49.7762	6.26844	28.1592	chr4:131854953-131855439	ENSMUSG00000028910	MECR
peak4098	17.2877	1.76023	0.435293	4.04379	5.25947e-05	0.0030525	9.91631	26.578	5.06163	17.0431	5.03982	27.6534	14.6263	32.3831	chr1:194980819-194981219	ENSMUSG00000016494	CD34
peak19771	35.6619	2.64048	0.653156	4.04265	5.28504e-05	0.00305597	9.91631	45.3389	21.6927	66.4681	2.01593	84.9979	4.17896	50.6866	chr15:67138574-67139299	ENSMUSG00000013846	ST3GAL1
peak21822	27.2405	1.59566	0.394698	4.04272	5.28344e-05	0.00305597	1.41662	35.9584	23.8619	49.425	10.0796	41.0435	16.7158	39.4229	chr16:35869084-35869586	ENSMUSG00000034422	PARP14
peak36905	13.5245	2.02579	0.501286	4.04119	5.31807e-05	0.0030632	8.49969	19.2821	7.23089	30.6776	1.00796	21.8317	4.17896	15.4876	chr4:3510734-3511075	ENSMUSG00000028233	TGS1
peak39587	13.8069	2.07459	0.513298	4.04169	5.30671e-05	0.0030632	1.41662	20.3243	7.23089	15.3388	5.03982	37.2594	8.35791	15.4876	chr4:135312753-135313136	ENSMUSG00000028809	SRRM1
peak9572	36.5545	1.1933	0.295285	4.04119	5.318e-05	0.0030632	22.6658	50.5502	22.4158	49.425	17.1354	57.3445	29.2527	43.6468	chr11:82101112-82102161	ENSMUSG00000035352	Ccl12
peak48391	15.2818	2.02649	0.5016	4.04004	5.34412e-05	0.00307424	2.83323	30.7471	1.44618	20.4517	14.1115	23.8693	6.26844	22.5274	chr7:74645554-74645957	chr7:74645000	chr7:74645000
peak27585	6.57445	3.5506	0.87931	4.03794	5.39228e-05	0.00309796	1.41662	14.5918	1.44618	5.11293	1.00796	17.7564	0	11.2637	chr19:7558800-7559086	ENSMUSG00000060675	PLA2G16
peak33088	11.3086	2.1807	0.540113	4.0375	5.40241e-05	0.00309981	4.24985	16.1552	7.23089	20.4517	3.02389	23.8693	0	15.4876	chr2:164077968-164078333	ENSMUSG00000018209	STK4
peak36055	11.0413	2.2097	0.547502	4.03598	5.43758e-05	0.00311599	1.41662	21.3666	2.89236	22.156	7.05575	16.5921	4.17896	12.6716	chr3:127802796-127803147	ENSMUSG00000046688	TIFA
peak25115	9.29597	2.52802	0.626545	4.03486	5.46348e-05	0.00311886	0	18.2398	2.89236	13.6345	5.03982	11.3525	2.08948	21.1194	chr17:81580430-81580795	ENSMUSG00000054640	SLC8A1
peak31557	24.9963	1.41055	0.349561	4.0352	5.45564e-05	0.00311886	14.1662	40.1275	15.1849	30.6776	8.06371	34.9307	18.8053	38.0149	chr2:116999598-117000008	ENSMUSG00000099470	ENSMUSG00000099470
peak5994	91.8196	1.02895	0.255014	4.03487	5.46333e-05	0.00311886	46.7483	90.6778	62.9088	109.076	66.5256	173.489	66.8633	118.269	chr10:80929512-80930898	ENSMUSG00000015312	GADD45B
peak19726	7.80918	2.87915	0.713927	4.03283	5.51083e-05	0.00314188	0	16.6764	2.16927	11.9302	4.03186	10.7703	0	16.8955	chr15:66447471-66447748	ENSMUSG00000036944	TMEM71
peak4989	10.5751	2.22254	0.551294	4.0315	5.54217e-05	0.00315572	2.83323	16.6764	4.33854	15.3388	2.01593	16.0099	6.26844	21.1194	chr10:40525532-40525736	ENSMUSG00000038481	CDK19
peak6122	44.0976	1.20224	0.298277	4.03061	5.56334e-05	0.00316375	32.5821	67.7478	33.2621	56.2422	17.1354	75.6831	25.0737	45.0547	chr10:82958247-82958851	ENSMUSG00000034612	CHST11
peak32338	13.3945	1.95289	0.48473	4.02882	5.60579e-05	0.00318385	2.83323	25.5357	4.33854	17.0431	10.0796	19.2119	4.17896	23.9353	chr2:141033457-141033796	ENSMUSG00000051379	FLRT3
peak10473	54.9056	1.26108	0.313122	4.02743	5.63894e-05	0.00319862	19.8326	80.255	57.8472	68.1724	25.1991	93.1484	22.9843	71.806	chr11:105120507-105121099	ENSMUSG00000020691	Mettl2
peak3482	11.2117	2.24535	0.557672	4.02629	5.66642e-05	0.00321013	2.83323	23.9723	7.23089	11.9302	4.03186	25.6158	0	14.0796	chr1:177382670-177383106	ENSMUSG00000063659	zbtb18
peak26597	18.6157	1.69923	0.422091	4.02574	5.67971e-05	0.00321359	8.49969	22.93	13.0156	23.8603	8.06371	41.6257	4.17896	26.7512	chr18:61481641-61482087	ENSMUSG00000045094	ARHGEF37
peak3791	12.2514	2.17625	0.541057	4.02222	5.7651e-05	0.00325779	2.83323	22.4089	1.44618	17.0431	4.03186	16.5921	12.5369	21.1194	chr1:184260681-184261075	ENSMUSG00000039384	DUSP10
peak2948	15.5491	1.80744	0.449583	4.02026	5.81334e-05	0.00328091	5.66646	30.7471	7.23089	23.8603	5.03982	17.4653	10.4474	23.9353	chr1:162388536-162389040	ENSMUSG00000026694	METTL13
peak3298	11.3179	2.20094	0.547625	4.01907	5.84284e-05	0.0032934	2.83323	14.5918	4.33854	22.156	2.01593	23.5782	8.35791	12.6716	chr1:171660393-171660787	ENSMUSG00000038179	SLAMF7
peak57297	6.39191	3.81235	0.948679	4.01858	5.85494e-05	0.00329607	0	15.113	0.723089	6.81724	1.00796	9.89702	2.08948	15.4876	chrX:139485639-139485925	ENSMUSG00000031438	RNF128
peak17127	15.6682	1.74389	0.434167	4.01664	5.90338e-05	0.00331917	8.49969	22.4089	7.95398	20.4517	7.05575	22.4138	4.17896	32.3831	chr14:45685376-45685662	ENSMUSG00000037697	DDHD1
peak56729	6.80602	3.42348	0.852604	4.01533	5.93635e-05	0.00332966	0	12.5073	0	11.9302	3.02389	12.2257	2.08948	12.6716	chrX:42343530-42343938	ENSMUSG00000025862	STAG2
peak7700	19.8187	1.56875	0.390692	4.0153	5.93693e-05	0.00332966	5.66646	32.3105	8.67707	25.5647	11.0876	33.1841	16.7158	25.3433	chr11:11553392-11554009	ENSMUSG00000020193	ZPBP
peak6605	7.82939	3.05438	0.760806	4.01465	5.95329e-05	0.00333466	0	11.465	2.89236	11.9302	1.00796	9.31484	2.08948	23.9353	chr10:96690384-96690570	chr10:96618000	chr10:96618000
peak324	24.2764	1.55392	0.387239	4.01281	5.99992e-05	0.00335658	7.08308	32.8316	22.4158	34.0862	9.07168	46.5742	8.35791	33.791	chr1:36073159-36073976	ENSMUSG00000045216	HS6ST1
peak22955	22.7459	3.08114	0.767942	4.0122	6.01562e-05	0.00336116	0	54.1982	1.44618	25.5647	10.0796	28.8178	8.35791	53.5025	chr16:97444937-97445797	ENSMUSG00000000386	MX1
peak10737	24.6006	1.48904	0.371197	4.01146	6.03445e-05	0.00336328	7.08308	33.3527	16.6311	40.9034	20.1593	39.297	4.17896	35.199	chr11:112987792-112988241	ENSMUSG00000087259	2610035D17Rik
peak54342	12.5625	2.03386	0.507302	4.00918	6.09304e-05	0.00339172	4.24985	20.3243	5.06163	20.4517	2.01593	23.8693	10.4474	14.0796	chr9:52175510-52175845	ENSMUSG00000035164	ZC3H12C
peak30199	19.6383	1.84504	0.460298	4.00835	6.11456e-05	0.00339947	4.24985	37.0007	17.3541	15.3388	3.02389	33.7663	8.35791	38.0149	chr2:48615678-48616113	ENSMUSG00000052155	ACVR2A
peak31033	11.5822	2.30406	0.575175	4.00584	6.17971e-05	0.00343143	0	19.8032	3.61545	32.3819	7.05575	17.1742	4.17896	8.44776	chr2:84765764-84766242	ENSMUSG00000023224	SERPING1
peak18709	12.9785	1.96582	0.491157	4.00242	6.26979e-05	0.00347283	1.41662	21.8877	7.23089	25.5647	7.05575	22.4138	4.17896	14.0796	chr15:5262851-5263528	chr15:5279000	chr15:5279000
peak46366	19.858	1.55941	0.389851	4.00003	6.33353e-05	0.0035038	9.91631	33.8739	14.4618	22.156	7.05575	33.4752	8.35791	29.5672	chr6:127351727-127352084	ENSMUSG00000037997	PARP11
peak55222	26.7984	1.35548	0.338926	3.99934	6.35191e-05	0.00350963	15.5828	41.6909	13.7387	42.6078	14.1115	29.1089	16.7158	40.8308	chr9:85388786-85389343	ENSMUSG00000032265	FAM46A
peak26893	19.9338	1.58584	0.396986	3.99469	6.47776e-05	0.00357475	11.3329	27.6202	8.67707	30.6776	5.03982	25.6158	16.7158	33.791	chr18:69547656-69548148	ENSMUSG00000053477	TCF4
peak45532	12.4443	1.9602	0.490794	3.99395	6.49827e-05	0.00358165	7.08308	20.3243	6.5078	20.4517	4.03186	23.5782	2.08948	15.4876	chr6:97961871-97962232	chr6:97890000	chr6:97890000
peak6324	9.20533	2.39298	0.59927	3.99315	6.52008e-05	0.00358925	2.83323	20.8455	2.89236	11.9302	4.03186	17.7564	2.08948	11.2637	chr10:88719829-88720189	ENSMUSG00000060904	ARL1
peak22548	10.8736	2.14735	0.537887	3.9922	6.54623e-05	0.00359922	2.83323	18.2398	4.33854	20.4517	7.05575	17.1742	0	16.8955	chr16:84708650-84708934	chr16:84713000	chr16:84713000
peak37168	17.3994	1.85582	0.465088	3.99025	6.60038e-05	0.00362436	1.41662	27.6202	12.2925	11.9302	7.05575	29.6911	8.35791	40.8308	chr4:16168462-16168705	ENSMUSG00000041135	RIPK2
peak616	10.9453	2.33803	0.586041	3.98954	6.62021e-05	0.00362436	0	10.9439	3.61545	20.4517	2.01593	20.3762	10.4474	19.7114	chr1:52133177-52133657	ENSMUSG00000026104	STAT1
peak618	15.4032	1.97558	0.495191	3.98953	6.62053e-05	0.00362436	15.5828	25.0146	4.33854	18.7474	1.00796	31.1465	6.26844	21.1194	chr1:52166707-52167048	chr1:52163000	chr1:52163000
peak44731	25.6194	1.46609	0.367627	3.98798	6.66388e-05	0.00364154	8.49969	35.9584	21.6927	39.1991	12.0956	48.9029	10.4474	28.1592	chr6:54956373-54956836	ENSMUSG00000038058	NOD1
peak11686	30.8684	1.27864	0.320696	3.98708	6.68913e-05	0.003642	18.416	38.5641	22.4158	47.7207	14.1115	52.396	16.7158	36.607	chr12:33302712-33303572	ENSMUSG00000020564	ATXN7L1
peak21545	7.8357	2.87684	0.721444	3.98761	6.67419e-05	0.003642	0	10.9439	2.16927	17.0431	3.02389	20.3762	2.08948	7.0398	chr16:24778434-24778836	chr16:24987000	chr16:24987000
peak8280	28.6626	1.33794	0.335552	3.98727	6.68381e-05	0.003642	11.3329	39.0852	13.7387	39.1991	16.1274	34.0574	25.0737	50.6866	chr11:44546147-44546877	ENSMUSG00000019189	RNF145
peak53737	9.41483	2.40347	0.602922	3.98637	6.70909e-05	0.00364842	4.24985	12.5073	2.16927	18.7474	2.01593	14.5544	4.17896	16.8955	chr9:23694451-23694934	ENSMUSG00000043067	DPY19L1
peak35459	20.9154	1.53439	0.385266	3.98269	6.81406e-05	0.00370101	16.9994	27.0991	7.95398	35.7905	7.05575	31.7287	12.5369	28.1592	chr3:101836093-101836821	ENSMUSG00000044313	MAB21L3
peak25241	21.6368	1.57719	0.396164	3.98115	6.85816e-05	0.00372045	16.9994	30.7471	10.8463	22.156	7.05575	27.6534	8.35791	49.2786	chr17:84981556-84981972	ENSMUSG00000061130	PPM1B
peak43973	10.4724	2.21974	0.557758	3.97975	6.8987e-05	0.00373791	0	17.1975	3.61545	20.4517	5.03982	15.7188	6.26844	15.4876	chr6:17749596-17749899	ENSMUSG00000029534	ST7
peak45938	37.8068	1.24269	0.312291	3.97926	6.9129e-05	0.00374107	12.7495	44.8177	31.8159	51.1293	17.1354	58.5088	27.1632	59.1343	chr6:116669078-116669469	ENSMUSG00000042129	RASSF4
peak17686	14.651	1.87187	0.470446	3.97893	6.92268e-05	0.00374184	12.7495	19.8032	4.33854	20.4517	3.02389	22.4138	6.26844	28.1592	chr14:64915867-64916230	ENSMUSG00000021972	HMBOX1
peak42245	33.6926	1.20294	0.302387	3.97814	6.94563e-05	0.00374972	24.0825	53.6771	19.5234	39.1991	21.1672	43.0811	16.7158	52.0945	chr5:109548645-109549131	ENSMUSG00000033467	CRLF2
peak18428	9.10627	2.54487	0.639851	3.97729	6.9704e-05	0.00375856	0	20.3243	3.61545	5.11293	3.02389	16.8831	4.17896	19.7114	chr14:105744021-105744604	ENSMUSG00000060143	ENSMUSG00000060143
peak37998	8.502	2.85354	0.71771	3.97589	7.01167e-05	0.00377626	2.83323	11.9861	0	11.9302	3.02389	25.6158	4.17896	8.44776	chr4:63383411-63383773	ENSMUSG00000039158	AKNA
peak38155	9.80015	2.46489	0.620335	3.97347	7.08318e-05	0.00380624	1.41662	20.3243	2.89236	11.9302	1.00796	11.3525	8.35791	21.1194	chr4:83328093-83328389	ENSMUSG00000038172	TTC39B
peak5241	29.7715	1.29282	0.325367	3.97344	7.08433e-05	0.00380624	19.8326	40.1275	23.1389	42.6078	13.1035	41.0435	10.4474	47.8706	chr10:56486437-56486991	ENSMUSG00000050953	GJA1
peak5520	16.0338	1.75113	0.440755	3.97303	7.09649e-05	0.0038082	2.83323	19.8032	7.95398	30.6776	11.0876	28.5267	6.26844	21.1194	chr10:67071537-67072302	ENSMUSG00000037876	JMJD1C
peak22353	14.4786	1.88299	0.474004	3.97252	7.11167e-05	0.00381177	2.83323	19.2821	6.5078	23.8603	5.03982	16.8831	10.4474	30.9751	chr16:59617129-59617550	ENSMUSG00000022723	CRYBG3
peak7997	76.6521	0.919056	0.231375	3.97215	7.12266e-05	0.00381309	66.5809	94.3257	46.2777	86.9198	52.4141	107.412	48.058	111.229	chr11:26640235-26640857	ENSMUSG00000064090	VRK2
peak44395	17.9133	1.75024	0.440707	3.97145	7.14364e-05	0.00381976	9.91631	27.0991	5.78472	30.6776	7.05575	15.7188	10.4474	36.607	chr6:40818377-40818817	ENSMUSG00000029915	CLEC5A
peak6601	14.3117	1.90822	0.480584	3.97062	7.16857e-05	0.00382851	7.08308	20.8455	7.95398	28.9733	2.01593	16.0099	6.26844	25.3433	chr10:96628259-96628687	chr10:96618000	chr10:96618000
peak39047	9.5058	2.41892	0.609429	3.96915	7.21291e-05	0.00383925	0	13.5496	2.89236	22.156	6.04779	18.0475	2.08948	11.2637	chr4:123200071-123200375	ENSMUSG00000028651	PPIE
peak39313	12.6605	2.06088	0.519231	3.9691	7.21441e-05	0.00383925	1.41662	16.1552	7.23089	18.7474	6.04779	32.0198	4.17896	15.4876	chr4:129959588-129960092	ENSMUSG00000028788	PTP4A2
peak43974	33.3797	1.40831	0.35477	3.96964	7.19799e-05	0.00383925	8.49969	38.5641	31.0928	61.3552	12.0956	52.9782	18.8053	43.6468	chr6:17763964-17764890	ENSMUSG00000029534	ST7
peak14578	12.6137	1.90436	0.480128	3.96636	7.29799e-05	0.00387451	5.66646	20.3243	5.78472	22.156	5.03982	18.0475	4.17896	19.7114	chr13:42392758-42393132	ENSMUSG00000021367	EDN1
peak4802	29.5582	1.52079	0.383402	3.96657	7.29154e-05	0.00387451	12.7495	52.6348	28.2005	32.3819	7.05575	36.6772	10.4474	56.3184	chr10:30550036-30550479	ENSMUSG00000019792	TRMT11
peak14875	30.2605	1.44297	0.36383	3.96607	7.30688e-05	0.00387464	12.7495	28.6625	26.7543	51.1293	10.0796	49.4851	12.5369	50.6866	chr13:52914509-52915088	ENSMUSG00000021460	AUH
peak24429	15.8588	1.73936	0.438697	3.96482	7.34501e-05	0.00389025	1.41662	25.5357	7.95398	20.4517	8.06371	24.1604	12.5369	26.7512	chr17:50169830-50170228	ENSMUSG00000039316	RFTN1
peak15562	18.3184	1.60688	0.405524	3.96247	7.41787e-05	0.00390692	5.66646	30.2259	7.95398	22.156	8.06371	26.198	16.7158	29.5672	chr13:92861296-92861995	ENSMUSG00000021703	SERINC5
peak2616	22.5213	1.45943	0.36834	3.96218	7.42697e-05	0.00390692	14.1662	32.8316	10.8463	30.6776	12.0956	43.0811	12.5369	23.9353	chr1:152904478-152904832	ENSMUSG00000042772	SMG7
peak32718	17.5837	1.71069	0.431761	3.96212	7.42887e-05	0.00390692	5.66646	30.7471	13.0156	25.5647	4.03186	32.893	10.4474	18.3035	chr2:153111364-153111716	ENSMUSG00000003283	HCK
peak47774	9.22358	2.56877	0.648325	3.96216	7.4275e-05	0.00390692	1.41662	12.5073	2.89236	10.2259	0	20.0851	8.35791	18.3035	chr7:35127746-35128115	ENSMUSG00000034957	CEBPA
peak6346	22.2863	1.46025	0.368468	3.96304	7.40024e-05	0.00390692	11.3329	35.4373	8.67707	32.3819	15.1195	26.198	12.5369	36.607	chr10:89584672-89585072	ENSMUSG00000069539	SCYL2
peak4462	10.6969	2.19066	0.553005	3.96137	7.45205e-05	0.00391451	4.24985	19.2821	2.89236	13.6345	5.03982	25.0336	4.17896	11.2637	chr10:17416002-17416454	ENSMUSG00000039910	CITED2
peak33469	9.20365	2.43222	0.614121	3.96049	7.47958e-05	0.00392437	5.66646	20.8455	4.33854	10.2259	1.00796	17.4653	0	14.0796	chr2:173679306-173679465	ENSMUSG00000027519	rab22a
peak26414	10.2067	2.28782	0.57795	3.95851	7.54182e-05	0.00395075	1.41662	14.5918	2.89236	10.2259	4.03186	16.8831	6.26844	25.3433	chr18:55196529-55197127	chr18:54888000	chr18:54888000
peak40711	29.1604	1.55491	0.392819	3.95833	7.54752e-05	0.00395075	7.08308	35.4373	20.9696	66.4681	10.0796	51.2316	20.8948	21.1194	chr5:30012723-30013567	ENSMUSG00000025746	IL6
peak35646	7.74862	2.88144	0.728254	3.95664	7.60127e-05	0.00397122	0	17.7186	0.723089	10.2259	6.04779	16.0099	0	11.2637	chr3:107778530-107778833	ENSMUSG00000014599	CSF1
peak26731	14.548	1.93459	0.489039	3.95591	7.62443e-05	0.00397706	2.83323	23.9723	8.67707	15.3388	5.03982	36.6772	8.35791	15.4876	chr18:65395355-65395985	ENSMUSG00000032688	MALT1
peak13714	42.672	1.27475	0.32256	3.95198	7.75075e-05	0.00403354	16.9994	61.4941	43.3854	57.9465	16.1274	71.0257	20.8948	53.5025	chr13:5837243-5837792	ENSMUSG00000000078	KLF6
peak7042	30.3832	1.49639	0.378642	3.952	7.75022e-05	0.00403354	12.7495	54.7193	27.4774	27.269	6.04779	45.992	16.7158	52.0945	chr10:118883151-118883694	ENSMUSG00000028630	DYRK2
peak46460	19.8366	3.09203	0.782773	3.9501	7.81196e-05	0.00406068	0	38.043	6.5078	25.5647	2.01593	14.8455	8.35791	63.3582	chr6:129265946-129266710	ENSMUSG00000030156	CD69
peak25016	15.7634	1.70644	0.432101	3.94916	7.84267e-05	0.00407191	7.08308	31.2682	6.5078	18.7474	10.0796	25.0336	6.26844	21.1194	chr17:79099888-79100351	ENSMUSG00000024084	QPCT
peak13619	9.31368	2.72491	0.690086	3.94865	7.85922e-05	0.00407577	1.41662	9.38046	2.16927	18.7474	2.01593	8.44157	4.17896	28.1592	chr12:119138496-119138852	ENSMUSG00000025321	ITGB8
peak38955	146.137	0.894778	0.226636	3.94808	7.87797e-05	0.00407605	103.413	188.651	111.356	126.119	96.7646	253.829	100.295	188.667	chr4:119966158-119967369	ENSMUSG00000028634	HIVEP3
peak54045	22.9983	1.39266	0.352724	3.94831	7.87044e-05	0.00407605	14.1662	37.5218	12.2925	27.269	11.0876	34.6396	14.6263	32.3831	chr9:42083667-42084082	ENSMUSG00000049313	SORL1
peak51035	9.81288	2.39754	0.60739	3.94728	7.90427e-05	0.00408494	0	16.6764	6.5078	11.9302	4.03186	23.8693	0	15.4876	chr8:27172097-27172421	ENSMUSG00000031488	RAB11FIP1
peak53502	14.5001	1.87314	0.474767	3.94538	7.96749e-05	0.00410812	4.24985	18.2398	6.5078	30.6776	3.02389	23.8693	12.5369	16.8955	chr9:14810118-14810498	ENSMUSG00000031928	mre11a
peak30553	9.54029	2.85937	0.724924	3.94437	8.00094e-05	0.00412062	0	11.9861	3.61545	15.3388	1.00796	6.40395	4.17896	33.791	chr2:62680779-62680930	ENSMUSG00000026893	GCA
peak51958	6.51936	3.41918	0.867249	3.94256	8.06171e-05	0.00414715	1.41662	10.9439	0.723089	6.81724	2.01593	11.9346	0	18.3035	chr8:81636168-81636495	ENSMUSG00000038250	USP38
peak37170	16.063	1.98888	0.504517	3.94215	8.07545e-05	0.00414945	1.41662	25.5357	15.1849	23.8603	1.00796	27.0713	6.26844	28.1592	chr4:16198709-16199111	ENSMUSG00000041135	RIPK2
peak40032	7.52634	2.97018	0.753608	3.94128	8.1048e-05	0.00415975	0	15.6341	2.16927	10.2259	0	17.4653	6.26844	8.44776	chr4:149689944-149690390	ENSMUSG00000039936	PIK3CD
peak50197	9.90258	2.41714	0.613646	3.93898	8.18277e-05	0.00419496	1.41662	14.5918	7.23089	20.4517	0	15.1366	2.08948	18.3035	chr7:135612854-135613145	chr7:135622000	chr7:135622000
peak13641	6.33142	3.42105	0.868712	3.93808	8.21374e-05	0.00420602	0	10.9439	1.44618	11.9302	2.01593	11.6436	0	12.6716	chr12:119440779-119441185	chr12:119263000	chr12:119263000
peak30368	13.9097	1.83939	0.467338	3.93589	8.28877e-05	0.00422535	8.49969	23.9723	7.23089	27.269	5.03982	17.4653	2.08948	19.7114	chr2:57297537-57297877	chr2:57283000	chr2:57283000
peak37852	22.5574	1.45151	0.368815	3.93561	8.29871e-05	0.00422535	11.3329	35.9584	15.908	28.9733	9.07168	41.3346	12.5369	25.3433	chr4:58423115-58423593	chr4:58482000	chr4:58482000
peak56038	13.6241	1.94843	0.494977	3.9364	8.27133e-05	0.00422535	4.24985	27.0991	4.33854	22.156	6.04779	12.8079	8.35791	23.9353	chr9:114329835-114330180	ENSMUSG00000032431	CRTAP
peak54609	25.6913	1.65345	0.42044	3.93267	8.40084e-05	0.00427215	14.1662	28.6625	8.67707	32.3819	8.06371	66.6593	22.9843	23.9353	chr9:61054475-61055012	ENSMUSG00000034485	UACA
peak5699	8.84959	2.58798	0.658161	3.93214	8.41925e-05	0.00427215	0	11.9861	2.16927	10.2259	3.02389	24.4515	6.26844	12.6716	chr10:75318295-75318592	ENSMUSG00000020178	ADORA2A
peak27971	19.8075	1.53369	0.390067	3.93186	8.42924e-05	0.00427238	8.49969	25.5357	8.67707	34.0862	8.06371	25.9069	16.7158	30.9751	chr19:21376781-21377215	ENSMUSG00000058624	GDA
peak18836	9.05406	2.56619	0.652989	3.92992	8.49755e-05	0.00429963	2.83323	10.4227	1.44618	23.8603	5.03982	11.9346	0	16.8955	chr15:10696723-10697247	ENSMUSG00000022246	RAI14
peak38506	27.3129	1.29394	0.329279	3.92962	8.5079e-05	0.00429963	15.5828	41.1698	18.8003	30.6776	17.1354	41.0435	10.4474	43.6468	chr4:102514793-102515465	ENSMUSG00000028525	PDE4B
peak46354	15.4037	1.80722	0.459908	3.92951	8.51184e-05	0.00429963	7.08308	18.7609	5.06163	34.0862	9.07168	28.8178	6.26844	14.0796	chr6:127245779-127246183	ENSMUSG00000097166	9330179D12Rik
peak12354	11.4828	2.02194	0.51459	3.92922	8.52223e-05	0.00430002	2.83323	15.113	5.06163	22.156	4.03186	19.5029	6.26844	16.8955	chr12:75817500-75817822	ENSMUSG00000021054	sgpp1
peak1091	9.95336	2.2924	0.583856	3.92632	8.62564e-05	0.00434118	2.83323	13.0284	5.78472	17.0431	2.01593	24.1604	2.08948	12.6716	chr1:74397950-74398276	ENSMUSG00000026176	CTDSP1
peak11374	22.1933	1.51869	0.386783	3.92648	8.61979e-05	0.00434118	8.49969	40.6487	10.8463	35.7905	19.1513	35.2217	6.26844	21.1194	chr12:12230120-12230487	ENSMUSG00000020589	FAM49A
peak1731	23.9516	1.36291	0.347139	3.92612	8.63289e-05	0.00434118	16.9994	33.8739	13.7387	37.4948	13.1035	31.4376	8.35791	36.607	chr1:105925428-105926035	chr1:105877000	chr1:105877000
peak9857	17.8578	1.56569	0.398859	3.92543	8.65764e-05	0.00434874	12.7495	27.0991	7.23089	25.5647	10.0796	28.5267	6.26844	25.3433	chr11:89031179-89031500	ENSMUSG00000000275	TRIM25
peak53863	22.6146	1.43979	0.36699	3.92323	8.73686e-05	0.00438361	9.91631	28.6625	10.1233	32.3819	11.0876	29.1089	18.8053	40.8308	chr9:32709705-32710192	ENSMUSG00000032035	ETS1
peak12801	22.3089	1.50731	0.384313	3.92208	8.77876e-05	0.00438987	16.9994	29.7048	10.8463	49.425	9.07168	25.9069	8.35791	28.1592	chr12:87470182-87470409	ENSMUSG00000021039	SNW1
peak38336	13.1414	1.94653	0.496287	3.92219	8.77472e-05	0.00438987	1.41662	15.6341	8.67707	27.269	4.03186	22.1227	6.26844	19.7114	chr4:95000137-95000578	ENSMUSG00000062627	MYSM1
peak18810	7.51154	2.84761	0.726929	3.91732	8.95389e-05	0.00447245	1.41662	8.33818	3.61545	13.6345	1.00796	16.5921	0	15.4876	chr15:9523139-9523385	ENSMUSG00000003882	IL7R
peak6303	13.4325	1.90641	0.486706	3.91697	8.96697e-05	0.00447399	7.08308	16.6764	5.78472	23.8603	2.01593	18.3386	8.35791	25.3433	chr10:88372501-88372890	ENSMUSG00000035311	GNPTAB
peak33148	52.4651	1.35364	0.346085	3.9113	9.18012e-05	0.00457524	24.0825	67.7478	49.1701	42.6078	26.2071	121.384	16.7158	71.806	chr2:165054962-165055836	ENSMUSG00000017652	CD40
peak1734	27.5474	1.32919	0.339887	3.91068	9.20367e-05	0.00458187	11.3329	34.9161	18.8003	37.4948	11.0876	47.1564	22.9843	36.607	chr1:105971574-105972256	chr1:105984000	chr1:105984000
peak33889	6.1634	3.69643	0.945499	3.90951	9.24852e-05	0.00459398	1.41662	9.38046	0	13.6345	2.01593	10.1881	0	12.6716	chr3:22331406-22331652	ENSMUSG00000027630	TBL1XR1
peak55681	33.4125	1.28546	0.328791	3.90966	9.24275e-05	0.00459398	15.5828	58.8884	28.9236	47.7207	19.1513	38.7148	10.4474	47.8706	chr9:105484276-105484629	ENSMUSG00000032570	ATP2C1
peak52982	7.94337	2.67982	0.685674	3.90829	9.29512e-05	0.00461201	1.41662	10.4227	1.44618	11.9302	5.03982	19.2119	0	14.0796	chr8:120711199-120711644	ENSMUSG00000041515	IRF8
peak10948	31.957	1.48806	0.380829	3.90742	9.32854e-05	0.00462346	19.8326	44.2966	26.0312	49.425	10.0796	71.6078	10.4474	23.9353	chr11:116621142-116621673	ENSMUSG00000020806	RHBDF2
peak14519	8.80767	2.42913	0.622202	3.90409	9.45802e-05	0.00466754	1.41662	11.465	2.16927	11.9302	5.03982	18.0475	2.08948	18.3035	chr13:41241443-41241805	ENSMUSG00000091264	SMIM13
peak26156	12.3156	1.99875	0.511874	3.90478	9.43126e-05	0.00466754	1.41662	20.3243	7.23089	22.156	6.04779	25.9069	4.17896	11.2637	chr18:39378336-39378929	ENSMUSG00000024431	NR3C1
peak44192	5.31447	4.19591	1.0747	3.90425	9.45162e-05	0.00466754	0	13.0284	1.44618	11.9302	0	10.4792	0	5.63184	chr6:33804806-33805159	ENSMUSG00000018999	SLC35B4
peak7072	7.06287	2.96515	0.759503	3.90406	9.45918e-05	0.00466754	0	17.7186	2.89236	10.2259	1.00796	9.89702	2.08948	12.6716	chr10:120191248-120191528	ENSMUSG00000020225	TMBIM4
peak2508	31.1417	1.43159	0.366918	3.90167	9.55324e-05	0.00470876	9.91631	43.7755	23.1389	51.1293	13.1035	25.9069	18.8053	63.3582	chr1:150496677-150497331	ENSMUSG00000006005	TPR
peak42526	88.307	0.950963	0.243757	3.90127	9.56881e-05	0.00471124	69.4141	104.748	65.8011	105.667	49.3902	157.188	58.5054	95.7413	chr5:117158485-117159109	ENSMUSG00000061288	TAOK3
peak44060	13.9183	1.81197	0.46453	3.90066	9.59327e-05	0.00471682	2.83323	23.4511	7.23089	23.8603	5.03982	22.996	10.4474	15.4876	chr6:28864627-28865101	ENSMUSG00000049939	LRRC4
peak45107	7.86558	2.64965	0.679951	3.89683	9.74606e-05	0.00477753	1.41662	9.90159	3.61545	15.3388	1.00796	16.8831	2.08948	12.6716	chr6:83322018-83322292	ENSMUSG00000043131	mob1a
peak26157	9.79048	2.33279	0.598879	3.89525	9.80965e-05	0.00479815	2.83323	10.4227	3.61545	22.156	2.01593	13.3901	4.17896	19.7114	chr18:39445896-39446337	ENSMUSG00000024431	NR3C1
peak51018	6.41553	3.43518	0.881834	3.89549	9.79984e-05	0.00479815	0	9.38046	2.16927	6.81724	0	13.9723	2.08948	16.8955	chr8:26953008-26953266	ENSMUSG00000085795	Zfp703
peak33773	79.8593	0.959982	0.246587	3.89308	9.89798e-05	0.00482553	43.9151	94.3257	46.2777	93.7371	77.6132	115.271	48.058	119.677	chr3:14641192-14642226	ENSMUSG00000027555	Car13
peak3475	10.5587	2.39854	0.616098	3.8931	9.89697e-05	0.00482553	1.41662	17.7186	2.89236	6.81724	1.00796	16.0099	10.4474	28.1592	chr1:177260486-177260737	ENSMUSG00000019699	AKT3
peak53425	95.329	0.99227	0.255032	3.89077	9.99277e-05	0.00486116	58.0812	140.707	91.1093	93.7371	64.5097	140.305	37.6106	136.572	chr9:7872477-7873343	ENSMUSG00000032000	BIRC3
peak35898	8.32099	2.62849	0.676054	3.888	0.000101075	0.00490631	4.24985	9.38046	2.16927	22.156	2.01593	12.5168	0	14.0796	chr3:122235714-122236083	chr3:122230000	chr3:122230000
peak44814	12.2837	2.155	0.554373	3.88728	0.000101375	0.00491551	2.83323	19.2821	8.67707	23.8603	2.01593	11.3525	2.08948	28.1592	chr6:61065810-61066263	ENSMUSG00000049232	TIGD2
peak4891	16.6922	1.61737	0.416162	3.8864	0.000101743	0.00492804	8.49969	30.2259	7.23089	20.4517	9.07168	21.5406	8.35791	28.1592	chr10:37279262-37279851	ENSMUSG00000046463	ENSMUSG00000046463
peak10768	15.4099	1.82627	0.469973	3.8859	0.000101951	0.00493177	1.41662	22.4089	13.0156	18.7474	6.04779	26.4891	4.17896	30.9751	chr11:113729942-113730318	ENSMUSG00000041598	CDC42EP4
peak13898	20.9834	1.46104	0.376006	3.88569	0.00010204	0.00493177	9.91631	31.2682	7.23089	30.6776	14.1115	27.6534	14.6263	32.3831	chr13:15929640-15930339	chr13:16030000	chr13:16030000
peak34541	21.4048	1.42768	0.367481	3.88504	0.000102312	0.00493957	12.7495	32.3105	13.7387	32.3819	11.0876	36.6772	8.35791	23.9353	chr3:65586256-65586815	ENSMUSG00000034640	TIPARP
peak19573	13.0996	1.91115	0.492021	3.88429	0.000102627	0.00494413	2.83323	18.2398	8.67707	17.0431	4.03186	29.4	6.26844	18.3035	chr15:59611788-59612093	ENSMUSG00000032501	TRIB1
peak23394	16.1447	1.78801	0.460314	3.88433	0.000102613	0.00494413	9.91631	39.6064	9.40016	17.0431	5.03982	18.6297	4.17896	25.3433	chr17:17867009-17867385	chr17:17874000	chr17:17874000
peak24426	31.174	1.23164	0.31714	3.88358	0.00010293	0.00495336	25.4991	38.5641	18.0772	39.1991	13.1035	46.8653	18.8053	49.2786	chr17:50157307-50157742	ENSMUSG00000039316	RFTN1
peak14002	28.9719	1.38257	0.356189	3.88155	0.000103794	0.00498502	11.3329	32.8316	22.4158	32.3819	12.0956	59.6732	18.8053	42.2388	chr13:20786772-20787337	ENSMUSG00000021322	AOAH
peak49863	7.99418	2.9243	0.753392	3.88151	0.00010381	0.00498502	2.83323	11.9861	0.723089	8.52155	4.03186	28.8178	0	7.0398	chr7:126597617-126598072	ENSMUSG00000044701	IL27
peak12033	8.75437	2.52858	0.651552	3.88086	0.000104087	0.00498758	0	19.2821	4.33854	11.9302	2.01593	21.2495	4.17896	7.0398	chr12:55443192-55443537	ENSMUSG00000021024	PSMA6
peak27923	9.27454	2.31195	0.59571	3.88099	0.000104032	0.00498758	2.83323	10.9439	2.89236	13.6345	3.02389	19.794	4.17896	16.8955	chr19:18620361-18620738	ENSMUSG00000037847	NMRK1
peak38522	97.4937	1.12145	0.28903	3.88004	0.000104439	0.00499663	45.3317	112.565	97.6171	100.554	39.3106	133.901	60.5949	190.075	chr4:102623912-102624741	ENSMUSG00000028525	PDE4B
peak6299	21.9301	1.51519	0.390523	3.8799	0.000104499	0.00499663	8.49969	43.7755	7.95398	23.8603	14.1115	25.3247	16.7158	35.199	chr10:88336190-88336888	chr10:88334000	chr10:88334000
peak33377	11.3272	1.99015	0.513027	3.87923	0.000104787	0.00500508	4.24985	23.4511	5.78472	15.3388	4.03186	19.5029	4.17896	14.0796	chr2:170120554-170120856	ENSMUSG00000052056	Zfp217
peak21977	6.18069	3.69871	0.954035	3.87692	0.000105789	0.00504753	1.41662	10.4227	0.723089	17.0431	1.00796	7.56831	0	11.2637	chr16:43397846-43398195	chr16:43632000	chr16:43632000
peak24195	16.5933	1.7366	0.44812	3.8753	0.000106494	0.00507225	12.7495	29.1836	7.23089	10.2259	7.05575	31.1465	4.17896	30.9751	chr17:44418883-44419345	ENSMUSG00000023959	CLIC5
peak9866	11.037	2.07556	0.535601	3.87521	0.000106534	0.00507225	0	17.7186	3.61545	17.0431	7.05575	16.8831	6.26844	19.7114	chr11:89095507-89095828	ENSMUSG00000000275	TRIM25
peak7903	10.162	2.20813	0.570008	3.87386	0.000107125	0.00509501	1.41662	15.113	5.78472	20.4517	1.00796	17.1742	6.26844	14.0796	chr11:22835171-22835559	chr11:22830000	chr11:22830000
peak39033	7.51932	2.85934	0.738218	3.8733	0.000107373	0.00510138	1.41662	12.5073	1.44618	8.52155	0	13.099	6.26844	16.8955	chr4:122990738-122990991	ENSMUSG00000028654	MYCL
peak15220	10.7079	2.17338	0.561182	3.87286	0.000107566	0.00510513	7.08308	15.113	3.61545	18.7474	1.00796	13.3901	4.17896	22.5274	chr13:69526414-69526734	ENSMUSG00000034575	PAPD7
peak43188	16.229	1.74792	0.45142	3.87205	0.000107925	0.0051167	5.66646	27.6202	5.06163	11.9302	9.07168	32.6019	12.5369	25.3433	chr5:137817488-137818195	ENSMUSG00000046245	PILRA
peak37987	21.0709	1.81045	0.467739	3.87064	0.000108551	0.00513553	4.24985	26.0568	14.4618	13.6345	13.1035	59.091	4.17896	33.791	chr4:63216096-63216767	ENSMUSG00000045672	COL27A1
peak41386	5.39449	4.10712	1.06218	3.86669	0.00011032	0.00520273	0	10.4227	0.723089	6.81724	0	9.02375	2.08948	14.0796	chr5:67641840-67641970	chr5:67611000	chr5:67611000
peak48308	28.1324	1.3776	0.356249	3.86695	0.000110205	0.00520273	9.91631	32.8316	23.8619	54.5379	10.0796	41.9168	16.7158	35.199	chr7:67548565-67549025	ENSMUSG00000030556	LRRC28
peak54635	22.4145	1.62239	0.419577	3.86673	0.000110306	0.00520273	11.3329	28.1414	17.3541	44.3121	9.07168	48.0296	4.17896	16.8955	chr9:61669593-61670065	chr9:61913000	chr9:61913000
peak44042	6.89401	2.92381	0.756364	3.86562	0.00011081	0.0052203	1.41662	16.1552	2.89236	10.2259	0	12.5168	2.08948	9.85572	chr6:28252875-28253215	ENSMUSG00000039841	Zfp800
peak18345	21.393	1.45264	0.375843	3.86502	0.00011108	0.00522752	9.91631	33.8739	13.7387	37.4948	8.06371	32.3109	14.6263	21.1194	chr14:103070746-103071327	ENSMUSG00000022125	CLN5
peak55762	44.1463	1.07269	0.277645	3.86354	0.000111757	0.00525386	33.9988	58.8884	26.0312	56.2422	25.1991	72.19	31.3422	49.2786	chr9:107312698-107313573	ENSMUSG00000032578	CISH
peak35859	37.2861	1.22298	0.316788	3.86056	0.000113128	0.00531276	29.7489	57.325	27.4774	40.9034	19.1513	44.2455	10.4474	68.99	chr3:121490785-121491449	ENSMUSG00000053931	CNN3
peak55892	18.6836	1.58055	0.409481	3.85989	0.00011344	0.0053218	4.24985	35.9584	13.7387	25.5647	8.06371	23.2871	10.4474	28.1592	chr9:109849492-109849848	ENSMUSG00000032478	NME6
peak49745	8.99779	2.47761	0.642094	3.85864	0.000114021	0.00533786	0	13.0284	5.78472	15.3388	2.01593	23.8693	2.08948	9.85572	chr7:122327970-122328387	ENSMUSG00000052889	PRKCB
peak39962	15.9098	1.86502	0.483511	3.85724	0.000114674	0.00535724	8.49969	28.1414	1.44618	22.156	5.03982	24.1604	16.7158	21.1194	chr4:148069817-148070356	chr4:148067000	chr4:148067000
peak41254	13.23	1.89599	0.491523	3.85738	0.00011461	0.00535724	5.66646	16.1552	7.23089	22.156	2.01593	27.3623	8.35791	16.8955	chr5:64701811-64702214	ENSMUSG00000029178	KLF3
peak2487	9.50361	2.3976	0.621744	3.85624	0.000115142	0.00537351	1.41662	14.5918	4.33854	11.9302	3.02389	10.4792	2.08948	28.1592	chr1:149962855-149963198	ENSMUSG00000056220	PLA2G4A
peak15131	12.9048	1.90932	0.495315	3.85477	0.00011584	0.00539692	4.24985	17.1975	3.61545	18.7474	7.05575	28.5267	8.35791	15.4876	chr13:63748900-63749431	ENSMUSG00000021470	ERCC6L2
peak21547	14.7393	1.81236	0.470236	3.85416	0.000116126	0.00539692	4.24985	24.4934	7.23089	20.4517	2.01593	19.5029	14.6263	25.3433	chr16:24822550-24823134	chr16:24987000	chr16:24987000
peak38585	12.1739	2.10788	0.546876	3.85441	0.00011601	0.00539692	0	19.8032	9.40016	20.4517	2.01593	26.7802	6.26844	12.6716	chr4:105268722-105269170	ENSMUSG00000028517	PLPP3
peak7029	9.25179	2.40424	0.623771	3.85437	0.000116028	0.00539692	5.66646	17.7186	2.16927	11.9302	2.01593	9.89702	2.08948	22.5274	chr10:118795113-118795334	chr10:118792000	chr10:118792000
peak1921	36.1123	1.20507	0.312699	3.85379	0.000116303	0.00539954	22.6658	55.2405	26.7543	35.7905	21.1672	43.6633	14.6263	68.99	chr1:123919617-123920187	ENSMUSG00000026341	ACTR3
peak30745	13.4685	1.94884	0.505821	3.85283	0.00011676	0.00541514	5.66646	17.1975	10.1233	17.0431	3.02389	32.893	2.08948	19.7114	chr2:72838008-72838455	ENSMUSG00000027109	SP3
peak23753	35.6611	2.65762	0.690148	3.85079	0.000117735	0.0054547	1.41662	43.2543	20.2465	63.0595	6.04779	104.21	10.4474	36.607	chr17:29393392-29393996	ENSMUSG00000024013	FGD2
peak34607	19.4395	1.61688	0.420006	3.84965	0.000118286	0.00547455	8.49969	22.93	8.67707	34.0862	4.03186	23.2871	18.8053	35.199	chr3:68693446-68694104	ENSMUSG00000027778	IFT80
peak26955	8.1914	2.75228	0.715079	3.84892	0.000118641	0.0054797	1.41662	9.38046	0.723089	25.5647	4.03186	11.0614	2.08948	11.2637	chr18:74869718-74869912	ENSMUSG00000036880	ACAA2
peak8933	6.87965	3.04029	0.789908	3.84892	0.000118642	0.0054797	4.24985	11.9861	0	13.6345	2.01593	10.4792	0	12.6716	chr11:65794842-65795131	ENSMUSG00000033352	MAP2K4
peak52285	12.3691	1.94786	0.506144	3.84842	0.00011888	0.00548503	5.66646	27.6202	2.89236	17.0431	8.06371	16.5921	4.17896	16.8955	chr8:91381804-91382117	ENSMUSG00000055932	FTO
peak6458	30.7568	1.53619	0.39929	3.84731	0.00011942	0.00549859	12.7495	42.2121	31.0928	34.0862	7.05575	68.988	10.4474	39.4229	chr10:93944228-93944783	ENSMUSG00000036099	VEZT
peak36798	9.54429	2.2287	0.579326	3.84706	0.000119545	0.00549869	2.83323	22.4089	4.33854	13.6345	5.03982	15.4277	0	12.6716	chr3:152765008-152765537	ENSMUSG00000039047	PIGK
peak37231	11.3362	2.05338	0.533792	3.84678	0.000119679	0.00549923	1.41662	21.8877	7.95398	20.4517	4.03186	14.5544	2.08948	18.3035	chr4:26347304-26347578	ENSMUSG00000040520	MANEA
peak19563	24.9708	1.55218	0.403845	3.8435	0.00012129	0.00556182	7.08308	29.1836	21.6927	34.0862	7.05575	56.4712	14.6263	29.5672	chr15:59481125-59481610	ENSMUSG00000059586	NSMCE2
peak37038	38.4107	1.18146	0.307389	3.84354	0.000121273	0.00556182	29.7489	53.6771	32.539	46.0164	15.1195	55.0158	14.6263	60.5423	chr4:9630459-9630920	ENSMUSG00000028207	ASPH
peak13907	20.7486	1.66842	0.434247	3.8421	0.000121986	0.00558802	9.91631	22.4089	13.7387	35.7905	4.03186	20.3762	10.4474	49.2786	chr13:16465387-16466107	chr13:16030000	chr13:16030000
peak38301	29.5857	1.27289	0.331407	3.84086	0.000122606	0.00561066	16.9994	37.5218	13.0156	34.0862	24.1911	41.3346	14.6263	54.9104	chr4:89485821-89486407	ENSMUSG00000073802	CDKN2B
peak15129	57.5367	1.01527	0.264389	3.84006	0.000123005	0.00562051	45.3317	72.438	43.3854	57.9465	27.215	89.0732	37.6106	87.2935	chr13:63701798-63702345	ENSMUSG00000021470	ERCC6L2
peak3951	8.96079	2.30827	0.601123	3.83992	0.000123072	0.00562051	5.66646	14.5918	2.16927	13.6345	4.03186	18.9208	0	12.6716	chr1:191443622-191443931	ENSMUSG00000026626	PPP2R5A
peak52809	36.3158	1.285	0.334833	3.83772	0.000124182	0.00566543	11.3329	59.9307	23.1389	35.7905	15.1195	44.2455	37.6106	63.3582	chr8:116314298-116315065	chr8:116568000	chr8:116568000
peak14004	27.792	1.31352	0.342291	3.83744	0.000124321	0.00566598	19.8326	37.0007	13.7387	37.4948	20.1593	52.6871	10.4474	30.9751	chr13:20793737-20794503	ENSMUSG00000021322	AOAH
peak44732	10.8434	2.11676	0.551668	3.83702	0.000124535	0.00566996	2.83323	24.4934	4.33854	11.9302	4.03186	22.996	6.26844	9.85572	chr6:54957943-54958287	ENSMUSG00000038058	NOD1
peak5404	13.3952	2.03374	0.530153	3.83614	0.000124982	0.00568453	4.24985	18.2398	10.1233	27.269	3.02389	32.3109	2.08948	9.85572	chr10:61203933-61204378	ENSMUSG00000020097	SGPL1
peak31301	7.4227	2.71069	0.706742	3.83548	0.000125322	0.00569419	1.41662	13.0284	0.723089	13.6345	4.03186	16.0099	2.08948	8.44776	chr2:102758245-102758668	ENSMUSG00000005087	CD44
peak48171	36.3747	1.11231	0.290042	3.835	0.000125565	0.00569945	19.8326	47.9446	28.2005	52.8336	21.1672	48.0296	20.8948	52.0945	chr7:58657875-58658584	ENSMUSG00000025324	ATP10A
peak21101	5.78948	3.69173	0.96274	3.83461	0.000125763	0.00570267	0	7.81705	0.723089	8.52155	1.00796	16.301	2.08948	9.85572	chr16:10957397-10957707	ENSMUSG00000022500	LITAF
peak52709	11.8631	1.98225	0.517046	3.8338	0.000126178	0.00571567	4.24985	13.5496	5.06163	18.7474	8.06371	22.7049	0	22.5274	chr8:111555204-111555644	ENSMUSG00000033545	ZNRF1
peak43509	17.388	1.63555	0.426649	3.83347	0.000126348	0.00571761	8.49969	31.2682	6.5078	13.6345	7.05575	27.9445	14.6263	29.5672	chr5:146776934-146777466	ENSMUSG00000029640	USP12
peak32734	7.33738	2.93974	0.767	3.83279	0.000126701	0.00572776	1.41662	10.4227	0	6.81724	4.03186	21.2495	2.08948	12.6716	chr2:153237917-153238220	ENSMUSG00000051413	PLAGL2
peak4473	24.474	1.40479	0.366602	3.83192	0.000127147	0.00574216	21.2492	34.395	11.5694	32.3819	6.04779	32.6019	16.7158	40.8308	chr10:17588859-17589634	ENSMUSG00000039910	CITED2
peak6594	24.9931	1.39496	0.36412	3.83104	0.000127605	0.005757	7.08308	33.3527	15.1849	28.9733	20.1593	34.0574	10.4474	50.6866	chr10:96502048-96502892	ENSMUSG00000036478	BTG1
peak33613	7.54368	2.63071	0.686969	3.82944	0.000128435	0.00578864	0	11.9861	2.89236	8.52155	3.02389	17.7564	2.08948	14.0796	chr2:181276045-181276442	ENSMUSG00000038705	GMEB2
peak42228	49.1947	1.24471	0.325441	3.8247	0.000130932	0.0058775	14.1662	54.7193	45.5546	69.8767	19.1513	90.5286	37.6106	61.9502	chr5:108446920-108447634	ENSMUSG00000029490	Mfsd7a
peak55966	79.2437	1.99545	0.521724	3.82473	0.000130915	0.0058775	24.0825	105.791	64.355	117.597	12.0956	180.766	25.0737	104.189	chr9:111057164-111058225	ENSMUSG00000043953	CCRL2
peak7324	73.733	1.2533	0.327639	3.82524	0.000130643	0.0058775	45.3317	105.791	68.6935	76.694	21.1672	160.681	39.7001	71.806	chr10:127631694-127632310	ENSMUSG00000002147	STAT6
peak3485	28.4046	1.35848	0.355216	3.82439	0.000131096	0.00587896	18.416	37.5218	10.1233	49.425	20.1593	50.9405	16.7158	23.9353	chr1:177470039-177470593	ENSMUSG00000063659	zbtb18
peak45540	45.1651	1.16008	0.303495	3.82241	0.000132153	0.00590861	22.6658	65.6632	41.9392	63.0595	29.231	76.2653	14.6263	47.8706	chr6:98977514-98978307	ENSMUSG00000030067	FOXP1
peak1924	9.33751	2.48354	0.649877	3.82155	0.000132613	0.00591147	2.83323	16.6764	0.723089	10.2259	3.02389	9.60593	6.26844	25.3433	chr1:123940716-123941113	ENSMUSG00000026341	ACTR3
peak24024	34.3706	1.47632	0.386297	3.82173	0.00013252	0.00591147	9.91631	35.4373	31.8159	39.1991	18.1434	83.5425	10.4474	46.4627	chr17:35219499-35220392	ENSMUSG00000042419	NFKBIL1
peak6632	7.04072	2.89794	0.758252	3.82187	0.000132441	0.00591147	2.83323	9.90159	0.723089	15.3388	3.02389	17.4653	0	7.0398	chr10:98503929-98504353	ENSMUSG00000019943	ATP2B1
peak33254	14.6334	1.75489	0.459618	3.81814	0.00013446	0.00598188	7.08308	17.7186	6.5078	18.7474	6.04779	32.893	8.35791	19.7114	chr2:167351380-167351741	ENSMUSG00000017929	B4GALT5
peak35860	9.72828	2.14751	0.562738	3.81619	0.000135527	0.00601142	2.83323	20.8455	3.61545	15.3388	4.03186	15.7188	4.17896	11.2637	chr3:121493986-121494388	ENSMUSG00000053931	CNN3
peak2963	26.189	1.46807	0.384808	3.81506	0.000136148	0.00602699	21.2492	40.1275	20.2465	52.8336	7.05575	31.4376	4.17896	32.3831	chr1:162773613-162774029	ENSMUSG00000040225	PRRC2C
peak51972	6.33057	3.34438	0.877976	3.80919	0.000139422	0.0061537	2.83323	13.5496	1.44618	17.0431	0	8.73266	0	7.0398	chr8:82327980-82328290	chr8:82331000	chr8:82331000
peak26962	29.4855	1.21376	0.318789	3.8074	0.000140438	0.00618632	22.6658	45.3389	19.5234	32.3819	16.1274	43.6633	12.5369	43.6468	chr18:74910736-74911303	ENSMUSG00000053846	LIPG
peak45949	23.5385	1.40888	0.370325	3.80443	0.00014213	0.00625468	14.1662	30.2259	12.2925	35.7905	15.1195	47.7386	10.4474	22.5274	chr6:116735283-116735760	ENSMUSG00000042129	RASSF4
peak2771	12.8403	1.92804	0.50686	3.8039	0.000142435	0.00626195	8.49969	20.8455	4.33854	13.6345	3.02389	15.1366	6.26844	30.9751	chr1:156911022-156911316	ENSMUSG00000026594	RALGPS2
peak4849	7.49781	2.81588	0.740515	3.8026	0.000143184	0.00628844	1.41662	15.6341	2.89236	22.156	2.01593	11.6436	0	4.22388	chr10:34150234-34150753	ENSMUSG00000046031	FAM26F
peak7202	10.3491	2.15163	0.565865	3.80237	0.000143318	0.00628844	0	11.465	5.78472	18.7474	4.03186	17.4653	4.17896	21.1194	chr10:122891475-122891853	ENSMUSG00000112237	ENSMUSG00000112237
peak18512	8.22088	2.51496	0.661582	3.80144	0.00014386	0.00630605	1.41662	14.5918	5.06163	6.81724	2.01593	20.3762	0	15.4876	chr14:118678549-118678910	ENSMUSG00000032849	ABCC4
peak37826	8.93234	2.53556	0.667196	3.80032	0.000144511	0.0063222	0	11.9861	4.33854	28.9733	4.03186	13.6812	0	8.44776	chr4:57725500-57725924	ENSMUSG00000038729	AKAP2
peak11894	8.80023	2.46155	0.64779	3.79992	0.000144745	0.00632623	0	11.9861	2.89236	18.7474	2.01593	10.1881	6.26844	18.3035	chr12:45080766-45081136	ENSMUSG00000036257	PNPLA8
peak883	17.4592	1.65899	0.436676	3.79913	0.000145203	0.00633387	2.83323	28.6625	15.1849	25.5647	4.03186	26.198	10.4474	26.7512	chr1:62621556-62622003	chr1:62698000	chr1:62698000
peak54203	22.8305	1.62009	0.42658	3.79787	0.000145945	0.00636006	7.08308	21.8877	20.2465	34.0862	9.07168	54.4336	6.26844	29.5672	chr9:46110617-46111273	ENSMUSG00000034135	SIK3
peak22194	10.0989	2.19187	0.577253	3.79707	0.000146415	0.00637432	2.83323	20.3243	6.5078	15.3388	3.02389	11.6436	0	21.1194	chr16:52143273-52143645	ENSMUSG00000022637	CBLB
peak35642	27.8081	1.41248	0.372038	3.79659	0.000146699	0.00638049	14.1662	40.1275	18.8003	30.6776	11.0876	63.4573	18.8053	25.3433	chr3:107759949-107760841	ENSMUSG00000014599	CSF1
peak32175	19.9039	1.49838	0.394819	3.7951	0.000147583	0.00641269	11.3329	33.3527	10.8463	20.4517	5.03982	29.1089	16.7158	32.3831	chr2:132114503-132114892	ENSMUSG00000027340	SLC23A2
peak37137	10.3793	2.22565	0.58671	3.79345	0.000148569	0.00644303	2.83323	10.4227	2.89236	25.5647	7.05575	14.5544	0	19.7114	chr4:13421471-13421874	chr4:13482000	chr4:13482000
peak18004	12.4564	1.84434	0.486377	3.79198	0.000149449	0.00647492	7.08308	21.8877	7.23089	13.6345	3.02389	20.0851	4.17896	22.5274	chr14:74848169-74848488	ENSMUSG00000068015	LRCH1
peak12748	20.6746	1.5893	0.419469	3.78884	0.000151351	0.00652851	14.1662	28.6625	7.95398	25.5647	6.04779	46.5742	16.7158	19.7114	chr12:86652441-86653047	ENSMUSG00000021256	vash1
peak21340	32.1083	1.23229	0.325204	3.78927	0.000151089	0.00652851	22.6658	45.3389	17.3541	44.3121	27.215	55.0158	8.35791	36.607	chr16:18733106-18733906	chr16:18681000	chr16:18681000
peak25918	6.20662	3.2904	0.868468	3.78874	0.000151415	0.00652851	0	11.9861	0.723089	5.11293	1.00796	13.9723	4.17896	12.6716	chr18:32693822-32694186	ENSMUSG00000090523	GYPC
peak48951	10.5652	2.0762	0.547917	3.78925	0.0001511	0.00652851	1.41662	15.6341	7.23089	17.0431	4.03186	22.996	2.08948	14.0796	chr7:98542795-98543218	ENSMUSG00000035401	EMSY
peak55657	9.27281	2.25032	0.593932	3.78884	0.000151351	0.00652851	5.66646	12.5073	2.16927	13.6345	3.02389	13.9723	2.08948	21.1194	chr9:104270013-104270200	ENSMUSG00000032560	DNAJC13
peak26224	6.10185	3.35298	0.885476	3.78664	0.0001527	0.00657123	2.83323	9.38046	1.44618	5.11293	0	14.5544	0	15.4876	chr18:44394777-44395050	ENSMUSG00000024472	DCP2
peak32729	61.754	1.21024	0.319932	3.7828	0.000155076	0.00666708	24.0825	72.9591	65.8011	86.9198	27.215	120.22	29.2527	67.5821	chr2:153198277-153198967	ENSMUSG00000068040	TM9SF4
peak55568	33.668	1.20828	0.319547	3.78124	0.00015605	0.00670251	11.3329	55.2405	24.585	37.4948	17.1354	42.2079	29.2527	52.0945	chr9:100454072-100454906	ENSMUSG00000044244	IL20RB
peak23392	22.7282	1.40244	0.371062	3.77952	0.000157129	0.0067424	15.5828	40.6487	12.2925	37.4948	14.1115	24.4515	6.26844	30.9751	chr17:17865230-17865677	chr17:17874000	chr17:17874000
peak30575	15.257	1.78497	0.472339	3.779	0.000157457	0.00674524	1.41662	20.8455	5.78472	17.0431	7.05575	20.0851	14.6263	35.199	chr2:65410092-65410391	ENSMUSG00000034903	COBLL1
peak4899	92.0689	1.0511	0.278147	3.77894	0.000157497	0.00674524	45.3317	120.904	96.894	98.85	47.3743	166.503	48.058	112.637	chr10:37338189-37338836	ENSMUSG00000046463	ENSMUSG00000046463
peak11500	32.6802	1.18804	0.314512	3.7774	0.000158472	0.0067805	16.9994	47.4234	18.0772	56.2422	19.1513	45.4098	27.1632	30.9751	chr12:24593097-24593766	ENSMUSG00000020653	KLF11
peak25342	12.2998	1.88027	0.49812	3.77473	0.000160182	0.00682997	7.08308	20.3243	3.61545	11.9302	7.05575	25.9069	4.17896	18.3035	chr17:87387072-87387385	chr17:87433000	chr17:87433000
peak51522	27.2821	1.39008	0.368258	3.77474	0.000160174	0.00682997	11.3329	49.508	24.585	23.8603	9.07168	41.6257	14.6263	43.6468	chr8:66494417-66495017	ENSMUSG00000025591	TMA16
peak8260	10.8819	2.12009	0.561666	3.77464	0.000160238	0.00682997	0	11.9861	3.61545	15.3388	8.06371	24.1604	4.17896	19.7114	chr11:44382083-44382626	ENSMUSG00000004296	IL12B
peak33400	6.37141	3.07141	0.813853	3.77391	0.000160709	0.0068435	1.41662	10.9439	0.723089	5.11293	3.02389	14.2633	0	15.4876	chr2:170316438-170316687	chr2:170462000	chr2:170462000
peak12875	30.6121	1.30661	0.346276	3.77332	0.000161088	0.00685129	21.2492	52.6348	9.40016	42.6078	16.1274	33.4752	27.1632	42.2388	chr12:95745011-95745459	ENSMUSG00000043483	ENSMUSG00000043483
peak8088	9.03228	2.34551	0.621647	3.77305	0.000161261	0.00685129	0	11.9861	5.06163	17.0431	3.02389	11.9346	2.08948	21.1194	chr11:31877694-31878019	ENSMUSG00000020300	CPEB4
peak6760	7.30552	2.63174	0.697665	3.77221	0.000161805	0.00686406	0	16.6764	3.61545	11.9302	3.02389	11.9346	0	11.2637	chr10:105281028-105281347	chr10:105238000	chr10:105238000
peak13639	9.63192	2.26529	0.600793	3.77051	0.000162917	0.00690468	0	17.1975	5.06163	23.8603	3.02389	11.0614	4.17896	12.6716	chr12:119426247-119426533	chr12:119263000	chr12:119263000
peak22057	5.44118	4.03091	1.0712	3.76298	0.0001679	0.00708903	1.41662	8.85932	0	17.0431	0	9.89702	2.08948	4.22388	chr16:45379669-45379922	ENSMUSG00000022661	CD200
peak49254	8.14618	2.52901	0.67204	3.76319	0.000167761	0.00708903	0	15.113	2.16927	10.2259	1.00796	12.8079	8.35791	15.4876	chr7:106551937-106552456	chr7:106504000	chr7:106504000
peak979	6.0662	3.24166	0.861364	3.7634	0.000167619	0.00708903	1.41662	10.9439	0	10.2259	2.01593	13.3901	2.08948	8.44776	chr1:66648360-66648635	ENSMUSG00000026005	RPE
peak2773	33.2506	1.20228	0.319527	3.76268	0.000168103	0.00709091	16.9994	45.86	23.8619	57.9465	23.1832	34.9307	12.5369	50.6866	chr1:156986166-156986634	ENSMUSG00000026594	RALGPS2
peak7190	17.6467	1.62446	0.431845	3.76166	0.000168788	0.00711308	16.9994	28.6625	5.78472	22.156	4.03186	30.5643	10.4474	22.5274	chr10:122690759-122691075	ENSMUSG00000034613	PPM1H
peak36706	19.9398	1.52824	0.40631	3.76126	0.000169062	0.00711795	5.66646	36.4796	10.8463	25.5647	6.04779	24.4515	20.8948	29.5672	chr3:149203199-149203827	ENSMUSG00000028184	ADGRL2
peak38963	12.0003	1.9194	0.510456	3.76016	0.000169805	0.00712912	2.83323	15.113	5.06163	15.3388	5.03982	27.3623	8.35791	16.8955	chr4:120040106-120040560	ENSMUSG00000028634	HIVEP3
peak55180	8.01991	2.50282	0.665607	3.7602	0.000169774	0.00712912	2.83323	14.0707	2.16927	11.9302	0	12.8079	6.26844	14.0796	chr9:83553823-83554185	ENSMUSG00000032261	SH3BGRL2
peak8899	13.5242	1.77627	0.472335	3.76061	0.000169498	0.00712912	7.08308	28.1414	4.33854	18.7474	6.04779	17.1742	8.35791	18.3035	chr11:64065932-64066306	ENSMUSG00000042148	COX10
peak24229	32.1298	1.30844	0.348063	3.7592	0.000170459	0.00714987	14.1662	35.9584	17.3541	49.425	21.1672	67.8237	22.9843	28.1592	chr17:45557285-45558321	ENSMUSG00000023947	NFKBIE
peak6748	9.5253	2.25919	0.601169	3.75799	0.000171283	0.00717768	2.83323	11.9861	2.89236	25.5647	3.02389	11.6436	4.17896	14.0796	chr10:102623848-102624256	ENSMUSG00000046567	4930430F08Rik
peak4541	17.3066	1.79893	0.478813	3.75706	0.00017192	0.00719093	5.66646	31.7893	13.7387	17.0431	5.03982	44.8277	6.26844	14.0796	chr10:19077655-19078561	ENSMUSG00000019850	TNFAIP3
peak56214	26.2009	1.61813	0.430765	3.75641	0.000172371	0.00719864	9.91631	46.9023	27.4774	27.269	4.03186	53.2692	8.35791	32.3831	chr9:119895286-119895691	ENSMUSG00000032512	WDR48
peak49540	59.8063	1.01545	0.27037	3.75578	0.000172803	0.00720095	32.5821	90.1566	56.401	66.4681	28.223	74.8098	39.7001	90.1094	chr7:116230846-116231681	ENSMUSG00000090862	RPS13
peak37025	27.6785	1.25014	0.332979	3.75441	0.000173752	0.00721061	18.416	43.2543	17.3541	35.7905	19.1513	47.4475	10.4474	29.5672	chr4:9009572-9010152	ENSMUSG00000041235	CHD7
peak6337	5.98052	3.66309	0.97562	3.75462	0.000173602	0.00721061	0	9.38046	1.44618	8.52155	0	6.69504	2.08948	19.7114	chr10:89386528-89386734	ENSMUSG00000074802	GAS2L3
peak42787	9.87562	2.29573	0.611598	3.75365	0.000174276	0.00722198	1.41662	10.9439	4.33854	15.3388	5.03982	29.9821	2.08948	9.85572	chr5:123908760-123909150	ENSMUSG00000023106	DENR
peak14275	7.10109	2.78716	0.742677	3.75286	0.000174832	0.00723829	0	10.9439	4.33854	8.52155	0	15.4277	2.08948	15.4876	chr13:31351579-31351794	ENSMUSG00000021357	exoc2
peak40967	6.5454	2.91844	0.777729	3.75251	0.000175073	0.0072416	1.41662	16.6764	2.89236	11.9302	1.00796	12.8079	0	5.63184	chr5:41739828-41740169	ENSMUSG00000029128	RAB28
peak43926	5.09436	3.9814	1.06138	3.75115	0.000176027	0.00727431	1.41662	7.81705	0	10.2259	1.00796	9.02375	0	11.2637	chr6:17142622-17142860	ENSMUSG00000029552	TES
peak36006	14.7914	1.71387	0.45695	3.75066	0.000176366	0.00728162	2.83323	25.5357	12.2925	20.4517	5.03982	26.198	6.26844	19.7114	chr3:126746286-126746757	ENSMUSG00000053819	CAMK2D
peak9884	17.4223	1.71077	0.456176	3.75025	0.00017666	0.00728703	2.83323	25.5357	17.3541	25.5647	5.03982	26.4891	4.17896	32.3831	chr11:90234533-90234849	ENSMUSG00000110344	ENSMUSG00000110344
peak23402	5.8772	3.64389	0.97179	3.74967	0.000177067	0.00729708	0	14.0707	0.723089	17.0431	1.00796	7.8594	2.08948	4.22388	chr17:17917441-17917922	chr17:17893000	chr17:17893000
peak38516	12.5888	2.03305	0.542277	3.74911	0.000177465	0.00730004	1.41662	15.113	5.78472	32.3819	5.03982	10.7703	6.26844	23.9353	chr4:102584694-102585023	ENSMUSG00000028525	PDE4B
peak6940	9.98275	2.05707	0.548658	3.74927	0.000177348	0.00730004	1.41662	17.1975	5.78472	13.6345	5.03982	19.2119	2.08948	15.4876	chr10:117124587-117124859	ENSMUSG00000020170	FRS2
peak22859	15.8206	1.58892	0.42401	3.74737	0.000178699	0.00732475	9.91631	21.8877	5.78472	22.156	10.0796	27.9445	6.26844	22.5274	chr16:94586220-94586687	ENSMUSG00000022897	DYRK1A
peak26706	12.1325	2.08374	0.556046	3.74742	0.000178663	0.00732475	4.24985	11.9861	2.16927	25.5647	2.01593	16.0099	12.5369	22.5274	chr18:64986636-64987207	ENSMUSG00000024589	NEDD4L
peak44615	12.2078	2.05629	0.548648	3.74792	0.00017831	0.00732475	2.83323	10.4227	7.95398	32.3819	4.03186	23.8693	2.08948	14.0796	chr6:51988082-51988568	ENSMUSG00000059182	SKAP2
peak5167	25.8092	1.62184	0.432797	3.74734	0.00017872	0.00732475	5.66646	43.7755	13.7387	49.425	3.02389	28.5267	31.3422	30.9751	chr10:51521343-51522002	chr10:51528000	chr10:51528000
peak46511	42.9468	1.16086	0.309806	3.74706	0.000178916	0.00732605	36.832	76.0859	17.3541	46.0164	22.1752	48.3207	33.4317	63.3582	chr6:131269561-131269987	ENSMUSG00000030187	Klra2
peak34044	7.42666	2.54554	0.679447	3.74649	0.000179327	0.00733618	1.41662	13.5496	2.16927	15.3388	4.03186	11.6436	0	11.2637	chr3:35750979-35751173	ENSMUSG00000037400	ATP11B
peak10112	18.3242	1.76795	0.472426	3.74228	0.00018236	0.00744082	5.66646	16.6764	12.2925	22.156	7.05575	53.2692	8.35791	21.1194	chr11:97825283-97825687	ENSMUSG00000038366	LASP1
peak24989	7.81342	2.41034	0.644129	3.74202	0.00018255	0.00744082	1.41662	11.9861	2.89236	11.9302	3.02389	13.6812	2.08948	15.4876	chr17:78245466-78245791	ENSMUSG00000024074	CRIM1
peak33784	14.9385	1.92019	0.513385	3.74024	0.000183841	0.0074688	12.7495	25.5357	3.61545	37.4948	3.02389	12.5168	6.26844	18.3035	chr3:15179427-15179874	ENSMUSG00000095788	Sirpb1a
peak40739	6.6853	2.97553	0.795463	3.74063	0.000183558	0.0074688	1.41662	7.29591	0.723089	10.2259	1.00796	14.5544	4.17896	14.0796	chr5:30945525-30945889	ENSMUSG00000045302	PREB
peak47753	6.32464	3.06963	0.820631	3.74058	0.000183597	0.0074688	0	9.38046	2.89236	8.52155	0	12.2257	2.08948	15.4876	chr7:34387834-34388077	ENSMUSG00000108732	ENSMUSG00000108732
peak754	5.18097	4.07248	1.08885	3.74016	0.000183904	0.0074688	0	13.5496	0	3.40862	2.01593	6.98613	0	15.4876	chr1:57849181-57849440	ENSMUSG00000026039	Sgol2a
peak32285	12.7201	1.84304	0.492973	3.73863	0.000185029	0.00750769	7.08308	25.5357	7.23089	13.6345	2.01593	17.4653	6.26844	22.5274	chr2:136909726-136910242	ENSMUSG00000027274	MKKS
peak16778	9.69027	2.2059	0.590119	3.73806	0.000185446	0.00751777	0	15.113	6.5078	13.6345	1.00796	19.5029	6.26844	15.4876	chr14:25496154-25496543	ENSMUSG00000007817	ZMIZ1
peak35366	6.80914	2.79478	0.747939	3.73664	0.000186493	0.00755338	1.41662	8.33818	1.44618	15.3388	2.01593	13.9723	2.08948	9.85572	chr3:97947578-97948034	ENSMUSG00000027879	SEC22B
peak5106	11.9875	1.8807	0.503383	3.73612	0.000186881	0.00756226	5.66646	18.7609	3.61545	25.5647	7.05575	19.794	4.17896	11.2637	chr10:44434625-44435116	ENSMUSG00000038151	PRDM1
peak46353	6.50405	2.9309	0.784699	3.73507	0.000187666	0.00758716	0	10.9439	2.16927	10.2259	3.02389	18.6297	0	7.0398	chr6:127243126-127243421	ENSMUSG00000097166	9330179D12Rik
peak34697	30.9048	1.27115	0.340549	3.73265	0.000189475	0.00764648	8.49969	34.395	26.7543	52.8336	17.1354	41.6257	16.7158	49.2786	chr3:79178102-79178568	ENSMUSG00000062232	RAPGEF2
peak21987	6.2317	3.54705	0.950353	3.73235	0.000189699	0.00764862	0	9.90159	0	15.3388	0	9.89702	6.26844	8.44776	chr16:43602626-43602988	chr16:43632000	chr16:43632000
peak44763	8.1636	2.47559	0.663383	3.73177	0.000190141	0.00765103	1.41662	17.7186	3.61545	18.7474	2.01593	8.44157	2.08948	11.2637	chr6:56897721-56897967	ENSMUSG00000029780	nt5c3
peak45778	29.5152	1.30489	0.349678	3.73169	0.000190202	0.00765103	14.1662	37.5218	26.7543	40.9034	13.1035	57.3445	12.5369	33.791	chr6:113238478-113238873	ENSMUSG00000030269	MTMR14
peak8917	73.5017	1.01092	0.270961	3.73089	0.000190802	0.00766547	32.5821	99.5371	75.9244	80.1026	41.3265	101.299	41.7896	115.453	chr11:64654802-64655562	ENSMUSG00000020549	ELAC2
peak47755	14.0455	1.67526	0.449103	3.73023	0.000191304	0.00767189	2.83323	21.3666	8.67707	22.156	8.06371	23.2871	6.26844	19.7114	chr7:34388428-34388713	ENSMUSG00000108732	ENSMUSG00000108732
peak6106	13.6031	1.75515	0.470672	3.72902	0.000192223	0.00770183	5.66646	16.1552	5.06163	18.7474	9.07168	20.3762	4.17896	29.5672	chr10:82796724-82797429	ENSMUSG00000020248	NFYB
peak19474	6.47031	3.07899	0.825773	3.72862	0.000192533	0.00770733	1.41662	8.85932	2.16927	20.4517	1.00796	12.2257	0	5.63184	chr15:57645971-57646383	ENSMUSG00000071757	ZHX2
peak9729	23.3164	1.43757	0.3857	3.72718	0.000193634	0.0077445	5.66646	28.1414	15.1849	32.3819	15.1195	50.0673	14.6263	25.3433	chr11:86624195-86624873	chr11:86630000	chr11:86630000
peak13246	25.8992	1.33508	0.358366	3.72546	0.000194956	0.00778346	21.2492	47.9446	11.5694	30.6776	11.0876	28.5267	16.7158	39.4229	chr12:108639076-108639554	ENSMUSG00000021262	EVL
peak38795	12.0731	2.16747	0.582229	3.72271	0.000197096	0.00786189	5.66646	16.1552	2.16927	10.2259	4.03186	38.7148	8.35791	11.2637	chr4:116096303-116096956	ENSMUSG00000028703	LRRC41
peak22799	11.1573	2.03546	0.546825	3.72232	0.000197403	0.00786711	7.08308	14.5918	3.61545	18.7474	5.03982	28.2356	2.08948	9.85572	chr16:93084354-93084728	chr16:93121000	chr16:93121000
peak18423	9.4848	2.33743	0.628241	3.72059	0.000198755	0.00791393	0	16.6764	4.33854	27.269	6.04779	13.099	0	8.44776	chr14:105675060-105675416	ENSMUSG00000060143	ENSMUSG00000060143
peak20564	9.82279	2.06891	0.55618	3.71986	0.000199335	0.00792295	4.24985	19.8032	4.33854	11.9302	3.02389	19.794	4.17896	11.2637	chr15:96655508-96655863	ENSMUSG00000023169	SLC38A1
peak47006	18.0489	1.62019	0.435529	3.72004	0.000199188	0.00792295	5.66646	22.93	14.4618	22.156	8.06371	23.2871	4.17896	43.6468	chr6:149314656-149315299	ENSMUSG00000032712	2810474O19Rik
peak26867	7.48424	2.66138	0.71566	3.71878	0.000200184	0.00794965	0	8.33818	0.723089	11.9302	4.03186	16.5921	4.17896	14.0796	chr18:68831685-68832023	ENSMUSG00000053477	TCF4
peak21181	9.31745	2.168	0.583139	3.71781	0.00020096	0.00797338	4.24985	16.1552	5.06163	8.52155	2.01593	20.9584	2.08948	15.4876	chr16:13672613-13672867	ENSMUSG00000022684	BFAR
peak32036	37.4246	1.32069	0.355353	3.71657	0.000201948	0.00800548	18.416	43.2543	32.539	61.3552	15.1195	80.3405	18.8053	29.5672	chr2:129319911-129320586	ENSMUSG00000027399	IL1A
peak28504	11.7279	1.89042	0.508929	3.71451	0.000203599	0.00805666	7.08308	18.2398	7.23089	17.0431	3.02389	25.0336	2.08948	14.0796	chr19:40965326-40965828	ENSMUSG00000061132	BLNK
peak37394	7.22597	2.83178	0.762455	3.71403	0.000203983	0.00805758	0	18.2398	2.16927	5.11293	3.02389	21.5406	2.08948	5.63184	chr4:40740171-40740632	ENSMUSG00000028410	DNAJA1
peak5888	12.2413	1.81162	0.487765	3.71413	0.000203904	0.00805758	7.08308	18.2398	5.06163	20.4517	7.05575	23.8693	2.08948	14.0796	chr10:79824079-79824722	ENSMUSG00000035852	MISP
peak46421	27.9757	1.23485	0.332514	3.71368	0.000204266	0.00806165	25.4991	47.4234	15.908	34.0862	15.1195	38.7148	10.4474	36.607	chr6:128788430-128788819	chr6:128842000	chr6:128842000
peak4760	9.68795	2.37464	0.639546	3.71302	0.000204803	0.00807575	1.41662	19.8032	2.16927	17.0431	2.01593	6.98613	8.35791	19.7114	chr10:26750893-26751221	ENSMUSG00000039031	arhgap18
peak55442	5.96991	3.28342	0.884581	3.71184	0.000205757	0.00810622	0	10.4227	1.44618	13.6345	2.01593	7.56831	0	12.6716	chr9:96001393-96001627	ENSMUSG00000032410	XRN1
peak31541	18.188	1.52311	0.410522	3.71017	0.000207119	0.00815269	2.83323	25.5357	14.4618	23.8603	10.0796	29.4	8.35791	30.9751	chr2:116899564-116900304	ENSMUSG00000099470	ENSMUSG00000099470
peak3565	7.23453	2.544	0.685849	3.70927	0.000207855	0.00817449	0	16.1552	2.89236	10.2259	3.02389	12.2257	2.08948	11.2637	chr1:179862971-179863230	ENSMUSG00000026491	AHCTF1
peak12498	8.1401	2.65711	0.716595	3.70797	0.000208926	0.00820939	1.41662	12.5073	5.06163	10.2259	0	26.7802	2.08948	7.0398	chr12:79832663-79832987	chr12:80107000	chr12:80107000
peak789	10.921	1.98997	0.537009	3.70566	0.000210841	0.00827734	4.24985	14.5918	5.78472	17.0431	2.01593	24.7425	6.26844	12.6716	chr1:58722443-58722873	ENSMUSG00000026031	CFLAR
peak14126	24.7624	1.36826	0.369401	3.704	0.000212228	0.00832449	19.8326	33.3527	13.0156	35.7905	16.1274	49.7762	6.26844	23.9353	chr13:23799458-23800112	ENSMUSG00000036181	HIST1H1C
peak53326	6.21478	3.23222	0.872726	3.70359	0.000212571	0.00833066	1.41662	11.465	0	5.11293	2.01593	9.31484	2.08948	18.3035	chr8:128417848-128418170	ENSMUSG00000025810	NRP1
peak55592	31.1507	1.17836	0.318268	3.70242	0.000213551	0.00836176	14.1662	47.9446	23.8619	44.3121	14.1115	44.5366	25.0737	35.199	chr9:101076383-101076877	ENSMUSG00000066415	MSL2
peak11009	48.9918	1.38036	0.372903	3.70166	0.000214194	0.00837227	21.2492	47.4234	26.7543	40.9034	21.1672	135.647	43.879	54.9104	chr11:117968569-117969704	chr11:117966000	chr11:117966000
peak45716	43.8934	2.43179	0.656935	3.70172	0.000214142	0.00837227	2.83323	78.1705	32.539	64.7638	11.0876	96.3504	6.26844	59.1343	chr6:108688194-108688788	ENSMUSG00000030103	BHLHE40
peak46493	9.67536	2.33491	0.630943	3.70067	0.000215034	0.00839776	1.41662	15.113	1.44618	8.52155	2.01593	13.099	10.4474	25.3433	chr6:129623759-129624137	ENSMUSG00000030149	KLRK1
peak30095	10.0991	2.20146	0.594986	3.70001	0.000215587	0.00840835	0	11.9861	4.33854	13.6345	3.02389	26.7802	8.35791	12.6716	chr2:38524171-38524613	ENSMUSG00000026749	NEK6
peak3384	10.6893	2.03256	0.549354	3.6999	0.000215681	0.00840835	4.24985	17.7186	2.16927	22.156	8.06371	19.2119	2.08948	9.85572	chr1:173491113-173491468	ENSMUSG00000037849	ENSMUSG00000037849
peak13503	8.93223	2.33194	0.63035	3.69945	0.000216071	0.00841625	5.66646	22.4089	0.723089	8.52155	3.02389	14.2633	4.17896	12.6716	chr12:115312604-115312942	ENSMUSG00000042063	Zfp386
peak37239	40.2739	1.18678	0.320913	3.69812	0.000217199	0.00845283	38.2486	64.0998	18.0772	52.8336	18.1434	38.1326	25.0737	67.5821	chr4:28944251-28944761	ENSMUSG00000040520	MANEA
peak8072	41.0774	1.11286	0.300997	3.69726	0.000217939	0.00847426	25.4991	44.8177	31.8159	64.7638	26.2071	73.0633	18.8053	43.6468	chr11:31732801-31733436	ENSMUSG00000044502	BOD1
peak41051	12.1541	1.89166	0.511828	3.69589	0.000219117	0.00851265	5.66646	23.9723	2.89236	8.52155	7.05575	18.9208	6.26844	23.9353	chr5:45526326-45526715	ENSMUSG00000015804	MED28
peak18751	13.6031	1.98576	0.537622	3.69359	0.00022111	0.00858265	2.83323	9.90159	7.23089	11.9302	5.03982	26.198	6.26844	39.4229	chr15:6568630-6568897	ENSMUSG00000022148	FYB
peak28712	40.8549	1.33126	0.360467	3.69315	0.000221497	0.00859019	14.1662	48.4657	33.2621	59.6509	24.1911	96.6415	20.8948	29.5672	chr19:46305217-46306235	ENSMUSG00000025225	NFKB2
peak50663	49.4446	1.05743	0.286408	3.69204	0.000222461	0.00861268	35.4154	82.3396	31.0928	37.4948	27.215	66.9504	37.6106	77.4378	chr8:10006264-10007129	ENSMUSG00000031497	TNFSF13B
peak25925	20.6622	1.49792	0.405776	3.69149	0.000222942	0.00862381	5.66646	38.5641	7.23089	28.9733	20.1593	31.7287	10.4474	22.5274	chr18:32880331-32880884	ENSMUSG00000038299	WDR36
peak18612	12.9114	1.82312	0.493986	3.69063	0.000223698	0.00864213	0	22.93	7.23089	15.3388	10.0796	22.4138	4.17896	21.1194	chr14:121416650-121416960	ENSMUSG00000063410	STK24
peak3380	21.9705	1.3657	0.370057	3.69051	0.000223801	0.00864213	11.3329	34.9161	11.5694	25.5647	9.07168	26.4891	18.8053	38.0149	chr1:173430368-173430672	ENSMUSG00000037860	AIM2
peak56508	14.7427	1.67693	0.454494	3.68967	0.000224544	0.00866335	9.91631	25.0146	10.1233	13.6345	5.03982	26.7802	2.08948	25.3433	chrX:9470851-9471320	ENSMUSG00000015340	CYBB
peak47294	5.19467	3.97558	1.07839	3.68659	0.000227277	0.00875728	0	7.29591	0	17.0431	1.00796	9.89702	2.08948	4.22388	chr7:19202533-19202841	ENSMUSG00000040811	EML2
peak34331	8.50134	2.31583	0.628636	3.6839	0.00022969	0.00883142	4.24985	14.0707	2.89236	8.52155	2.01593	11.6436	2.08948	22.5274	chr3:54672098-54672501	ENSMUSG00000027751	Supt20
peak35954	19.7506	1.52495	0.414034	3.68314	0.000230379	0.00885032	15.5828	31.7893	12.2925	17.0431	9.07168	26.4891	2.08948	43.6468	chr3:123149730-123150091	ENSMUSG00000039234	SEC24D
peak32311	49.8602	1.04367	0.283392	3.68276	0.000230724	0.00885595	26.9157	70.3534	45.5546	56.2422	29.231	58.2178	25.0737	87.2935	chr2:139919652-139920205	ENSMUSG00000039033	TASP1
peak12641	6.90651	2.88038	0.782779	3.67968	0.000233524	0.00894082	0	12.5073	4.33854	10.2259	1.00796	21.5406	0	5.63184	chr12:84764780-84765076	ENSMUSG00000021242	NPC2
peak43902	17.613	1.59769	0.434195	3.67967	0.000233534	0.00894082	9.91631	35.9584	5.06163	17.0431	8.06371	20.6673	14.6263	29.5672	chr6:15792810-15793253	ENSMUSG00000041390	MDFIC
peak51238	23.9714	1.32006	0.358717	3.67994	0.000233285	0.00894082	12.7495	37.5218	10.8463	28.9733	15.1195	26.198	16.7158	43.6468	chr8:40597892-40598301	ENSMUSG00000039431	MTMR7
peak13634	5.71005	3.52791	0.9594	3.6772	0.000235805	0.00902005	0	11.9861	0	5.11293	1.00796	9.31484	4.17896	14.0796	chr12:119326823-119327290	chr12:119263000	chr12:119263000
peak46647	13.4	1.78056	0.484465	3.67532	0.00023755	0.00907905	1.41662	19.2821	10.8463	20.4517	7.05575	22.1227	2.08948	23.9353	chr6:136463462-136463789	chr6:136488000	chr6:136488000
peak41757	11.4733	1.93226	0.525822	3.67473	0.000238102	0.00909236	0	22.4089	7.95398	20.4517	4.03186	16.5921	6.26844	14.0796	chr5:92332330-92332915	ENSMUSG00000029417	CXCL9
peak47368	11.6169	1.97442	0.537425	3.67384	0.000238929	0.00911616	2.83323	15.113	9.40016	17.0431	3.02389	27.9445	2.08948	15.4876	chr7:19922052-19922342	ENSMUSG00000040511	PVR
peak29542	7.45897	2.65408	0.722514	3.6734	0.000239342	0.00912157	0	10.9439	2.16927	8.52155	2.01593	9.31484	4.17896	22.5274	chr2:24295076-24295534	ENSMUSG00000026981	IL1RN
peak46429	28.8211	1.18398	0.322324	3.67326	0.000239478	0.00912157	18.416	41.6909	18.0772	44.3121	12.0956	36.3861	22.9843	36.607	chr6:128834310-128834822	chr6:128842000	chr6:128842000
peak34488	20.7472	1.67611	0.456482	3.67179	0.000240855	0.00916621	2.83323	35.9584	23.1389	32.3819	6.04779	36.095	4.17896	25.3433	chr3:61343968-61344471	chr3:61358000	chr3:61358000
peak1452	16.5126	1.79671	0.489689	3.66909	0.000243414	0.00925575	1.41662	20.8455	4.33854	20.4517	5.03982	30.2732	22.9843	26.7512	chr1:89078802-89079281	ENSMUSG00000036206	SH3BP4
peak24518	17.8052	1.46024	0.398057	3.66841	0.000244064	0.00927255	9.91631	29.7048	12.2925	28.9733	8.06371	23.2871	6.26844	23.9353	chr17:55963173-55963543	ENSMUSG00000003208	CCDC94
peak19475	19.4688	1.52625	0.416113	3.66788	0.00024457	0.00927643	4.24985	27.0991	18.0772	28.9733	6.04779	35.5128	10.4474	25.3433	chr15:57693731-57694046	ENSMUSG00000071757	ZHX2
peak23220	8.23345	2.28552	0.623118	3.66787	0.00024458	0.00927643	1.41662	13.5496	2.89236	15.3388	4.03186	11.0614	2.08948	15.4876	chr17:10817317-10817847	ENSMUSG00000037196	PACRG
peak13908	9.01733	2.26812	0.618497	3.66716	0.000245263	0.00929444	5.66646	23.9723	1.44618	11.9302	4.03186	14.5544	2.08948	8.44776	chr13:16498063-16498618	chr13:16030000	chr13:16030000
peak11376	5.45663	3.58677	0.978736	3.6647	0.00024763	0.00933858	0	10.4227	0	5.11293	3.02389	9.60593	0	15.4876	chr12:12255170-12255487	ENSMUSG00000020589	FAM49A
peak16954	11.9164	1.9881	0.542425	3.66521	0.000247133	0.00933858	5.66646	15.113	7.23089	23.8603	2.01593	28.8178	4.17896	8.44776	chr14:31597500-31597803	ENSMUSG00000021900	BTD
peak22883	17.7319	1.52291	0.415568	3.66465	0.000247679	0.00933858	7.08308	28.1414	12.2925	13.6345	10.0796	30.5643	6.26844	33.791	chr16:95436687-95437138	chr16:95720000	chr16:95720000
peak36529	5.91268	3.55965	0.971096	3.6656	0.00024676	0.00933858	0	6.77478	0.723089	18.7474	1.00796	6.69504	2.08948	11.2637	chr3:144166580-144166943	ENSMUSG00000028266	LMO4
peak8595	32.114	1.4343	0.391367	3.66484	0.000247495	0.00933858	12.7495	46.3812	33.9852	37.4948	15.1195	68.988	4.17896	38.0149	chr11:54934167-54934767	ENSMUSG00000020400	TNIP1
peak43877	7.17209	2.62397	0.716114	3.66418	0.000248134	0.00934466	1.41662	15.113	0.723089	5.11293	3.02389	15.1366	4.17896	12.6716	chr6:13837908-13838135	ENSMUSG00000048216	GPR85
peak7557	11.603	2.14111	0.584355	3.66405	0.000248258	0.00934466	2.83323	17.1975	8.67707	20.4517	1.00796	31.4376	4.17896	7.0398	chr11:5288304-5288816	chr11:5276000	chr11:5276000
peak5820	15.5252	1.61074	0.439651	3.66368	0.000248614	0.00935019	4.24985	22.4089	11.5694	22.156	9.07168	30.8554	4.17896	19.7114	chr10:78129935-78130350	ENSMUSG00000053329	D10Jhu81e
peak26291	14.411	1.64116	0.448023	3.6631	0.000249177	0.00936348	4.24985	20.8455	8.67707	15.3388	7.05575	28.2356	8.35791	22.5274	chr18:49827357-49827769	ENSMUSG00000037416	DMXL1
peak16900	10.9636	1.99807	0.545554	3.66246	0.000249809	0.00937935	2.83323	11.465	7.95398	20.4517	3.02389	22.996	2.08948	16.8955	chr14:30635243-30635544	ENSMUSG00000021948	PRKCD
peak31884	22.861	1.55107	0.423626	3.66141	0.000250833	0.0094099	8.49969	32.8316	24.585	37.4948	6.04779	42.499	4.17896	26.7512	chr2:126309895-126310490	ENSMUSG00000023330	DTWD1
peak22123	27.0147	1.51711	0.414441	3.66062	0.000251605	0.00943069	11.3329	42.2121	28.9236	51.1293	4.03186	34.9307	8.35791	35.199	chr16:49938860-49939292	chr16:49914000	chr16:49914000
peak3471	6.60501	2.93034	0.800549	3.66041	0.000251808	0.00943069	4.24985	13.5496	0.723089	15.3388	0	8.44157	2.08948	8.44776	chr1:177141511-177141807	ENSMUSG00000019699	AKT3
peak51434	8.80027	2.36923	0.647304	3.66015	0.000252072	0.00943268	1.41662	19.8032	5.06163	3.40862	1.00796	18.6297	4.17896	16.8955	chr8:57577275-57577578	ENSMUSG00000031608	GALNT7
peak1305	13.9532	1.71194	0.467823	3.65939	0.000252821	0.0094449	2.83323	25.0146	7.95398	23.8603	10.0796	25.0336	4.17896	12.6716	chr1:84881574-84881853	ENSMUSG00000073633	FBXO36
peak11784	13.6381	1.82847	0.500042	3.65663	0.000255553	0.00953899	11.3329	23.9723	2.89236	17.0431	2.01593	17.4653	10.4474	23.9353	chr12:36074396-36074980	ENSMUSG00000020577	TSPAN13
peak51265	10.4778	2.09313	0.572488	3.6562	0.000255979	0.00954696	1.41662	18.2398	1.44618	18.7474	5.03982	18.6297	10.4474	9.85572	chr8:41141407-41141951	ENSMUSG00000045636	MTUS1
peak229	35.094	1.10785	0.303161	3.65433	0.000257856	0.00959759	14.1662	47.4234	28.2005	39.1991	24.1911	50.3584	20.8948	56.3184	chr1:24553424-24554033	chr1:24611000	chr1:24611000
peak35897	9.17868	2.06866	0.566103	3.6542	0.00025798	0.00959759	2.83323	15.6341	4.33854	13.6345	4.03186	13.9723	2.08948	16.8955	chr3:122208901-122209116	chr3:122230000	chr3:122230000
peak4425	13.6941	1.76113	0.481916	3.65442	0.000257762	0.00959759	9.91631	31.7893	4.33854	11.9302	6.04779	20.9584	6.26844	18.3035	chr10:15262362-15262615	chr10:14745000	chr10:14745000
peak34667	27.5397	1.47099	0.402596	3.65376	0.000258431	0.00960639	24.0825	46.3812	3.61545	37.4948	13.1035	29.6911	20.8948	45.0547	chr3:75276452-75276942	ENSMUSG00000027835	PDCD10
peak26333	9.62812	2.13798	0.585199	3.65342	0.00025877	0.00960949	2.83323	10.4227	2.89236	11.9302	3.02389	15.7188	6.26844	23.9353	chr18:52535337-52535827	ENSMUSG00000024529	LOX
peak7849	9.21513	2.38533	0.652935	3.65325	0.000258944	0.00960949	0	7.81705	3.61545	22.156	1.00796	19.5029	8.35791	11.2637	chr11:21014271-21014633	ENSMUSG00000020134	PELI1
peak25215	9.28641	2.09565	0.573732	3.65267	0.000259531	0.00962331	1.41662	15.6341	3.61545	15.3388	5.03982	19.2119	4.17896	9.85572	chr17:84320492-84321024	ENSMUSG00000045817	ZFP36L2
peak34060	12.2857	1.74992	0.479239	3.65144	0.00026077	0.00965324	5.66646	17.1975	4.33854	20.4517	8.06371	20.0851	4.17896	18.3035	chr3:36340888-36341334	ENSMUSG00000027712	ANXA5
peak52320	14.5395	1.68877	0.462489	3.65149	0.000260723	0.00965324	2.83323	25.0146	7.95398	13.6345	9.07168	31.1465	8.35791	18.3035	chr8:94171342-94171901	ENSMUSG00000031762	Mt2
peak25764	13.3114	1.74364	0.477726	3.64987	0.000262371	0.00965659	2.83323	18.2398	5.78472	28.9733	6.04779	20.0851	10.4474	14.0796	chr18:20971013-20971490	ENSMUSG00000024317	RNF138
peak44055	9.14037	2.25427	0.617493	3.65067	0.000261552	0.00965659	4.24985	10.4227	2.89236	23.8603	4.03186	10.7703	0	16.8955	chr6:28512971-28513415	ENSMUSG00000001424	SND1
peak46069	8.60898	2.22507	0.609461	3.65089	0.000261332	0.00965659	4.24985	15.113	3.61545	11.9302	1.00796	18.9208	4.17896	9.85572	chr6:120772059-120772423	ENSMUSG00000019210	ATP6V1E1
peak53617	14.9344	1.71432	0.469621	3.65043	0.000261799	0.00965659	5.66646	17.7186	5.78472	25.5647	9.07168	34.6396	8.35791	12.6716	chr9:21235264-21235662	ENSMUSG00000003308	KEAP1
peak9565	13.8048	1.66661	0.456616	3.64992	0.00026232	0.00965659	8.49969	21.3666	9.40016	23.8603	5.03982	23.2871	2.08948	16.8955	chr11:82067043-82067486	ENSMUSG00000035373	CCL7
peak26236	12.5914	1.88664	0.517098	3.64853	0.000263749	0.00969933	8.49969	27.0991	4.33854	11.9302	2.01593	14.5544	8.35791	23.9353	chr18:46149578-46150037	ENSMUSG00000033949	TRIM36
peak22906	8.28321	2.23995	0.614236	3.64672	0.000265613	0.00975984	1.41662	13.0284	4.33854	15.3388	3.02389	17.1742	2.08948	9.85572	chr16:95902237-95902521	ENSMUSG00000022913	PSMG1
peak31542	7.88913	2.42808	0.666162	3.64488	0.000267517	0.0098137	1.41662	13.0284	5.06163	15.3388	2.01593	19.2119	0	7.0398	chr2:116906763-116907026	ENSMUSG00000099470	ENSMUSG00000099470
peak43990	13.0061	1.73781	0.476833	3.64448	0.000267938	0.0098211	5.66646	22.93	3.61545	18.7474	6.04779	16.8831	10.4474	19.7114	chr6:22053049-22053430	ENSMUSG00000029670	ING3
peak40298	16.2473	1.51853	0.416818	3.64313	0.000269338	0.0098402	12.7495	25.0146	5.78472	22.156	8.06371	25.3247	8.35791	22.5274	chr4:156200606-156201031	ENSMUSG00000035692	ISG15
peak4080	16.3632	1.58139	0.434042	3.64341	0.000269053	0.0098402	14.1662	30.7471	7.23089	18.7474	7.05575	19.2119	4.17896	29.5672	chr1:194734898-194735193	ENSMUSG00000026640	PLXNA2
peak8396	25.8233	1.44022	0.39532	3.64317	0.000269304	0.0098402	9.91631	26.0568	23.8619	57.9465	10.0796	42.2079	8.35791	28.1592	chr11:49810972-49811737	ENSMUSG00000020366	MAPK9
peak24946	15.1617	1.62224	0.445587	3.64068	0.000271915	0.00992623	7.08308	18.7609	7.23089	32.3819	11.0876	21.5406	2.08948	21.1194	chr17:74667954-74668272	ENSMUSG00000024073	BIRC6
peak25111	35.7149	1.15763	0.318036	3.63993	0.000272713	0.00994723	26.9157	46.3812	12.2925	52.8336	25.1991	39.297	25.0737	57.7264	chr17:81536175-81536774	ENSMUSG00000054640	SLC8A1
peak13162	10.6625	2.03843	0.560142	3.63912	0.000273572	0.00997044	11.3329	17.1975	2.89236	18.7474	1.00796	15.1366	2.08948	16.8955	chr12:104224993-104225162	ENSMUSG00000041481	ENSMUSG00000041481
peak23238	46.5281	1.08603	0.298466	3.63869	0.000274029	0.00997898	25.4991	53.6771	41.2161	74.9896	32.2549	78.594	16.7158	49.2786	chr17:12170811-12171560	ENSMUSG00000023827	AGPAT4
peak48309	10.6062	1.9774	0.543497	3.63829	0.000274457	0.00998645	2.83323	14.0707	7.23089	23.8603	3.02389	14.8455	2.08948	16.8955	chr7:67565053-67565586	ENSMUSG00000030556	LRRC28
peak55553	6.88969	2.68884	0.739264	3.63718	0.000275638	0.0100162	1.41662	11.9861	0.723089	10.2259	1.00796	12.2257	6.26844	11.2637	chr9:99560472-99560579	ENSMUSG00000032468	ARMC8
peak56135	44.4894	1.2948	0.356032	3.63675	0.000276095	0.0100162	14.1662	62.5364	48.447	59.6509	28.223	62.0019	6.26844	74.6219	chr9:117927097-117927408	ENSMUSG00000039285	AZI2
peak14566	23.4006	1.3785	0.379201	3.63527	0.000277687	0.0100549	9.91631	28.6625	16.6311	25.5647	10.0796	50.0673	16.7158	29.5672	chr13:42245687-42246282	ENSMUSG00000021367	EDN1
peak42527	10.6213	1.95604	0.538405	3.63302	0.000280127	0.0101187	2.83323	13.0284	5.06163	10.2259	5.03982	20.6673	4.17896	23.9353	chr5:117159533-117159704	ENSMUSG00000061288	TAOK3
peak38215	8.72862	2.22562	0.612746	3.6322	0.000281013	0.0101425	2.83323	14.0707	4.33854	22.156	2.01593	11.0614	2.08948	11.2637	chr4:87984661-87984966	ENSMUSG00000028496	MLLT3
peak16245	12.1878	1.96608	0.541372	3.63167	0.000281594	0.0101471	1.41662	19.2821	10.1233	30.6776	5.03982	16.8831	0	14.0796	chr13:112786230-112786642	ENSMUSG00000021759	PLPP1
peak22189	46.7041	1.06498	0.293305	3.63098	0.000282349	0.0101498	25.4991	62.5364	45.5546	71.581	24.1911	52.9782	20.8948	70.398	chr16:52060267-52060751	ENSMUSG00000022637	CBLB
peak35616	10.2701	2.01211	0.554111	3.63124	0.000282068	0.0101498	2.83323	22.93	3.61545	15.3388	3.02389	13.3901	8.35791	12.6716	chr3:107067362-107067901	chr3:107052000	chr3:107052000
peak21489	30.7436	1.12102	0.308812	3.6301	0.000283315	0.0101764	15.5828	42.2121	23.1389	40.9034	22.1752	43.6633	14.6263	43.6468	chr16:23609594-23610297	ENSMUSG00000033355	RTP4
peak15982	11.5885	1.79758	0.495303	3.62926	0.000284236	0.0101849	2.83323	17.1975	7.23089	18.7474	4.03186	19.5029	6.26844	16.8955	chr13:105307900-105308281	ENSMUSG00000021720	RNF180
peak19093	7.23739	2.58153	0.711283	3.6294	0.000284085	0.0101849	0	12.5073	5.06163	13.6345	0	11.9346	2.08948	12.6716	chr15:34419872-34420214	ENSMUSG00000058600	RPL30
peak6590	9.25661	2.20217	0.60672	3.62964	0.000283821	0.0101849	1.41662	11.9861	5.78472	23.8603	1.00796	14.5544	4.17896	11.2637	chr10:96457391-96457798	ENSMUSG00000036478	BTG1
peak24706	31.6232	1.21487	0.334817	3.62847	0.000285108	0.010208	15.5828	52.1137	25.3081	49.425	11.0876	44.8277	25.0737	29.5672	chr17:65629963-65630451	ENSMUSG00000024091	VAPA
peak49753	5.69878	3.16217	0.871643	3.62782	0.000285822	0.0102254	0	9.38046	0.723089	8.52155	2.01593	10.1881	2.08948	12.6716	chr7:122465819-122466173	ENSMUSG00000052889	PRKCB
peak3285	12.999	1.75062	0.482625	3.62728	0.000286418	0.0102385	4.24985	19.8032	7.23089	23.8603	3.02389	22.7049	10.4474	12.6716	chr1:171608402-171608746	ENSMUSG00000004707	LY9
peak23375	12.0096	1.80337	0.497508	3.6248	0.00028918	0.010329	5.66646	25.5357	5.78472	18.7474	4.03186	14.5544	6.26844	15.4876	chr17:17583392-17583870	ENSMUSG00000023845	LNPEP
peak20561	62.0731	1.12006	0.309185	3.62262	0.00029164	0.0104086	46.7483	80.7762	63.6319	88.6241	22.1752	103.337	20.8948	70.398	chr15:96638124-96638619	ENSMUSG00000023169	SLC38A1
peak36447	11.0758	1.90425	0.525708	3.62225	0.000292049	0.0104149	4.24985	24.4934	5.78472	15.3388	4.03186	12.2257	4.17896	18.3035	chr3:141538167-141538588	ENSMUSG00000028273	PDLIM5
peak2402	7.80429	2.43193	0.671438	3.62197	0.000292373	0.0104181	4.24985	15.6341	1.44618	15.3388	1.00796	9.31484	4.17896	11.2637	chr1:142706713-142707027	chr1:143598000	chr1:143598000
peak47686	17.7112	1.73922	0.480417	3.62024	0.000294327	0.0104711	2.83323	17.7186	11.5694	23.8603	5.03982	47.7386	14.6263	18.3035	chr7:30594265-30594962	ENSMUSG00000006307	KMT2B
peak9624	4.95873	3.93277	1.08734	3.61688	0.000298171	0.0105826	0	6.25364	0	6.81724	0	13.9723	4.17896	8.44776	chr11:83524440-83524670	chr11:83525000	chr11:83525000
peak48665	25.3241	1.36475	0.377375	3.61644	0.000298684	0.01059	8.49969	37.5218	25.3081	40.9034	10.0796	43.0811	10.4474	26.7512	chr7:83596841-83597455	chr7:83626000	chr7:83626000
peak48830	7.81327	2.48582	0.687432	3.61609	0.000299089	0.01059	0	20.3243	4.33854	13.6345	1.00796	13.3901	4.17896	5.63184	chr7:92493474-92493906	ENSMUSG00000030613	CCDC90B
peak25915	9.57509	2.02987	0.561432	3.61553	0.000299738	0.0106046	1.41662	13.5496	3.61545	15.3388	7.05575	18.0475	2.08948	15.4876	chr18:32569497-32570005	ENSMUSG00000090523	GYPC
peak10777	53.3784	1.17695	0.325554	3.61523	0.000300077	0.0106082	18.416	81.8184	55.6779	47.7207	28.223	100.426	27.1632	67.5821	chr11:113766168-113766880	ENSMUSG00000041598	CDC42EP4
peak46840	47.2978	0.979995	0.271115	3.61468	0.000300715	0.0106223	38.2486	74.5225	33.9852	63.0595	24.1911	55.3069	31.3422	57.7264	chr6:144693252-144693985	ENSMUSG00000030263	LRMP
peak19294	23.8418	1.37789	0.381398	3.61274	0.000302973	0.0106937	12.7495	34.9161	7.95398	37.4948	10.0796	24.4515	25.0737	38.0149	chr15:41832094-41832673	ENSMUSG00000022307	OXR1
peak37855	9.08446	2.21289	0.612714	3.61162	0.000304291	0.0107232	1.41662	13.5496	4.33854	6.81724	4.03186	13.6812	2.08948	26.7512	chr4:58469694-58469956	chr4:58482000	chr4:58482000
peak53287	21.6674	1.33739	0.370407	3.6106	0.000305485	0.0107569	11.3329	29.1836	18.0772	27.269	8.06371	33.7663	10.4474	35.199	chr8:127780996-127781428	chr8:128166000	chr8:128166000
peak44418	15.1604	1.78034	0.493397	3.60832	0.000308186	0.0108434	12.7495	26.0568	1.44618	17.0431	4.03186	20.6673	12.5369	26.7512	chr6:42339183-42339653	ENSMUSG00000029860	ZYX
peak46553	50.2717	1.0621	0.294387	3.60785	0.000308746	0.0108461	28.3323	65.6632	32.539	37.4948	27.215	84.7068	45.9685	80.2537	chr6:134189530-134190197	ENSMUSG00000030199	ETV6
peak40491	11.776	1.8723	0.519024	3.60734	0.000309358	0.0108591	1.41662	12.5073	5.06163	23.8603	8.06371	16.5921	4.17896	22.5274	chr5:19897053-19897532	ENSMUSG00000039987	PHTF2
peak53628	6.19112	3.01277	0.835292	3.60684	0.000309943	0.0108711	0	6.25364	2.89236	15.3388	0	13.099	2.08948	9.85572	chr9:21360985-21361471	ENSMUSG00000032178	ILF3
peak1717	5.60026	3.20474	0.888569	3.60663	0.000310197	0.0108715	0	9.90159	0.723089	13.6345	3.02389	10.4792	0	7.0398	chr1:105748364-105748658	ENSMUSG00000026321	TNFRSF11A
peak127	26.6283	1.51782	0.421126	3.60419	0.000313123	0.0109654	7.08308	48.9868	30.3698	40.9034	11.0876	38.7148	2.08948	33.791	chr1:14484423-14484919	ENSMUSG00000025932	EYA1
peak27452	10.1085	2.09861	0.582852	3.6006	0.000317488	0.0111009	7.08308	8.85932	3.61545	18.7474	4.03186	24.4515	0	14.0796	chr19:5512707-5512998	ENSMUSG00000109695	ENSMUSG00000109695
peak46545	15.0431	1.60049	0.444662	3.59935	0.000319013	0.011145	11.3329	25.5357	6.5078	25.5647	8.06371	26.4891	4.17896	12.6716	chr6:134120141-134120647	ENSMUSG00000030199	ETV6
peak32946	8.51447	2.3878	0.663551	3.59852	0.000320029	0.0111636	1.41662	9.38046	2.89236	18.7474	0	17.4653	8.35791	9.85572	chr2:158232372-158232727	ENSMUSG00000037820	TGM2
peak1267	55.8991	1.09114	0.303432	3.59601	0.000323138	0.0112545	28.3323	75.0437	60.7395	74.9896	29.231	94.6038	20.8948	63.3582	chr1:82831560-82832233	ENSMUSG00000026159	AGFG1
peak38005	52.2903	1.03644	0.288247	3.59566	0.000323565	0.0112606	24.0825	65.6632	47.7239	47.7207	31.2469	88.1999	33.4317	80.2537	chr4:63409943-63410572	ENSMUSG00000039158	AKNA
peak51455	37.2022	1.13228	0.314992	3.59464	0.000324837	0.0112873	26.9157	58.8884	31.8159	59.6509	20.1593	40.4613	10.4474	49.2786	chr8:60859635-60860085	ENSMUSG00000038005	Hpf1
peak39802	13.0031	1.85117	0.515052	3.59415	0.00032545	0.0112998	4.24985	18.7609	10.1233	13.6345	5.03982	34.6396	2.08948	15.4876	chr4:141246491-141246947	chr4:141207000	chr4:141207000
peak18167	12.6203	1.78136	0.495788	3.59299	0.000326901	0.0113311	4.24985	15.113	6.5078	27.269	7.05575	25.3247	4.17896	11.2637	chr14:78765051-78765410	ENSMUSG00000034731	DGKH
peak28332	8.80483	2.21942	0.617678	3.59317	0.000326684	0.0113311	4.24985	20.3243	5.78472	15.3388	1.00796	11.0614	0	12.6716	chr19:34552936-34553252	ENSMUSG00000045932	IFIT2
peak8983	10.0021	1.98455	0.552365	3.59283	0.000327109	0.0113311	2.83323	13.5496	4.33854	15.3388	2.01593	19.5029	8.35791	14.0796	chr11:68091853-68092363	ENSMUSG00000020903	STX8
peak29374	34.027	1.17542	0.327213	3.59222	0.000327869	0.0113486	26.9157	60.973	18.0772	23.8603	20.1593	50.6494	20.8948	50.6866	chr2:16212799-16213242	ENSMUSG00000026748	plxdc2
peak42577	17.9878	1.54368	0.429827	3.5914	0.000328904	0.0113757	11.3329	18.2398	10.8463	30.6776	8.06371	40.1702	6.26844	18.3035	chr5:118513974-118514370	ENSMUSG00000018076	MED13L
peak15104	9.16821	2.16718	0.603702	3.58981	0.000330921	0.0114366	4.24985	14.5918	5.78472	20.4517	2.01593	19.2119	0	7.0398	chr13:63205745-63206259	ENSMUSG00000021458	2010111I01Rik
peak46484	31.3574	1.24322	0.346382	3.58916	0.000331742	0.0114561	7.08308	45.3389	26.7543	39.1991	13.1035	38.7148	27.1632	53.5025	chr6:129513838-129514872	ENSMUSG00000030161	GABARAPL1
peak13066	9.9297	2.02643	0.564708	3.58845	0.000332652	0.0114787	1.41662	15.6341	4.33854	8.52155	3.02389	21.2495	8.35791	16.8955	chr12:102068691-102069020	ENSMUSG00000113902	ENSMUSG00000113902
peak39275	15.9656	1.76674	0.492575	3.58675	0.000334827	0.0115448	7.08308	19.8032	2.16927	20.4517	7.05575	37.5504	16.7158	16.8955	chr4:129365240-129365832	ENSMUSG00000028807	ZBTB8A
peak19305	8.85616	2.29702	0.640686	3.58525	0.000336755	0.0115934	1.41662	17.1975	1.44618	22.156	5.03982	8.15049	4.17896	11.2637	chr15:42903329-42903840	ENSMUSG00000022309	ANGPT1
peak30189	7.83828	2.4832	0.692706	3.58479	0.000337349	0.011605	0	19.2821	4.33854	5.11293	4.03186	20.0851	0	9.85572	chr2:46652620-46653177	ENSMUSG00000026872	ZEB2
peak33815	12.1237	1.81179	0.505569	3.58366	0.000338814	0.0116375	7.08308	22.93	4.33854	15.3388	3.02389	13.3901	8.35791	22.5274	chr3:19216288-19216648	chr3:19223000	chr3:19223000
peak19078	16.8704	1.66429	0.464485	3.5831	0.000339544	0.0116447	1.41662	24.4934	16.6311	30.6776	4.03186	28.2356	8.35791	21.1194	chr15:34046953-34047300	ENSMUSG00000022255	MTDH
peak8303	6.60777	2.72123	0.759461	3.5831	0.000339539	0.0116447	0	10.9439	2.16927	17.0431	1.00796	10.4792	4.17896	7.0398	chr11:45966912-45967293	ENSMUSG00000011254	THG1L
peak14963	9.09284	2.2235	0.620597	3.58285	0.000339872	0.011647	0	11.9861	2.16927	15.3388	8.06371	21.8317	2.08948	11.2637	chr13:56115996-56116486	ENSMUSG00000015937	h2afy
peak31335	14.1829	1.81648	0.507048	3.58247	0.000340365	0.011655	1.41662	22.4089	13.0156	13.6345	5.03982	34.0574	4.17896	19.7114	chr2:103569725-103570097	ENSMUSG00000032724	ABTB2
peak11071	7.98029	2.60933	0.728538	3.5816	0.000341498	0.0116848	0	11.465	4.33854	23.8603	3.02389	18.3386	0	2.81592	chr11:119414230-119414633	ENSMUSG00000070327	RNF213
peak2352	5.84307	3.59795	1.00489	3.58045	0.000343008	0.0117275	1.41662	6.77478	0.723089	25.5647	1.00796	8.44157	0	2.81592	chr1:138536067-138536446	ENSMUSG00000026393	NEK7
peak11852	35.277	1.23123	0.344038	3.57875	0.000345238	0.0117947	7.08308	35.9584	31.8159	59.6509	18.1434	52.396	25.0737	52.0945	chr12:40584598-40585301	ENSMUSG00000035954	DOCK4
peak37936	4.96204	3.54348	0.990254	3.57836	0.00034576	0.0118036	0	11.9861	0.723089	8.52155	2.01593	12.2257	0	4.22388	chr4:62274973-62275160	ENSMUSG00000066152	SLC31A2
peak45340	9.38627	2.06139	0.576143	3.57791	0.000346354	0.0118148	4.24985	21.3666	5.06163	11.9302	3.02389	18.9208	2.08948	8.44776	chr6:89068302-89068646	ENSMUSG00000002871	TPRA1
peak42444	33.2263	1.36309	0.381037	3.5773	0.000347161	0.0118334	18.416	40.1275	26.0312	37.4948	14.1115	86.1623	16.7158	26.7512	chr5:114783701-114784186	ENSMUSG00000041870	ANKRD13A
peak16524	16.9454	1.74047	0.486574	3.577	0.000347564	0.0118381	4.24985	35.4373	12.2925	10.2259	4.03186	18.0475	10.4474	40.8308	chr14:12289754-12290228	ENSMUSG00000033111	3830406C13Rik
peak34601	6.96776	2.51714	0.703985	3.57556	0.00034948	0.0118712	2.83323	11.9861	0.723089	13.6345	3.02389	10.1881	2.08948	11.2637	chr3:68638011-68638309	ENSMUSG00000027778	IFT80
peak53108	8.34464	2.1801	0.609684	3.57579	0.000349176	0.0118712	5.66646	14.5918	3.61545	11.9302	1.00796	16.5921	2.08948	11.2637	chr8:123754084-123754381	ENSMUSG00000019478	RAB4A
peak9626	19.5147	1.54599	0.432353	3.57575	0.000349223	0.0118712	7.08308	33.8739	13.0156	25.5647	13.1035	44.5366	6.26844	12.6716	chr11:83534730-83535222	chr11:83532000	chr11:83532000
peak27298	5.07939	3.48322	0.974834	3.57314	0.000352729	0.0119594	2.83323	13.0284	0.723089	8.52155	0	9.89702	0	5.63184	chr18:88790132-88790496	ENSMUSG00000056153	SOCS6
peak49247	42.7991	1.07707	0.301538	3.57193	0.000354357	0.0120055	14.1662	57.325	34.7083	64.7638	21.1672	48.6118	39.7001	61.9502	chr7:106236360-106237378	ENSMUSG00000045868	GVIN1
peak31560	10.1219	2.20602	0.618012	3.56954	0.00035761	0.0121065	1.41662	15.6341	0.723089	8.52155	3.02389	16.5921	12.5369	22.5274	chr2:117021868-117022258	chr2:117055000	chr2:117055000
peak31303	6.87497	2.48564	0.696436	3.56908	0.000358231	0.0121184	0	10.9439	3.61545	10.2259	2.01593	14.8455	2.08948	11.2637	chr2:102764938-102765220	ENSMUSG00000005087	CD44
peak28847	17.42	1.5845	0.44403	3.56845	0.000359094	0.012131	1.41662	21.3666	13.7387	18.7474	7.05575	34.9307	12.5369	29.5672	chr19:53433926-53434363	ENSMUSG00000025024	SMNDC1
peak1564	7.54724	2.50871	0.703327	3.56693	0.000361192	0.0121849	0	8.33818	2.89236	11.9302	1.00796	20.0851	6.26844	9.85572	chr1:92712419-92712810	ENSMUSG00000073616	Myeov2
peak31317	14.606	1.68934	0.473621	3.56686	0.000361286	0.0121849	2.83323	17.1975	13.0156	22.156	4.03186	28.8178	6.26844	22.5274	chr2:102981466-102981746	ENSMUSG00000005087	CD44
peak6003	26.7056	2.3265	0.652378	3.56619	0.000362208	0.0122068	4.24985	38.5641	10.8463	39.1991	5.03982	83.5425	16.7158	15.4876	chr10:80967353-80967813	ENSMUSG00000015312	GADD45B
peak11856	9.09484	2.10637	0.59072	3.56576	0.000362797	0.0122083	1.41662	14.5918	5.78472	10.2259	3.02389	13.099	2.08948	22.5274	chr12:40713634-40714148	ENSMUSG00000035954	DOCK4
peak35370	10.0541	2.11283	0.592526	3.5658	0.000362748	0.0122083	0	11.465	5.78472	22.156	3.02389	23.2871	6.26844	8.44776	chr3:97992466-97992969	ENSMUSG00000027878	NOTCH2
peak4818	34.0225	1.10897	0.311042	3.56533	0.000363399	0.0122193	18.416	44.2966	26.7543	61.3552	17.1354	47.4475	22.9843	33.791	chr10:30778167-30778716	ENSMUSG00000039697	NCOA7
peak28050	10.125	2.10219	0.589672	3.56501	0.000363842	0.012221	0	18.2398	9.40016	13.6345	2.01593	21.5406	2.08948	14.0796	chr19:24146058-24146436	ENSMUSG00000024812	TJP2
peak36224	11.3727	1.90081	0.533201	3.5649	0.000363994	0.012221	2.83323	16.6764	4.33854	28.9733	4.03186	13.099	8.35791	12.6716	chr3:133436845-133437373	ENSMUSG00000040943	TET2
peak2368	11.635	1.82537	0.51215	3.56414	0.000365057	0.0122291	2.83323	16.6764	7.95398	27.269	4.03186	17.4653	4.17896	12.6716	chr1:138885672-138886029	ENSMUSG00000079283	2310009B15Rik
peak2497	6.17064	2.71827	0.762658	3.56421	0.000364955	0.0122291	0	9.38046	2.16927	8.52155	2.01593	12.5168	2.08948	12.6716	chr1:150203068-150203513	chr1:150158000	chr1:150158000
peak4385	9.40006	2.00154	0.561634	3.56377	0.000365566	0.012237	4.24985	16.1552	2.89236	18.7474	4.03186	13.6812	4.17896	11.2637	chr10:13869518-13870065	ENSMUSG00000019806	AIG1
peak50380	20.0262	1.43292	0.402155	3.56311	0.000366492	0.0122589	14.1662	31.2682	5.06163	23.8603	14.1115	36.6772	12.5369	22.5274	chr7:141047680-141048218	ENSMUSG00000059108	Ifitm6
peak48688	25.422	1.28538	0.360786	3.56271	0.000367042	0.0122681	5.66646	39.6064	18.8003	25.5647	13.1035	41.0435	22.9843	36.607	chr7:84029141-84029757	ENSMUSG00000038459	ABHD17C
peak6982	13.1027	1.66673	0.468412	3.55825	0.000373336	0.0124691	2.83323	16.6764	5.06163	20.4517	9.07168	21.2495	8.35791	21.1194	chr10:117829578-117830141	ENSMUSG00000052681	RAP1B
peak8119	21.1289	1.46834	0.412716	3.55775	0.000374047	0.0124836	7.08308	21.8877	20.2465	32.3819	7.05575	41.0435	8.35791	30.9751	chr11:32489124-32489730	ENSMUSG00000044949	UBTD2
peak55760	9.28433	2.13396	0.599913	3.55711	0.000374954	0.0125045	2.83323	10.9439	2.89236	6.81724	3.02389	20.3762	6.26844	21.1194	chr9:107303139-107303483	ENSMUSG00000032578	CISH
peak7206	15.3478	1.55533	0.437287	3.55678	0.000375434	0.0125112	11.3329	18.2398	8.67707	30.6776	6.04779	25.3247	4.17896	18.3035	chr10:122902790-122903155	ENSMUSG00000112237	ENSMUSG00000112237
peak18144	6.35392	2.84714	0.800946	3.55472	0.000378381	0.0125725	1.41662	13.0284	0.723089	13.6345	1.00796	6.98613	4.17896	9.85572	chr14:77871437-77871807	ENSMUSG00000022013	DNAJC15
peak25521	21.4681	1.57544	0.443164	3.55498	0.000378014	0.0125725	7.08308	32.3105	19.5234	11.9302	9.07168	50.3584	6.26844	35.199	chr18:5740352-5740800	ENSMUSG00000024238	ZEB1
peak50004	15.4159	1.56801	0.441133	3.55451	0.000378679	0.0125725	12.7495	28.6625	9.40016	18.7474	5.03982	27.6534	4.17896	16.8955	chr7:128321173-128321566	ENSMUSG00000030780	BC017158
peak51108	9.41204	2.13185	0.599739	3.55463	0.000378513	0.0125725	1.41662	13.0284	7.95398	17.0431	1.00796	20.0851	2.08948	12.6716	chr8:34523775-34524251	ENSMUSG00000031530	DUSP4
peak44533	7.25766	2.41524	0.679915	3.55227	0.000381926	0.0126615	2.83323	14.0707	4.33854	13.6345	1.00796	15.1366	0	7.0398	chr6:49501356-49501831	chr6:49497000	chr6:49497000
peak22435	10.7335	1.86098	0.524203	3.55011	0.000385074	0.0127321	4.24985	13.0284	5.06163	22.156	3.02389	16.5921	6.26844	15.4876	chr16:75872175-75872555	ENSMUSG00000022876	SAMSN1
peak56964	9.3701	2.12095	0.597446	3.55003	0.000385193	0.0127321	5.66646	27.0991	3.61545	8.52155	3.02389	13.6812	2.08948	11.2637	chrX:77798433-77798808	ENSMUSG00000035725	PRKX
peak7018	44.0268	1.12229	0.316127	3.55014	0.000385027	0.0127321	36.832	61.4941	21.6927	34.0862	26.2071	51.8138	27.1632	92.9254	chr10:118470375-118471047	ENSMUSG00000020212	MDM1
peak35273	6.25885	2.94935	0.830954	3.54935	0.000386184	0.0127534	0	13.0284	4.33854	13.6345	0	14.8455	0	4.22388	chr3:96087877-96088101	ENSMUSG00000015747	VPS45
peak9557	33.2119	1.35015	0.38041	3.5492	0.000386407	0.0127534	12.7495	33.3527	33.2621	57.9465	12.0956	69.2791	14.6263	32.3831	chr11:82016137-82016775	ENSMUSG00000035385	CCL2
peak38521	12.3567	1.74765	0.492448	3.54891	0.000386824	0.0127578	7.08308	23.9723	3.61545	20.4517	5.03982	14.8455	8.35791	15.4876	chr4:102617317-102617709	ENSMUSG00000028525	PDE4B
peak13002	5.78561	3.19626	0.900752	3.54843	0.000387534	0.0127718	1.41662	14.0707	0.723089	13.6345	1.00796	11.9346	2.08948	1.40796	chr12:100353513-100353736	ENSMUSG00000001175	CALM1
peak14493	12.6074	1.88327	0.530797	3.54801	0.000388161	0.0127736	9.91631	20.8455	5.78472	28.9733	4.03186	10.1881	0	21.1194	chr13:39849457-39849797	ENSMUSG00000021432	SLC35B3
peak52645	19.1838	1.53151	0.431632	3.54817	0.000387914	0.0127736	4.24985	26.578	8.67707	39.1991	8.06371	31.7287	20.8948	14.0796	chr8:109693818-109694394	ENSMUSG00000031729	IST1
peak10722	30.0845	1.14208	0.322082	3.54593	0.000391237	0.0128277	15.5828	51.5925	19.5234	35.7905	15.1195	39.297	27.1632	36.607	chr11:111088847-111089302	chr11:111073000	chr11:111073000
peak26880	9.82089	2.2424	0.632319	3.54632	0.000390654	0.0128277	2.83323	15.6341	0.723089	23.8603	6.04779	6.98613	4.17896	18.3035	chr18:69299668-69300004	ENSMUSG00000053477	TCF4
peak48392	19.0605	1.34893	0.380402	3.54607	0.000391027	0.0128277	7.08308	28.6625	13.0156	28.9733	13.1035	27.9445	8.35791	25.3433	chr7:74647294-74647733	chr7:74645000	chr7:74645000
peak9677	6.87334	2.65835	0.749633	3.5462	0.000390827	0.0128277	1.41662	7.81705	0.723089	13.6345	1.00796	14.2633	6.26844	9.85572	chr11:84992829-84993156	ENSMUSG00000000804	USP32
peak49196	6.56182	2.66406	0.751525	3.54487	0.000392801	0.0128695	2.83323	14.0707	0.723089	11.9302	2.01593	7.56831	2.08948	11.2637	chr7:104410641-104411011	ENSMUSG00000030921	Trim30a
peak42086	17.3481	1.61124	0.454697	3.54354	0.000394787	0.0129157	2.83323	29.7048	17.3541	18.7474	4.03186	26.7802	8.35791	30.9751	chr5:104955126-104955575	chr5:104988000	chr5:104988000
peak42528	21.2036	1.46559	0.413711	3.54254	0.000396291	0.0129555	15.5828	22.4089	5.06163	44.3121	10.0796	34.3485	16.7158	21.1194	chr5:117159774-117160156	ENSMUSG00000061288	TAOK3
peak16347	18.0205	1.48596	0.419779	3.53986	0.000400341	0.0130783	9.91631	32.3105	14.4618	27.269	3.02389	25.6158	10.4474	21.1194	chr13:116951354-116951672	ENSMUSG00000021725	PARP8
peak19749	11.9652	2.05978	0.581954	3.53942	0.000401002	0.0130903	5.66646	22.93	3.61545	18.7474	3.02389	30.5643	8.35791	2.81592	chr15:66845823-66846287	ENSMUSG00000022372	SLA
peak4349	10.6076	1.93055	0.545518	3.53893	0.000401752	0.0130957	4.24985	20.8455	7.95398	10.2259	1.00796	19.5029	4.17896	16.8955	chr10:12936121-12936368	ENSMUSG00000039232	STX11
peak8257	9.18972	2.00508	0.566566	3.539	0.00040164	0.0130957	1.41662	16.1552	3.61545	15.3388	4.03186	15.4277	6.26844	11.2637	chr11:44372277-44372680	ENSMUSG00000004296	IL12B
peak40421	9.99685	1.93183	0.546409	3.5355	0.000406998	0.0132378	4.24985	17.1975	5.06163	22.156	4.03186	12.5168	2.08948	12.6716	chr5:9087295-9087665	ENSMUSG00000079659	TMEM243
peak33842	8.29127	2.13147	0.603155	3.53386	0.000409536	0.0132914	4.24985	16.6764	2.16927	10.2259	4.03186	12.8079	2.08948	14.0796	chr3:20017502-20017962	ENSMUSG00000027615	HPS3
peak45631	6.2432	2.72467	0.771006	3.53392	0.00040945	0.0132914	1.41662	8.85932	2.16927	13.6345	1.00796	15.1366	2.08948	5.63184	chr6:100802415-100802633	ENSMUSG00000052144	PPP4R2
peak30019	7.81128	2.28261	0.646035	3.53325	0.000410478	0.0132938	5.66646	12.5073	1.44618	10.2259	2.01593	11.6436	2.08948	16.8955	chr2:35447516-35447795	ENSMUSG00000035778	GGTA1
peak57415	11.9114	1.69599	0.479979	3.53347	0.000410145	0.0132938	5.66646	17.7186	6.5078	18.7474	4.03186	18.0475	6.26844	18.3035	chrX:152218484-152219034	ENSMUSG00000025332	KDM5C
peak8544	12.4126	1.8921	0.535893	3.53074	0.000414397	0.0134005	7.08308	11.9861	6.5078	22.156	2.01593	32.0198	6.26844	11.2637	chr11:53818722-53819278	chr11:53776000	chr11:53776000
peak33428	10.7006	1.93658	0.548563	3.53029	0.000415107	0.0134138	0	15.6341	6.5078	10.2259	5.03982	25.0336	6.26844	16.8955	chr2:172420475-172420969	ENSMUSG00000027502	RTFDC1
peak16093	16.1223	1.52705	0.432611	3.52985	0.000415795	0.0134263	2.83323	26.0568	11.5694	28.9733	6.04779	21.2495	12.5369	19.7114	chr13:109204428-109204983	ENSMUSG00000059751	ENSMUSG00000059751
peak48444	8.58609	2.16671	0.614004	3.52881	0.000417428	0.0134499	0	10.9439	5.78472	18.7474	3.02389	15.4277	2.08948	12.6716	chr7:75823159-75823580	ENSMUSG00000055652	KLHL25
peak54863	6.21249	2.66911	0.756484	3.52831	0.00041823	0.0134661	2.83323	11.465	2.16927	10.2259	0	11.0614	2.08948	9.85572	chr9:69349674-69349960	ENSMUSG00000032235	ice2
peak12276	10.8236	1.86509	0.528692	3.52774	0.000419119	0.013485	4.24985	11.9861	2.89236	22.156	7.05575	17.1742	4.17896	16.8955	chr12:73325334-73325937	ENSMUSG00000044712	SLC38A6
peak25	7.40822	2.30308	0.653228	3.5257	0.000422372	0.0135604	1.41662	15.6341	2.89236	8.52155	2.01593	11.9346	4.17896	12.6716	chr1:6476530-6476949	ENSMUSG00000025907	RB1CC1
peak16281	28.8682	1.34162	0.380551	3.52546	0.00042275	0.0135629	7.08308	37.5218	31.8159	51.1293	12.0956	44.2455	10.4474	36.607	chr13:113547828-113548372	ENSMUSG00000042364	SNX18
peak54288	13.5378	1.60141	0.454279	3.52516	0.000423231	0.0135686	8.49969	22.93	7.95398	20.4517	6.04779	24.1604	4.17896	14.0796	chr9:50570185-50570503	ENSMUSG00000039217	IL18
peak35393	24.5866	1.35005	0.383025	3.52471	0.000423942	0.0135816	18.416	25.5357	16.6311	44.3121	4.03186	37.2594	16.7158	33.791	chr3:98374224-98374846	ENSMUSG00000053398	PHGDH
peak10662	12.8271	1.67237	0.474828	3.52206	0.000428207	0.0136986	9.91631	22.93	7.23089	17.0431	3.02389	17.1742	4.17896	21.1194	chr11:109696501-109696960	ENSMUSG00000020614	FAM20A
peak41765	41.0369	1.04541	0.296804	3.52223	0.000427935	0.0136986	19.8326	48.4657	38.3237	59.6509	22.1752	65.495	25.0737	49.2786	chr5:92374700-92375158	ENSMUSG00000060183	CXCL11
peak34523	17.0254	1.48337	0.421282	3.52109	0.000429784	0.0137393	8.49969	29.7048	7.23089	34.0862	10.0796	20.6673	10.4474	15.4876	chr3:65319617-65320074	ENSMUSG00000027828	SSR3
peak12454	17.3912	1.50424	0.427343	3.51999	0.00043156	0.0137666	2.83323	29.7048	11.5694	13.6345	10.0796	32.0198	12.5369	26.7512	chr12:78908012-78908525	ENSMUSG00000021116	EIF2S1
peak42115	21.4974	1.44288	0.409906	3.52004	0.000431487	0.0137666	5.66646	31.7893	21.6927	27.269	6.04779	28.2356	10.4474	40.8308	chr5:105620271-105620843	ENSMUSG00000054720	LRRC8C
peak45668	6.62896	2.5324	0.719374	3.52028	0.000431096	0.0137666	1.41662	15.113	2.16927	11.9302	2.01593	8.44157	2.08948	9.85572	chr6:106797470-106797726	ENSMUSG00000005362	CRBN
peak34449	6.4354	2.80324	0.796574	3.51912	0.000432981	0.0137922	2.83323	10.9439	0	15.3388	1.00796	8.73266	4.17896	8.44776	chr3:60438747-60439005	ENSMUSG00000027763	MBNL1
peak48377	15.1188	1.77661	0.504837	3.51917	0.000432893	0.0137922	2.83323	18.7609	2.16927	18.7474	9.07168	34.3485	16.7158	18.3035	chr7:74382356-74382890	ENSMUSG00000025790	SLCO3A1
peak8156	24.7591	1.27658	0.362882	3.5179	0.000434974	0.013836	19.8326	31.2682	13.7387	30.6776	6.04779	39.0059	20.8948	36.607	chr11:33967697-33968171	ENSMUSG00000002699	LCP2
peak32426	11.747	1.80851	0.514118	3.51768	0.00043533	0.0138375	7.08308	16.1552	2.89236	18.7474	10.0796	22.1227	0	16.8955	chr2:144714733-144715110	ENSMUSG00000027430	DTD1
peak31774	43.4976	0.983287	0.279591	3.51688	0.000436646	0.0138597	25.4991	56.8039	37.6006	71.581	26.2071	57.3445	25.0737	47.8706	chr2:122163798-122164653	chr2:122150000	chr2:122150000
peak10200	18.8384	1.61164	0.458435	3.51553	0.000438877	0.0139065	5.66646	19.2821	19.5234	30.6776	5.03982	39.5881	4.17896	26.7512	chr11:99164814-99165414	ENSMUSG00000037935	SMARCE1
peak3114	55.3243	1.00349	0.285461	3.51533	0.000439203	0.0139065	45.3317	91.1989	48.447	74.9896	29.231	56.4712	20.8948	76.0298	chr1:166787792-166788447	chr1:166945000	chr1:166945000
peak34653	11.1078	1.78205	0.50695	3.51523	0.000439367	0.0139065	4.24985	20.3243	6.5078	15.3388	3.02389	14.8455	6.26844	18.3035	chr3:69699815-69700165	ENSMUSG00000027787	NMD3
peak23816	16.6916	1.60731	0.457336	3.5145	0.000440584	0.0139254	11.3329	16.6764	5.78472	18.7474	6.04779	39.8792	12.5369	22.5274	chr17:31753242-31753836	ENSMUSG00000061613	U2AF1
peak27327	22.5563	1.32556	0.377151	3.51467	0.000440294	0.0139254	12.7495	22.93	15.1849	35.7905	11.0876	44.8277	12.5369	25.3433	chr19:3359729-3360220	ENSMUSG00000024900	CPT1A
peak7761	20.8933	1.57296	0.447855	3.51221	0.000444399	0.0140261	4.24985	30.2259	21.6927	18.7474	4.03186	35.5128	10.4474	42.2388	chr11:16987782-16988383	ENSMUSG00000020120	PLEK
peak26888	50.6388	1.03682	0.295431	3.50953	0.000448905	0.0141385	32.5821	57.8462	49.8932	64.7638	23.1832	63.7484	22.9843	90.1094	chr18:69415486-69415996	ENSMUSG00000053477	TCF4
peak31153	9.32468	2.26304	0.645019	3.50848	0.000450675	0.0141842	1.41662	9.38046	2.16927	6.81724	3.02389	27.9445	8.35791	15.4876	chr2:92008910-92009373	ENSMUSG00000027230	CREB3L1
peak38519	4.89474	3.49575	0.996483	3.50809	0.000451336	0.014195	0	7.29591	2.16927	11.9302	0	9.31484	0	8.44776	chr4:102593717-102593953	ENSMUSG00000028525	PDE4B
peak28527	6.47958	2.7958	0.797194	3.50705	0.000453098	0.0142305	1.41662	4.69023	2.16927	11.9302	1.00796	20.0851	2.08948	8.44776	chr19:41349708-41350001	ENSMUSG00000025017	pik3ap1
peak6996	8.92796	2.2351	0.637349	3.50686	0.00045342	0.0142306	0	10.9439	7.23089	15.3388	0	15.4277	4.17896	18.3035	chr10:117987595-117987896	ENSMUSG00000052681	RAP1B
peak11308	7.59022	2.28053	0.650386	3.50643	0.000454168	0.0142441	1.41662	10.4227	2.89236	11.9302	5.03982	17.7564	0	11.2637	chr12:8385155-8385475	ENSMUSG00000020605	HS1BP3
peak15799	23.5113	1.22959	0.350763	3.50548	0.000455786	0.0142449	15.5828	32.3105	17.3541	27.269	9.07168	36.6772	14.6263	35.199	chr13:99955628-99956090	ENSMUSG00000021646	MCCC2
peak26149	35.1508	1.11196	0.317172	3.50587	0.000455117	0.0142449	21.2492	45.3389	32.539	59.6509	16.1274	52.9782	16.7158	36.607	chr18:39319255-39320066	chr18:39182000	chr18:39182000
peak2697	8.26826	2.27623	0.649333	3.50548	0.00045578	0.0142449	1.41662	14.0707	1.44618	18.7474	2.01593	11.6436	8.35791	8.44776	chr1:155107941-155108246	ENSMUSG00000056708	IER5
peak6708	31.2408	1.41792	0.40447	3.50562	0.000455546	0.0142449	19.8326	38.5641	27.4774	59.6509	10.0796	23.2871	6.26844	64.7662	chr10:99467227-99467888	ENSMUSG00000019960	DUSP6
peak9644	13.5694	1.61457	0.460552	3.50574	0.000455347	0.0142449	7.08308	20.8455	10.1233	18.7474	3.02389	24.1604	6.26844	18.3035	chr11:83665641-83666172	ENSMUSG00000018930	CCL4
peak22072	8.69265	2.3528	0.671363	3.50451	0.000457445	0.0142768	2.83323	9.38046	1.44618	28.9733	3.02389	8.44157	4.17896	11.2637	chr16:45758779-45759167	ENSMUSG00000033157	ABHD10
peak13621	9.31426	2.08404	0.594926	3.50302	0.000460011	0.0143369	2.83323	11.9861	3.61545	10.2259	2.01593	12.2257	6.26844	25.3433	chr12:119146516-119146835	ENSMUSG00000025321	ITGB8
peak38799	55.9201	1.00208	0.286049	3.50318	0.000459747	0.0143369	36.832	71.9168	42.6623	63.0595	23.1832	100.426	50.1475	59.1343	chr4:116176529-116177693	ENSMUSG00000028700	POMGNT1
peak54839	6.64431	2.5452	0.726864	3.50162	0.000462444	0.0144027	0	10.4227	4.33854	8.52155	2.01593	16.5921	0	11.2637	chr9:66991009-66991330	ENSMUSG00000032370	LACTB
peak10618	52.9377	0.97498	0.278486	3.501	0.000463511	0.0144259	26.9157	78.6916	52.0624	61.3552	25.1991	69.8613	37.6106	71.806	chr11:109246706-109247322	ENSMUSG00000020611	GNA13
peak9728	15.6069	1.67106	0.477485	3.49972	0.000465754	0.0144675	5.66646	16.1552	11.5694	13.6345	6.04779	40.1702	6.26844	25.3433	chr11:86618557-86619011	chr11:86630000	chr11:86630000
peak25219	16.6001	1.44236	0.412314	3.4982	0.000468409	0.0145178	12.7495	25.5357	7.95398	25.5647	6.04779	26.198	10.4474	18.3035	chr17:84334395-84334654	ENSMUSG00000024251	THADA
peak40159	48.2609	0.999508	0.28571	3.49833	0.000468189	0.0145178	46.7483	68.79	32.539	54.5379	26.2071	81.5049	25.0737	50.6866	chr4:152153646-152154201	ENSMUSG00000028937	ACOT7
peak55333	8.33312	2.06271	0.589739	3.49767	0.00046935	0.0145369	2.83323	14.0707	3.61545	10.2259	4.03186	15.7188	2.08948	14.0796	chr9:89869689-89869919	ENSMUSG00000032353	TMED3
peak28333	7.6694	2.1983	0.62878	3.49614	0.000472043	0.0146	1.41662	13.5496	3.61545	10.2259	2.01593	13.6812	4.17896	12.6716	chr19:34553527-34554022	ENSMUSG00000045932	IFIT2
peak38034	7.17523	2.45154	0.701321	3.4956	0.00047299	0.0146193	1.41662	8.33818	2.16927	6.81724	2.01593	19.794	4.17896	12.6716	chr4:63837864-63838277	ENSMUSG00000028362	TNFSF8
peak36485	16.4467	1.48392	0.424815	3.49311	0.000477435	0.0147465	4.24985	19.2821	11.5694	30.6776	7.05575	21.5406	10.4474	26.7512	chr3:142559904-142560203	ENSMUSG00000028268	GBP3
peak52351	9.52775	2.09	0.598642	3.49124	0.000480792	0.0148399	1.41662	13.0284	6.5078	18.7474	2.01593	23.2871	4.17896	7.0398	chr8:94564474-94564774	ENSMUSG00000034361	CPNE2
peak30983	5.84332	2.94043	0.842414	3.49048	0.00048215	0.0148715	1.41662	4.69023	2.16927	13.6345	1.00796	13.9723	0	9.85572	chr2:83754507-83754616	ENSMUSG00000027087	ITGAV
peak39927	13.287	1.62508	0.465681	3.48969	0.000483588	0.0149056	2.83323	25.0146	10.1233	15.3388	6.04779	20.9584	6.26844	19.7114	chr4:145252601-145252916	chr4:145253000	chr4:145253000
peak22287	8.41133	2.10621	0.6038	3.48826	0.000486177	0.0149648	4.24985	15.113	1.44618	11.9302	5.03982	11.9346	2.08948	15.4876	chr16:57215584-57215782	ENSMUSG00000022749	TBC1D23
peak19904	12.5927	1.85166	0.531228	3.48563	0.000490981	0.0151023	1.41662	13.5496	2.16927	18.7474	8.06371	27.3623	12.5369	16.8955	chr15:74918502-74918792	ENSMUSG00000022587	LY6E
peak9647	20.5038	1.53554	0.440851	3.48313	0.000495581	0.0152124	2.83323	22.93	15.1849	17.0431	10.0796	50.3584	14.6263	30.9751	chr11:83737083-83737723	ENSMUSG00000000976	HEATR6
peak32462	8.84415	2.02713	0.582256	3.48151	0.000498594	0.0152944	1.41662	18.7609	3.61545	13.6345	6.04779	12.5168	2.08948	12.6716	chr2:145593666-145594093	ENSMUSG00000063873	SLC24A3
peak11883	11.6125	1.79717	0.516371	3.4804	0.000500675	0.0153163	1.41662	17.7186	7.23089	11.9302	5.03982	15.1366	6.26844	28.1592	chr12:44912701-44913029	ENSMUSG00000036257	PNPLA8
peak18180	6.25694	2.55777	0.734897	3.48045	0.000500579	0.0153163	1.41662	9.38046	2.89236	11.9302	2.01593	13.9723	0	8.44776	chr14:79141677-79142124	ENSMUSG00000022020	NAA16
peak9461	10.8176	1.87559	0.538862	3.48064	0.000500217	0.0153163	2.83323	14.5918	7.23089	15.3388	4.03186	27.0713	4.17896	11.2637	chr11:78920538-78920974	ENSMUSG00000020826	NOS2
peak9838	25.6269	1.23917	0.356074	3.48008	0.000501264	0.0153238	12.7495	34.9161	19.5234	32.3819	19.1513	49.7762	8.35791	28.1592	chr11:88692446-88692782	ENSMUSG00000069769	MSI2
peak29525	10.5092	1.80609	0.519113	3.47918	0.000502942	0.0153541	4.24985	17.1975	5.06163	13.6345	4.03186	20.9584	6.26844	12.6716	chr2:23006222-23006584	chr2:23009000	chr2:23009000
peak6747	14.1426	1.56141	0.448868	3.47855	0.000504141	0.0153803	5.66646	17.7186	5.06163	20.4517	7.05575	22.1227	12.5369	22.5274	chr10:102622568-102623079	ENSMUSG00000046567	4930430F08Rik
peak1791	11.9482	1.83241	0.526804	3.47836	0.000504496	0.0153806	7.08308	20.8455	8.67707	28.9733	3.02389	15.7188	0	11.2637	chr1:107447246-107447919	ENSMUSG00000062345	SERPINB2
peak48185	7.70526	2.36048	0.678752	3.47768	0.000505771	0.015409	0	12.5073	1.44618	11.9302	2.01593	9.89702	8.35791	15.4876	chr7:58816275-58816685	ENSMUSG00000025324	ATP10A
peak16882	5.82621	2.7209	0.782565	3.4769	0.000507246	0.0154434	0	12.5073	2.16927	10.2259	3.02389	11.6436	0	7.0398	chr14:30433858-30434136	ENSMUSG00000021962	DCP1A
peak16846	8.06517	2.20828	0.635222	3.47639	0.000508219	0.0154625	2.83323	10.4227	3.61545	17.0431	2.01593	9.60593	2.08948	16.8955	chr14:27198858-27199221	chr14:27105000	chr14:27105000
peak21504	13.3037	1.67184	0.480947	3.47615	0.000508673	0.0154658	5.66646	13.5496	9.40016	27.269	3.02389	21.5406	6.26844	19.7114	chr16:23999342-24000065	ENSMUSG00000022508	BCL6
peak14577	11.5469	1.74188	0.501178	3.47556	0.00050978	0.0154837	5.66646	11.9861	5.78472	22.156	5.03982	20.6673	4.17896	16.8955	chr13:42374142-42374807	ENSMUSG00000021367	EDN1
peak37376	7.69715	2.27226	0.653799	3.47547	0.000509953	0.0154837	0	16.1552	4.33854	17.0431	3.02389	10.4792	2.08948	8.44776	chr4:40239044-40239307	ENSMUSG00000040296	DDX58
peak9629	17.8906	1.44258	0.415165	3.47473	0.000511373	0.0155163	4.24985	24.4934	10.1233	28.9733	9.07168	32.6019	16.7158	16.8955	chr11:83544159-83544815	chr11:83532000	chr11:83532000
peak28985	7.21579	2.36716	0.681427	3.47382	0.000513099	0.0155246	0	10.9439	1.44618	10.2259	3.02389	14.5544	6.26844	11.2637	chr19:58064414-58064716	ENSMUSG00000054843	ATRNL1
peak38032	15.1387	1.64529	0.473585	3.47411	0.000512549	0.0155246	5.66646	19.8032	5.78472	23.8603	6.04779	34.0574	14.6263	11.2637	chr4:63823116-63823535	ENSMUSG00000028362	TNFSF8
peak49865	5.2268	3.24446	0.934013	3.47368	0.000513381	0.0155246	0	10.4227	1.44618	8.52155	2.01593	16.5921	0	2.81592	chr7:126603750-126604000	ENSMUSG00000044701	IL27
peak55169	15.9257	1.53673	0.442375	3.47382	0.000513109	0.0155246	7.08308	20.3243	5.06163	30.6776	6.04779	20.3762	16.7158	21.1194	chr9:83187500-83188092	ENSMUSG00000066456	HMGN3
peak48420	8.06459	2.24691	0.646956	3.47306	0.000514567	0.0155499	0	9.38046	4.33854	8.52155	4.03186	20.6673	2.08948	15.4876	chr7:75564089-75564381	ENSMUSG00000066406	AKAP13
peak9517	10.0601	2.10539	0.606303	3.47251	0.000515622	0.0155713	0	19.8032	7.23089	10.2259	2.01593	26.4891	6.26844	8.44776	chr11:80185090-80185553	chr11:80185000	chr11:80185000
peak31906	9.40397	1.95728	0.563883	3.47108	0.000518379	0.0156229	2.83323	16.6764	2.89236	15.3388	3.02389	14.8455	8.35791	11.2637	chr2:126606166-126606656	ENSMUSG00000027360	HDC
peak9709	7.46156	2.47107	0.71183	3.47143	0.000517689	0.0156229	1.41662	5.7325	3.61545	13.6345	3.02389	22.4138	0	9.85572	chr11:85977869-85978235	ENSMUSG00000034329	BRIP1
peak36208	36.9491	1.25494	0.361591	3.4706	0.0005193	0.0156402	16.9994	71.9168	40.493	51.1293	12.0956	40.4613	14.6263	47.8706	chr3:132791151-132791657	ENSMUSG00000028029	AIMP1
peak36172	8.44694	2.16689	0.624389	3.47041	0.000519656	0.0156403	1.41662	17.1975	4.33854	6.81724	1.00796	12.2257	6.26844	18.3035	chr3:131622973-131623544	ENSMUSG00000028032	PAPSS1
peak29116	7.37898	2.26359	0.652565	3.46876	0.000522859	0.0157262	0	14.0707	4.33854	10.2259	3.02389	15.4277	2.08948	9.85572	chr2:4820253-4820612	ENSMUSG00000026662	SEPHS1
peak23553	10.9835	2.17189	0.62626	3.46804	0.000524277	0.0157582	2.83323	14.0707	5.06163	10.2259	3.02389	40.7524	6.26844	5.63184	chr17:25140755-25141232	ENSMUSG00000036636	CLCN7
peak56141	5.72891	2.82017	0.813335	3.46742	0.000525488	0.015784	2.83323	12.5073	0.723089	8.52155	1.00796	12.5168	2.08948	5.63184	chr9:118047920-118048231	ENSMUSG00000039285	AZI2
peak11711	6.95637	2.43044	0.701091	3.46665	0.000526978	0.0157923	0	15.113	3.61545	13.6345	1.00796	11.0614	4.17896	7.0398	chr12:34489765-34490122	ENSMUSG00000004698	HDAC9
peak42624	10.7404	1.85055	0.533806	3.4667	0.000526882	0.0157923	2.83323	14.0707	2.89236	10.2259	6.04779	20.3762	8.35791	21.1194	chr5:120643672-120644035	ENSMUSG00000029599	DDX54
peak46590	25.739	1.23631	0.356601	3.46693	0.000526433	0.0157923	19.8326	42.7332	20.9696	23.8603	10.0796	42.79	10.4474	35.199	chr6:134796298-134796735	ENSMUSG00000030203	DUSP16
peak24911	29.0341	1.22112	0.352313	3.46601	0.000528249	0.0158139	15.5828	31.2682	19.5234	61.3552	15.1195	27.6534	16.7158	45.0547	chr17:73942209-73942897	ENSMUSG00000024066	XDH
peak2266	16.1775	1.6927	0.488444	3.4655	0.000529255	0.0158334	7.08308	18.2398	5.06163	15.3388	7.05575	45.1188	14.6263	16.8955	chr1:135815371-135815800	ENSMUSG00000041782	LAD1
peak56059	9.25171	2.10829	0.608554	3.46442	0.000531373	0.0158862	5.66646	22.4089	3.61545	13.6345	0	13.9723	6.26844	8.44776	chr9:114748473-114748717	ENSMUSG00000032436	CMTM7
peak7723	30.7918	1.19988	0.346437	3.46349	0.000533222	0.0159308	14.1662	53.1559	15.908	20.4517	19.1513	49.194	29.2527	45.0547	chr11:11785404-11786079	ENSMUSG00000035455	FIGNL1
peak12440	13.704	1.67296	0.48318	3.46239	0.000535403	0.0159853	7.08308	18.7609	5.06163	20.4517	3.02389	14.5544	12.5369	28.1592	chr12:78219123-78219639	ENSMUSG00000047454	GPHN
peak47813	6.17667	2.66651	0.770205	3.46208	0.000536015	0.0159929	0	11.9861	1.44618	15.3388	3.02389	9.89702	2.08948	5.63184	chr7:38128256-38128614	ENSMUSG00000002068	CCNE1
peak41319	10.4942	2.05289	0.59304	3.46164	0.000536887	0.0160083	0	13.0284	10.1233	18.7474	2.01593	23.8693	2.08948	14.0796	chr5:66041334-66041841	ENSMUSG00000070780	RBM47
peak17939	6.41555	2.51909	0.727814	3.46118	0.000537818	0.0160253	2.83323	14.0707	2.89236	8.52155	0	11.0614	2.08948	9.85572	chr14:73049022-73049280	ENSMUSG00000033470	CYSLTR2
peak50195	27.9019	1.17507	0.339562	3.46056	0.000539062	0.0160517	18.416	45.86	22.4158	34.0862	15.1195	48.0296	12.5369	26.7512	chr7:135605074-135605825	chr7:135622000	chr7:135622000
peak28353	26.6064	1.21388	0.350817	3.46014	0.000539889	0.016055	8.49969	33.8739	22.4158	35.7905	10.0796	36.9683	22.9843	42.2388	chr19:35126534-35127043	ENSMUSG00000024795	KIF20B
peak7892	21.0454	1.37827	0.398434	3.45922	0.000541736	0.0160992	9.91631	29.1836	17.3541	27.269	9.07168	45.4098	10.4474	19.7114	chr11:22692766-22693394	chr11:22830000	chr11:22830000
peak17920	8.75183	1.98571	0.574143	3.45856	0.000543062	0.0161279	2.83323	15.6341	3.61545	10.2259	5.03982	13.6812	2.08948	16.8955	chr14:72563983-72564407	ENSMUSG00000033487	FNDC3A
peak13149	18.6062	1.34053	0.387785	3.45688	0.000546467	0.0161327	9.91631	26.0568	9.40016	22.156	12.0956	23.5782	10.4474	35.199	chr12:104061906-104062228	ENSMUSG00000066363	Serpina3f
peak24762	8.5614	2.23531	0.646486	3.45763	0.000544941	0.0161327	1.41662	17.1975	5.78472	20.4517	0	9.60593	4.17896	9.85572	chr17:67976100-67976408	ENSMUSG00000024043	ARHGAP28
peak33614	8.08908	2.11642	0.612192	3.45713	0.00054597	0.0161327	1.41662	13.5496	4.33854	11.9302	5.03982	17.1742	0	11.2637	chr2:181282201-181282623	ENSMUSG00000038705	GMEB2
peak36047	13.4164	1.62165	0.46906	3.45724	0.000545737	0.0161327	7.08308	20.3243	8.67707	27.269	4.03186	22.4138	6.26844	11.2637	chr3:127652412-127652748	chr3:127691000	chr3:127691000
peak43884	9.24091	2.15474	0.623273	3.45714	0.000545939	0.0161327	1.41662	20.3243	3.61545	3.40862	3.02389	11.9346	6.26844	23.9353	chr6:13879033-13879294	ENSMUSG00000052419	ENSMUSG00000052419
peak44824	15.3489	1.50037	0.433922	3.45769	0.000544818	0.0161327	9.91631	25.0146	8.67707	20.4517	5.03982	17.1742	8.35791	28.1592	chr6:65137781-65138139	ENSMUSG00000029919	HPGDS
peak57076	8.55972	2.04037	0.590219	3.45698	0.000546268	0.0161327	1.41662	16.1552	4.33854	11.9302	2.01593	13.6812	6.26844	12.6716	chrX:100518573-100519008	ENSMUSG00000031221	IGBP1
peak11652	20.6887	1.48383	0.429374	3.4558	0.000548667	0.0161763	5.66646	27.0991	13.0156	47.7207	7.05575	33.4752	18.8053	12.6716	chr12:32795716-32796113	ENSMUSG00000020572	NAMPT
peak36012	37.3741	1.18792	0.343773	3.45553	0.000549217	0.0161818	18.416	64.0998	39.0468	34.0862	13.1035	49.4851	18.8053	61.9502	chr3:126827905-126828405	ENSMUSG00000053819	CAMK2D
peak40155	8.24925	2.13009	0.616744	3.45377	0.000552807	0.0162555	5.66646	11.465	2.16927	11.9302	3.02389	19.794	2.08948	9.85572	chr4:152120526-152121200	ENSMUSG00000028937	ACOT7
peak4103	13.5818	1.60019	0.463295	3.45393	0.000552477	0.0162555	4.24985	18.7609	10.8463	25.5647	7.05575	20.3762	2.08948	19.7114	chr1:195034025-195034313	chr1:195035000	chr1:195035000
peak26470	12.4101	1.62376	0.470291	3.45267	0.000555072	0.0163044	7.08308	17.1975	7.23089	17.0431	4.03186	22.1227	6.26844	18.3035	chr18:57255090-57255388	ENSMUSG00000024594	PRRC1
peak6633	17.3414	1.61138	0.466715	3.45261	0.000555197	0.0163044	1.41662	25.0146	15.1849	39.1991	4.03186	24.4515	12.5369	16.8955	chr10:98508449-98508982	ENSMUSG00000019943	ATP2B1
peak23662	5.26191	3.19753	0.926335	3.45181	0.00055685	0.0163315	1.41662	5.7325	1.44618	8.52155	1.00796	18.3386	0	5.63184	chr17:27781141-27781399	chr17:27751000	chr17:27751000
peak12763	32.2616	1.4177	0.410892	3.45029	0.000559985	0.0163607	11.3329	38.5641	38.3237	47.7207	9.07168	68.1148	8.35791	36.607	chr12:86819121-86819583	ENSMUSG00000113555	ENSMUSG00000113555
peak34064	46.7818	0.920884	0.26688	3.45055	0.000559449	0.0163607	32.5821	63.0575	37.6006	47.7207	30.2389	70.4435	29.2527	63.3582	chr3:36449207-36449898	ENSMUSG00000027712	ANXA5
peak37629	5.4431	2.90076	0.840651	3.45061	0.00055932	0.0163607	0	7.29591	2.16927	10.2259	2.01593	13.3901	0	8.44776	chr4:47287523-47287840	chr4:47312000	chr4:47312000
peak44437	24.0506	1.22356	0.354627	3.45026	0.000560041	0.0163607	8.49969	35.4373	18.0772	27.269	12.0956	29.9821	18.8053	42.2388	chr6:43461966-43462742	ENSMUSG00000029735	TPK1
peak53873	6.32029	2.57888	0.74733	3.45079	0.000558947	0.0163607	1.41662	9.38046	0.723089	11.9302	2.01593	11.0614	4.17896	9.85572	chr9:35026853-35027102	ENSMUSG00000032038	ST3GAL4
peak11542	6.31928	2.57903	0.748146	3.44724	0.000566353	0.0165128	1.41662	10.4227	2.89236	5.11293	1.00796	17.7564	2.08948	9.85572	chr12:25386759-25387183	chr12:25187000	chr12:25187000
peak24235	12.7862	1.82867	0.530443	3.44744	0.000565936	0.0165128	2.83323	10.4227	10.1233	30.6776	5.03982	25.6158	2.08948	15.4876	chr17:45582983-45583284	ENSMUSG00000023944	HSP90AB1
peak48417	30.5961	1.16791	0.338786	3.44733	0.000566147	0.0165128	19.8326	32.8316	23.1389	54.5379	15.1195	54.4336	16.7158	28.1592	chr7:75500767-75501417	ENSMUSG00000066406	AKAP13
peak23842	6.88124	2.43433	0.706398	3.44612	0.000568698	0.0165703	2.83323	9.38046	1.44618	13.6345	1.00796	9.89702	4.17896	12.6716	chr17:32411971-32412431	ENSMUSG00000052142	RASAL3
peak17731	28.3597	1.20656	0.350176	3.44559	0.000569823	0.0165922	9.91631	40.6487	28.9236	34.0862	16.1274	43.0811	10.4474	43.6468	chr14:66230912-66231415	ENSMUSG00000059456	PTK2B
peak17722	5.93319	2.67596	0.777307	3.4426	0.000576145	0.0167546	2.83323	11.465	2.89236	11.9302	0	9.89702	0	8.44776	chr14:66178975-66179264	ENSMUSG00000059456	PTK2B
peak19531	19.4544	1.56647	0.455176	3.44146	0.000578586	0.0168147	12.7495	25.5357	16.6311	35.7905	1.00796	37.2594	8.35791	18.3035	chr15:58927625-58928013	ENSMUSG00000050891	TATDN1
peak7971	8.60059	2.1176	0.615485	3.44054	0.000580549	0.0168499	1.41662	12.5073	2.89236	13.6345	4.03186	9.02375	4.17896	21.1194	chr11:24396995-24397276	ENSMUSG00000020273	PAPOLG
peak48751	5.64961	2.84696	0.827646	3.43983	0.000582073	0.0168646	0	11.465	2.16927	6.81724	1.00796	7.56831	2.08948	14.0796	chr7:88546578-88546726	ENSMUSG00000069972	ENSMUSG00000069972
peak9883	8.92341	2.07687	0.603754	3.43992	0.000581881	0.0168646	1.41662	17.1975	7.95398	13.6345	2.01593	13.6812	0	15.4876	chr11:90232769-90233053	ENSMUSG00000110344	ENSMUSG00000110344
peak19250	5.84629	2.75278	0.800429	3.43913	0.000583594	0.0168944	1.41662	8.85932	3.61545	6.81724	0	13.3901	0	12.6716	chr15:39966763-39966879	chr15:39965000	chr15:39965000
peak7203	45.3991	0.973471	0.283073	3.43894	0.00058399	0.0168949	32.5821	73.4803	33.2621	42.6078	22.1752	63.7484	37.6106	57.7264	chr10:122894524-122895153	ENSMUSG00000112237	ENSMUSG00000112237
peak36688	13.8584	1.62029	0.471259	3.43821	0.000585571	0.0169234	2.83323	26.0568	11.5694	25.5647	5.03982	18.0475	6.26844	15.4876	chr3:148881462-148881962	ENSMUSG00000028184	ADGRL2
peak9503	9.13584	2.24478	0.652906	3.43814	0.000585728	0.0169234	2.83323	13.0284	5.06163	13.6345	4.03186	30.2732	0	4.22388	chr11:79963314-79963770	ENSMUSG00000035575	UTP6
peak20325	17.4726	1.68629	0.490557	3.4375	0.000587101	0.0169521	2.83323	21.3666	18.0772	22.156	6.04779	45.4098	4.17896	19.7114	chr15:83565379-83565872	ENSMUSG00000041736	TSPO
peak11562	29.752	1.15153	0.335124	3.43613	0.000590094	0.0170056	31.1655	46.9023	15.908	39.1991	17.1354	46.2831	10.4474	30.9751	chr12:26460065-26460505	ENSMUSG00000020641	RSAD2
peak15487	26.4722	1.2127	0.352914	3.43624	0.000589846	0.0170056	8.49969	36.4796	19.5234	34.0862	11.0876	30.5643	25.0737	46.4627	chr13:89828435-89828846	ENSMUSG00000021614	VCAN
peak46440	6.14996	2.79772	0.814582	3.43455	0.000593545	0.017094	1.41662	9.90159	0	17.0431	3.02389	7.27722	2.08948	8.44776	chr6:128974843-128975188	ENSMUSG00000085786	ENSMUSG00000085786
peak35959	8.5894	1.97745	0.575936	3.43345	0.00059596	0.0171154	2.83323	15.113	3.61545	10.2259	5.03982	15.7188	2.08948	14.0796	chr3:123170667-123170954	ENSMUSG00000039234	SEC24D
peak52707	5.49462	2.91154	0.848021	3.43334	0.000596198	0.0171154	0	8.85932	2.89236	8.52155	0	14.5544	2.08948	7.0398	chr8:111547239-111547501	ENSMUSG00000033545	ZNRF1
peak6154	12.8953	1.6914	0.492592	3.43367	0.000595461	0.0171154	5.66646	13.5496	10.1233	25.5647	3.02389	24.1604	4.17896	16.8955	chr10:83530428-83530909	ENSMUSG00000034560	A230046K03Rik
peak6366	7.14126	2.33584	0.680542	3.43232	0.000598434	0.0171575	0	13.5496	1.44618	10.2259	3.02389	11.3525	6.26844	11.2637	chr10:91029015-91029323	ENSMUSG00000019979	APAF1
peak18668	16.6363	1.63638	0.476806	3.43197	0.000599223	0.0171692	5.66646	34.395	2.89236	18.7474	7.05575	19.5029	20.8948	23.9353	chr14:122747868-122748328	ENSMUSG00000041625	GGACT
peak358	21.2035	1.43661	0.418663	3.43141	0.000600441	0.0171711	11.3329	27.0991	15.1849	35.7905	9.07168	48.0296	10.4474	12.6716	chr1:36571588-36571987	ENSMUSG00000026121	SEMA4C
peak52206	9.50569	2.02212	0.589294	3.43143	0.000600406	0.0171711	2.83323	25.5357	7.23089	11.9302	2.01593	14.5544	2.08948	9.85572	chr8:88098871-88099243	ENSMUSG00000036810	CNEP1R1
peak45740	42.9668	1.13938	0.332079	3.43104	0.000601279	0.0171841	28.3323	72.9591	38.3237	27.269	16.1274	66.6593	25.0737	68.99	chr6:108836208-108836802	ENSMUSG00000030104	EDEM1
peak27954	32.1338	1.19262	0.347626	3.43076	0.000601896	0.0171907	8.49969	42.7332	33.9852	51.1293	17.1354	42.499	14.6263	46.4627	chr19:21077608-21078152	ENSMUSG00000024750	ZFAND5
peak44260	69.2643	0.977328	0.284955	3.42976	0.000604115	0.0172431	38.2486	89.6355	73.7551	73.2853	33.2628	84.4157	37.6106	123.9	chr6:35568690-35569516	ENSMUSG00000029840	MTPN
peak33967	6.31929	2.80385	0.817816	3.42847	0.000607004	0.0173145	0	8.33818	0.723089	18.7474	2.01593	6.69504	4.17896	9.85572	chr3:30420568-30420881	ENSMUSG00000037730	MYNN
peak39491	8.07013	2.35383	0.686644	3.42802	0.000608003	0.0173319	0	10.4227	6.5078	10.2259	1.00796	24.4515	2.08948	9.85572	chr4:133680144-133680549	ENSMUSG00000043257	PIGV
peak11568	6.61218	2.4779	0.723099	3.42678	0.000610778	0.0174	2.83323	9.38046	1.44618	17.0431	3.02389	9.31484	0	9.85572	chr12:28654278-28654550	ENSMUSG00000020630	RNASEH1
peak4256	9.06179	2.06545	0.602866	3.42606	0.000612405	0.0174352	0	17.1975	7.23089	11.9302	2.01593	20.0851	4.17896	9.85572	chr10:8768719-8769036	chr10:8722000	chr10:8722000
peak27999	42.4179	3.04445	0.888685	3.4258	0.000612999	0.0174411	1.41662	61.4941	27.4774	74.9896	2.01593	93.1484	4.17896	74.6219	chr19:21820130-21820846	ENSMUSG00000024754	TMEM2
peak34557	19.8646	1.29943	0.37944	3.42461	0.000615691	0.0175065	8.49969	28.6625	9.40016	20.4517	16.1274	30.8554	12.5369	32.3831	chr3:65929808-65930292	ENSMUSG00000103041	ENSMUSG00000103041
peak33840	11.8255	1.7289	0.504995	3.42359	0.000617996	0.0175609	8.49969	26.578	3.61545	15.3388	5.03982	16.5921	6.26844	12.6716	chr3:19953875-19954322	ENSMUSG00000003617	CP
peak2184	12.2035	1.74186	0.508845	3.42317	0.00061895	0.0175768	4.24985	11.465	6.5078	22.156	4.03186	26.7802	8.35791	14.0796	chr1:134188928-134189443	ENSMUSG00000020423	BTG2
peak11013	19.5216	1.49328	0.436348	3.42222	0.000621128	0.0176085	16.9994	25.0146	7.23089	25.5647	7.05575	46.2831	12.5369	15.4876	chr11:117979283-117979854	chr11:117978000	chr11:117978000
peak12842	25.559	1.21811	0.355964	3.42199	0.00062164	0.0176085	15.5828	35.9584	20.2465	34.0862	19.1513	45.7009	4.17896	29.5672	chr12:91668542-91669014	chr12:91633000	chr12:91633000
peak14645	10.537	1.89439	0.553728	3.42115	0.000623563	0.0176518	2.83323	18.2398	7.23089	13.6345	5.03982	26.7802	2.08948	8.44776	chr13:44770779-44771192	ENSMUSG00000038518	JARID2
peak16557	49.0359	1.07972	0.315701	3.42006	0.000626073	0.0177117	31.1655	65.6632	51.3393	44.3121	20.1593	75.6831	20.8948	83.0696	chr14:14633024-14633720	ENSMUSG00000021733	SLC4A7
peak15397	20.3772	1.43976	0.420996	3.41988	0.000626481	0.017712	5.66646	40.1275	19.5234	27.269	5.03982	23.2871	12.5369	29.5672	chr13:81352327-81352688	chr13:81065000	chr13:81065000
peak35821	18.0571	1.35709	0.396899	3.41924	0.000627974	0.0177352	7.08308	30.7471	14.4618	20.4517	11.0876	26.198	6.26844	28.1592	chr3:116849033-116849440	ENSMUSG00000033386	FRRS1
peak42119	29.2144	1.31895	0.385758	3.41912	0.000628238	0.0177352	4.24985	46.9023	32.539	46.0164	14.1115	40.7524	12.5369	36.607	chr5:105636626-105637479	ENSMUSG00000046079	LRRC8D
peak44139	16.9031	1.49476	0.43719	3.41901	0.000628489	0.0177352	2.83323	19.2821	12.2925	25.5647	11.0876	36.095	8.35791	19.7114	chr6:31088133-31088896	ENSMUSG00000087380	2210408F21Rik
peak50607	30.8541	1.21111	0.354272	3.41858	0.000629491	0.0177523	14.1662	43.2543	32.539	42.6078	13.1035	35.8039	10.4474	54.9104	chr8:4165195-4165441	ENSMUSG00000011832	EVI5L
peak51840	10.7642	2.06037	0.602787	3.41807	0.00063066	0.0177629	2.83323	20.3243	10.8463	15.3388	1.00796	25.9069	0	9.85572	chr8:77435006-77435397	ENSMUSG00000037148	ARHGAP10
peak34595	42.2332	1.01993	0.298479	3.41709	0.000632948	0.0178152	29.7489	53.1559	17.3541	57.9465	23.1832	55.598	45.9685	54.9104	chr3:68556932-68557514	ENSMUSG00000027778	IFT80
peak53288	5.81777	3.0226	0.884594	3.41693	0.000633313	0.0178152	1.41662	5.7325	0	15.3388	2.01593	7.27722	2.08948	12.6716	chr8:127799750-127799950	chr8:128166000	chr8:128166000
peak36923	6.62286	2.51738	0.73722	3.4147	0.000638529	0.0179506	2.83323	17.7186	2.16927	6.81724	0	12.2257	4.17896	7.0398	chr4:3715630-3715936	ENSMUSG00000042228	LYN
peak20444	5.12455	3.08762	0.904284	3.41444	0.000639141	0.017955	0	14.0707	0.723089	5.11293	2.01593	11.3525	2.08948	5.63184	chr15:89190477-89190711	ENSMUSG00000036606	PLXNB2
peak49511	36.7708	1.08641	0.318196	3.41429	0.000639488	0.017955	22.6658	50.5502	16.6311	32.3819	27.215	43.6633	29.2527	71.806	chr7:114892537-114893329	ENSMUSG00000086583	ENSMUSG00000086583
peak25745	15.4048	1.55969	0.456965	3.41314	0.000642186	0.0180194	4.24985	22.4089	5.78472	20.4517	5.03982	18.3386	18.8053	28.1592	chr18:20735404-20735743	ENSMUSG00000056124	B4GALT6
peak32488	11.0092	1.77537	0.520315	3.4121	0.000644646	0.0180772	7.08308	19.8032	4.33854	11.9302	3.02389	13.099	6.26844	22.5274	chr2:145866639-145867018	ENSMUSG00000001768	rin2
peak31462	11.2965	1.69922	0.498198	3.41073	0.000647896	0.018155	1.41662	18.2398	5.78472	15.3388	6.04779	16.8831	8.35791	18.3035	chr2:112259601-112259849	ENSMUSG00000027133	NOP10
peak39933	11.5917	1.72993	0.507224	3.41059	0.000648233	0.018155	4.24985	14.0707	5.78472	11.9302	8.06371	19.794	2.08948	26.7512	chr4:145272735-145272952	chr4:145267000	chr4:145267000
peak12877	37.658	1.03634	0.303925	3.40986	0.000649956	0.0181919	24.0825	64.0998	25.3081	47.7207	22.1752	35.8039	27.1632	54.9104	chr12:95748796-95749039	ENSMUSG00000043483	ENSMUSG00000043483
peak2735	21.7455	1.39418	0.408906	3.40954	0.000650736	0.0182023	9.91631	36.4796	21.6927	20.4517	9.07168	28.5267	4.17896	43.6468	chr1:156066117-156066617	chr1:156040000	chr1:156040000
peak33860	7.85997	2.1851	0.641201	3.40783	0.000654823	0.0182846	0	16.1552	5.78472	10.2259	1.00796	14.2633	4.17896	11.2637	chr3:21423888-21424295	chr3:21052000	chr3:21052000
peak34763	7.52332	2.23991	0.657289	3.40779	0.000654903	0.0182846	0	15.6341	2.16927	11.9302	3.02389	9.89702	6.26844	11.2637	chr3:81629237-81629579	ENSMUSG00000028015	CTSO
peak50538	5.89589	2.69154	0.789744	3.40811	0.000654137	0.0182846	2.83323	6.77478	2.16927	6.81724	1.00796	16.301	0	11.2637	chr7:144569460-144569855	ENSMUSG00000031077	FADD
peak34641	7.13105	2.25434	0.661725	3.40675	0.000657403	0.0183315	2.83323	17.1975	2.16927	10.2259	3.02389	11.0614	2.08948	8.44776	chr3:69440822-69441166	chr3:69335000	chr3:69335000
peak56163	20.4221	1.25306	0.367898	3.40599	0.000659247	0.01836	12.7495	26.0568	11.5694	34.0862	10.0796	30.2732	14.6263	23.9353	chr9:118662449-118662924	ENSMUSG00000039115	ITGA9
peak7710	11.1238	1.70725	0.501225	3.40615	0.000658848	0.01836	5.66646	19.8032	5.06163	15.3388	7.05575	14.2633	2.08948	19.7114	chr11:11668260-11668713	ENSMUSG00000018654	IKZF1
peak32526	12.7478	1.7548	0.515267	3.40561	0.000660172	0.0183744	2.83323	18.2398	9.40016	23.8603	6.04779	11.3525	2.08948	28.1592	chr2:147011987-147012153	ENSMUSG00000027433	XRN2
peak36493	18.169	1.48161	0.435077	3.4054	0.000660664	0.0183766	9.91631	26.578	13.7387	32.3819	3.02389	16.8831	10.4474	32.3831	chr3:142619679-142619918	ENSMUSG00000028270	GBP2
peak53325	10.2703	1.84701	0.542435	3.40504	0.000661555	0.01839	1.41662	21.8877	5.78472	15.3388	3.02389	13.6812	8.35791	12.6716	chr8:128416965-128417349	ENSMUSG00000025810	NRP1
peak7150	22.8186	1.28263	0.37673	3.40465	0.000662479	0.0184042	8.49969	33.3527	23.1389	30.6776	9.07168	36.3861	10.4474	30.9751	chr10:121585917-121586413	chr10:121586000	chr10:121586000
peak38024	27.3364	1.12364	0.330066	3.40428	0.000663377	0.0184095	11.3329	33.3527	14.4618	42.6078	22.1752	37.2594	20.8948	36.607	chr4:63744915-63745644	ENSMUSG00000050395	TNFSF15
peak40359	12.4123	1.6463	0.483604	3.40424	0.00066349	0.0184095	2.83323	22.93	8.67707	15.3388	4.03186	16.0099	8.35791	21.1194	chr5:5275210-5275700	ENSMUSG00000028926	CDK14
peak13896	16.8662	1.46534	0.430617	3.40288	0.000666802	0.0184899	2.83323	29.7048	15.1849	25.5647	9.07168	20.9584	6.26844	25.3433	chr13:15907689-15908125	chr13:16030000	chr13:16030000
peak16147	19.0349	1.46973	0.43194	3.40262	0.000667428	0.0184958	9.91631	24.4934	18.8003	35.7905	5.03982	34.3485	4.17896	19.7114	chr13:110562878-110563233	ENSMUSG00000021701	PLK2
peak11618	21.2052	2.67976	0.787611	3.40239	0.000667996	0.0185001	0	30.2259	5.06163	27.269	3.02389	62.0019	16.7158	25.3433	chr12:32146521-32147173	ENSMUSG00000020573	PIK3CG
peak9511	33.6393	1.35025	0.396889	3.40208	0.000668753	0.0185024	25.4991	38.043	18.0772	30.6776	9.07168	88.1999	27.1632	32.3831	chr11:80145677-80146339	ENSMUSG00000046909	TEFM
peak30902	13.3028	1.57092	0.462104	3.39949	0.000675109	0.0186412	4.24985	18.7609	7.23089	22.156	5.03982	16.0099	10.4474	22.5274	chr2:78980716-78981249	ENSMUSG00000027011	UBE2E3
peak55754	42.0459	1.25847	0.370187	3.39955	0.000674967	0.0186412	24.0825	68.79	44.8315	28.9733	16.1274	84.7068	12.5369	56.3184	chr9:107278407-107278901	ENSMUSG00000032577	MAPKAPK3
peak43340	10.0695	2.02588	0.596034	3.39893	0.000676503	0.0186512	1.41662	9.90159	2.16927	8.52155	4.03186	21.5406	10.4474	22.5274	chr5:140771281-140771710	ENSMUSG00000050022	AMZ1
peak56399	28.4636	1.13747	0.334764	3.39783	0.000679222	0.0187068	15.5828	40.1275	26.0312	35.7905	10.0796	40.4613	18.8053	40.8308	chr9:123840218-123840710	chr9:123789000	chr9:123789000
peak4083	36.862	1.04065	0.306291	3.39758	0.000679852	0.0187101	24.0825	47.9446	27.4774	28.9733	24.1911	59.3821	20.8948	61.9502	chr1:194745965-194746597	ENSMUSG00000026640	PLXNA2
peak44777	7.32017	2.29757	0.676297	3.39728	0.000680596	0.0187101	5.66646	9.90159	2.89236	6.81724	1.00796	13.9723	0	18.3035	chr6:57708086-57708212	ENSMUSG00000062190	LANCL2
peak45900	20.3681	1.49314	0.439501	3.39736	0.0006804	0.0187101	7.08308	22.93	13.7387	32.3819	10.0796	51.5227	12.5369	12.6716	chr6:115988969-115989513	ENSMUSG00000030123	PLXND1
peak12807	22.4176	1.23202	0.362861	3.39528	0.000685586	0.0188357	16.9994	30.7471	11.5694	32.3819	15.1195	24.7425	8.35791	39.4229	chr12:88445447-88445792	ENSMUSG00000021044	ADCK1
peak11381	15.3588	1.50784	0.444301	3.39374	0.00068946	0.0188958	8.49969	21.3666	8.67707	23.8603	2.01593	22.7049	14.6263	21.1194	chr12:12278256-12278850	ENSMUSG00000020589	FAM49A
peak13617	31.5374	1.06191	0.312901	3.39376	0.000689396	0.0188958	24.0825	48.4657	21.6927	34.0862	14.1115	39.0059	22.9843	47.8706	chr12:119113522-119114204	ENSMUSG00000025321	ITGB8
peak49498	21.1908	1.29866	0.382776	3.39273	0.000691986	0.0189418	11.3329	37.5218	11.5694	35.7905	16.1274	20.6673	8.35791	28.1592	chr7:114508892-114509297	ENSMUSG00000086583	ENSMUSG00000086583
peak50414	10.8217	1.95865	0.577399	3.39219	0.000693356	0.0189677	0	19.2821	2.16927	18.7474	7.05575	21.8317	10.4474	7.0398	chr7:141423315-141423875	ENSMUSG00000019082	SLC25A22
peak57493	8.15241	2.22469	0.656112	3.39071	0.00069712	0.019059	0	9.90159	4.33854	22.156	1.00796	13.099	6.26844	8.44776	chrX:159510071-159510454	ENSMUSG00000044150	A830080D01Rik
peak936	14.2912	1.58368	0.467145	3.39011	0.000698639	0.0190772	2.83323	19.8032	11.5694	22.156	7.05575	30.5643	6.26844	14.0796	chr1:64373996-64374317	ENSMUSG00000025958	CREB1
peak2074	12.7336	1.76102	0.51955	3.3895	0.00070019	0.0190847	0	18.7609	10.8463	17.0431	2.01593	24.4515	10.4474	18.3035	chr1:131357707-131358164	ENSMUSG00000026425	SRGAP2
peak23440	14.7988	1.69114	0.498895	3.38978	0.000699489	0.0190847	1.41662	23.9723	5.78472	13.6345	17.1354	26.198	2.08948	28.1592	chr17:22080987-22081660	ENSMUSG00000053347	Zfp943
peak54206	9.07238	2.17452	0.64154	3.38954	0.00070011	0.0190847	2.83323	16.6764	2.16927	17.0431	2.01593	20.6673	8.35791	2.81592	chr9:46168846-46169251	ENSMUSG00000032078	ZPR1
peak28300	15.1821	1.48071	0.437053	3.38794	0.000704208	0.0191708	5.66646	22.4089	13.0156	23.8603	4.03186	22.996	8.35791	21.1194	chr19:34043105-34043441	ENSMUSG00000024770	LIPN
peak5284	6.70188	2.33107	0.688048	3.38794	0.000704186	0.0191708	1.41662	10.9439	2.89236	8.52155	1.00796	13.3901	4.17896	11.2637	chr10:58328790-58329089	ENSMUSG00000019920	LIMS1
peak22156	12.6154	1.69479	0.500511	3.38612	0.000708888	0.0192514	2.83323	18.7609	11.5694	22.156	2.01593	21.8317	6.26844	15.4876	chr16:50482242-50482749	ENSMUSG00000022641	bbx
peak38513	65.9508	0.887359	0.262077	3.38587	0.000709519	0.0192568	45.3317	87.5509	67.2473	95.4414	38.3026	78.594	29.2527	85.8856	chr4:102570089-102570734	ENSMUSG00000028525	PDE4B
peak4641	5.05576	3.10411	0.916976	3.38516	0.000711372	0.0192954	0	5.21137	1.44618	10.2259	2.01593	13.099	0	8.44776	chr10:22168193-22168396	ENSMUSG00000053219	RAET1E
peak26129	20.7742	1.36423	0.403145	3.38396	0.000714487	0.0193682	9.91631	29.7048	19.5234	28.9733	6.04779	40.4613	10.4474	21.1194	chr18:38996852-38997475	ENSMUSG00000036452	Gm5820
peak33326	6.71002	2.58443	0.764035	3.38261	0.000718004	0.01944	2.83323	8.33818	0	18.7474	2.01593	11.9346	4.17896	5.63184	chr2:168049137-168049522	ENSMUSG00000027540	PTPN1
peak34430	5.83554	2.59924	0.768545	3.38203	0.000719521	0.0194432	0	9.90159	2.16927	8.52155	2.01593	9.31484	2.08948	12.6716	chr3:59170828-59171244	ENSMUSG00000036381	P2RY14
peak46683	28.0997	1.18096	0.349216	3.38174	0.000720296	0.0194432	9.91631	43.2543	23.8619	39.1991	11.0876	44.2455	25.0737	28.1592	chr6:136938643-136939229	ENSMUSG00000030220	ARHGDIB
peak55666	12.1004	1.71792	0.507996	3.38175	0.000720245	0.0194432	1.41662	18.7609	6.5078	28.9733	6.04779	16.8831	8.35791	9.85572	chr9:104375504-104375904	ENSMUSG00000032560	DNAJC13
peak15486	15.6426	1.64256	0.485804	3.38111	0.000721937	0.019464	1.41662	31.2682	10.1233	6.81724	10.0796	23.2871	8.35791	33.791	chr13:89742140-89742568	ENSMUSG00000021614	VCAN
peak46173	11.946	1.74328	0.51558	3.3812	0.0007217	0.019464	5.66646	16.1552	2.16927	20.4517	4.03186	14.8455	12.5369	19.7114	chr6:122934898-122935139	ENSMUSG00000049037	Clec4a1
peak16726	5.93802	2.63112	0.778311	3.38055	0.000723408	0.0194919	1.41662	10.4227	0.723089	13.6345	4.03186	11.6436	0	5.63184	chr14:21973184-21973489	ENSMUSG00000021773	COMTD1
peak30416	12.5333	1.62403	0.480495	3.37992	0.00072506	0.0195102	1.41662	21.3666	5.78472	13.6345	8.06371	21.2495	10.4474	18.3035	chr2:59055727-59056126	chr2:59129000	chr2:59129000
peak31017	8.12991	2.07899	0.615114	3.37985	0.000725253	0.0195102	0	10.9439	2.89236	11.9302	4.03186	16.301	6.26844	12.6716	chr2:84557020-84557562	ENSMUSG00000087362	Gm13710
peak33139	5.65481	2.90228	0.858751	3.37966	0.000725758	0.0195102	1.41662	6.77478	2.16927	10.2259	0	18.3386	2.08948	4.22388	chr2:164947547-164947858	ENSMUSG00000017737	MMP9
peak25144	21.864	1.20814	0.357675	3.37775	0.00073082	0.0196326	9.91631	30.2259	17.3541	25.5647	12.0956	32.0198	12.5369	35.199	chr17:83274074-83274488	ENSMUSG00000094256	ENSMUSG00000094256
peak37937	9.67629	1.89013	0.559611	3.37757	0.000731288	0.0196333	5.66646	12.5073	2.89236	10.2259	4.03186	13.9723	4.17896	23.9353	chr4:62282527-62282786	ENSMUSG00000066152	SLC31A2
peak37184	14.5342	1.57391	0.466222	3.37588	0.000735796	0.0197307	4.24985	19.2821	11.5694	34.0862	8.06371	18.6297	2.08948	18.3035	chr4:19873589-19874015	ENSMUSG00000028238	ATP6V0D2
peak7858	28.9407	1.25834	0.372735	3.37596	0.00073559	0.0197307	14.1662	35.9584	23.1389	40.9034	13.1035	64.3306	18.8053	21.1194	chr11:21224102-21224772	ENSMUSG00000020128	VPS54
peak54443	6.81054	2.43226	0.720698	3.37487	0.000738506	0.0197915	0	12.5073	1.44618	6.81724	6.04779	10.7703	0	16.8955	chr9:56103744-56103944	ENSMUSG00000032322	PSTPIP1
peak12039	32.2814	1.40088	0.41524	3.37367	0.000741742	0.0198649	9.91631	33.3527	33.9852	47.7207	16.1274	80.6316	8.35791	28.1592	chr12:55466876-55467404	ENSMUSG00000021025	NFKBIA
peak56134	17.8907	1.50006	0.44468	3.37336	0.000742575	0.0198649	8.49969	26.578	8.67707	15.3388	5.03982	18.6297	16.7158	43.6468	chr9:117926738-117926982	ENSMUSG00000039285	AZI2
peak15399	30.4067	1.07062	0.317452	3.37253	0.000744807	0.0199127	25.4991	51.0714	21.6927	37.4948	15.1195	40.4613	16.7158	35.199	chr13:81401743-81402123	ENSMUSG00000035840	LYSMD3
peak36128	13.5559	1.52727	0.452892	3.37227	0.000745526	0.01992	9.91631	21.8877	4.33854	22.156	8.06371	18.9208	6.26844	16.8955	chr3:130401544-130401851	ENSMUSG00000041084	OSTC
peak48745	11.1017	1.90774	0.565768	3.37196	0.000746366	0.0199306	4.24985	21.3666	2.89236	30.6776	7.05575	11.3525	4.17896	7.0398	chr7:88468400-88469018	ENSMUSG00000069972	ENSMUSG00000069972
peak56756	14.3575	1.52287	0.451939	3.36964	0.000752654	0.0200865	8.49969	20.8455	5.78472	18.7474	7.05575	29.4	10.4474	14.0796	chrX:48424677-48425039	ENSMUSG00000031103	ELF4
peak37162	16.6487	1.42353	0.422486	3.36942	0.000753278	0.0200912	8.49969	28.1414	15.1849	22.156	5.03982	26.7802	6.26844	21.1194	chr4:16112433-16112876	ENSMUSG00000041135	RIPK2
peak15875	13.8862	1.53627	0.456081	3.36841	0.000756039	0.0201168	4.24985	17.7186	10.8463	22.156	4.03186	19.794	8.35791	23.9353	chr13:101905743-101906063	ENSMUSG00000041417	PIK3R1
peak28340	26.8661	1.18469	0.35176	3.3679	0.000757444	0.0201422	12.7495	27.0991	13.7387	42.6078	21.1672	49.194	18.8053	29.5672	chr19:34607163-34608261	ENSMUSG00000062488	Ifit3b
peak37706	5.10197	3.18291	0.945595	3.36604	0.000762555	0.0202421	0	13.5496	2.16927	1.70431	0	14.2633	2.08948	7.0398	chr4:53404360-53404770	ENSMUSG00000028412	SLC44A1
peak50193	14.5349	1.55567	0.462147	3.36619	0.000762147	0.0202421	5.66646	15.113	11.5694	27.269	3.02389	24.1604	8.35791	21.1194	chr7:135597190-135597633	chr7:135622000	chr7:135622000
peak7906	6.5562	2.49175	0.740228	3.36619	0.000762153	0.0202421	0	9.90159	5.06163	8.52155	1.00796	11.0614	0	16.8955	chr11:22847769-22847969	chr11:22859000	chr11:22859000
peak18335	19.6989	1.47131	0.437222	3.36512	0.000765095	0.0202854	8.49969	42.7332	20.2465	18.7474	5.03982	26.4891	6.26844	29.5672	chr14:103015943-103016279	ENSMUSG00000115855	ENSMUSG00000115855
peak12808	8.44734	2.1265	0.632066	3.36436	0.000767221	0.0203131	1.41662	11.465	1.44618	10.2259	7.05575	11.3525	2.08948	22.5274	chr12:88445847-88446203	ENSMUSG00000021044	ADCK1
peak36222	10.206	1.85106	0.550199	3.36434	0.000767264	0.0203131	4.24985	17.7186	5.78472	18.7474	4.03186	9.31484	2.08948	19.7114	chr3:133338830-133339102	ENSMUSG00000028013	PPA2
peak6567	14.1893	1.59951	0.475442	3.36426	0.000767501	0.0203131	1.41662	23.9723	13.0156	18.7474	4.03186	18.6297	8.35791	25.3433	chr10:96237687-96238019	chr10:96077000	chr10:96077000
peak15655	28.5576	1.17758	0.350152	3.36307	0.000770811	0.0203669	19.8326	34.9161	14.4618	25.5647	14.1115	34.6396	22.9843	61.9502	chr13:95494456-95495398	ENSMUSG00000021681	AGGF1
peak44764	7.98346	2.24327	0.667035	3.36305	0.000770857	0.0203669	0	14.0707	2.16927	8.52155	6.04779	8.44157	2.08948	22.5274	chr6:56901409-56901606	ENSMUSG00000029780	nt5c3
peak54282	5.95647	2.72404	0.810033	3.36288	0.000771351	0.0203669	0	8.85932	2.16927	3.40862	3.02389	10.4792	0	19.7114	chr9:50546223-50546461	ENSMUSG00000039217	IL18
peak8916	8.92578	2.00639	0.596605	3.36301	0.000770988	0.0203669	1.41662	10.4227	5.06163	8.52155	3.02389	14.8455	4.17896	23.9353	chr11:64627280-64627786	ENSMUSG00000020549	ELAC2
peak18444	24.3678	1.28835	0.383272	3.36145	0.000775333	0.0204578	21.2492	38.5641	7.95398	42.6078	9.07168	25.0336	20.8948	29.5672	chr14:106044182-106044897	ENSMUSG00000022114	SPRY2
peak4897	13.5182	1.59984	0.475956	3.36132	0.000775709	0.0204578	2.83323	20.8455	10.1233	17.0431	10.0796	28.2356	2.08948	16.8955	chr10:37335220-37335483	ENSMUSG00000046463	ENSMUSG00000046463
peak22295	33.3785	1.13518	0.337822	3.36031	0.000778563	0.0205089	33.9988	44.8177	18.8003	44.3121	9.07168	38.1326	22.9843	54.9104	chr16:57336614-57337358	ENSMUSG00000022748	CMSS1
peak2396	24.6957	1.32147	0.393392	3.35916	0.0007818	0.0205699	12.7495	42.7332	26.7543	32.3819	9.07168	30.2732	4.17896	39.4229	chr1:142665242-142665696	chr1:143598000	chr1:143598000
peak51977	7.70749	2.12113	0.631521	3.35877	0.000782901	0.0205868	1.41662	15.113	2.89236	8.52155	2.01593	11.3525	6.26844	14.0796	chr8:82376208-82376436	ENSMUSG00000031712	IL15
peak31917	15.8122	1.51058	0.449887	3.3577	0.000785941	0.0206425	8.49969	20.3243	8.67707	15.3388	10.0796	39.0059	6.26844	18.3035	chr2:126934094-126934516	ENSMUSG00000027366	SPPL2A
peak7034	10.5914	1.80247	0.536815	3.35771	0.000785898	0.0206425	4.24985	20.8455	4.33854	5.11293	5.03982	17.7564	6.26844	21.1194	chr10:118814825-118815040	chr10:118792000	chr10:118792000
peak33782	4.94626	3.04792	0.907858	3.35726	0.000787177	0.0206628	0	10.4227	0.723089	5.11293	3.02389	9.02375	0	11.2637	chr3:15139568-15139896	ENSMUSG00000027562	Car2
peak26625	23.3866	1.25261	0.373127	3.35706	0.000787771	0.0206648	7.08308	31.2682	9.40016	23.8603	18.1434	34.9307	22.9843	39.4229	chr18:62046318-62046706	ENSMUSG00000045730	ADRB2
peak17177	8.40113	2.27049	0.676499	3.35624	0.000790099	0.0206908	0	14.5918	7.95398	22.156	1.00796	11.6436	0	9.85572	chr14:47638571-47638867	ENSMUSG00000021843	KTN1
peak41581	22.5834	1.29413	0.385594	3.35621	0.000790199	0.0206908	12.7495	27.6202	20.2465	30.6776	8.06371	26.4891	8.35791	46.4627	chr5:77245695-77246404	ENSMUSG00000029249	REST
peak9642	42.0273	1.05347	0.3139	3.35608	0.000790553	0.0206908	21.2492	45.3389	36.1545	44.3121	25.1991	84.7068	27.1632	52.0945	chr11:83662248-83662933	ENSMUSG00000018930	CCL4
peak15429	17.3951	1.52009	0.453071	3.35508	0.000793429	0.0207418	7.08308	23.4511	7.95398	10.2259	12.0956	22.1227	8.35791	47.8706	chr13:83517995-83518682	ENSMUSG00000005583	MEF2C
peak13048	11.6266	1.92897	0.57503	3.35456	0.000794908	0.0207562	1.41662	12.5073	12.2925	22.156	1.00796	21.8317	2.08948	19.7114	chr12:101005669-101006002	ENSMUSG00000041846	SMEK1
peak39096	17.4865	1.43602	0.428063	3.35469	0.000794549	0.0207562	8.49969	26.0568	3.61545	18.7474	12.0956	28.8178	16.7158	25.3433	chr4:124652718-124653321	ENSMUSG00000090125	POU3F1
peak21910	23.4372	1.19682	0.356795	3.35435	0.00079551	0.0207598	15.5828	26.0568	12.2925	28.9733	14.1115	42.79	16.7158	30.9751	chr16:38376472-38377056	chr16:38366000	chr16:38366000
peak2317	10.7573	1.78482	0.532161	3.35392	0.000796765	0.0207804	4.24985	19.2821	1.44618	13.6345	7.05575	15.1366	8.35791	16.8955	chr1:137952860-137953378	ENSMUSG00000026395	PTPRC
peak44362	14.4887	1.59843	0.476704	3.35309	0.000799137	0.0208302	8.49969	18.7609	10.8463	15.3388	1.00796	22.1227	8.35791	30.9751	chr6:39680536-39680984	ENSMUSG00000002413	BRAF
peak11004	5.97317	2.58112	0.770047	3.35189	0.000802608	0.0209084	1.41662	6.77478	0.723089	8.52155	3.02389	13.9723	2.08948	11.2637	chr11:117949400-117949675	chr11:117966000	chr11:117966000
peak1796	6.05675	2.43586	0.72699	3.35062	0.000806313	0.0209806	1.41662	13.0284	2.16927	6.81724	2.01593	11.0614	2.08948	9.85572	chr1:107511092-107511536	ENSMUSG00000062345	SERPINB2
peak30549	5.87989	2.64032	0.788097	3.35025	0.000807392	0.0209964	0	15.6341	2.16927	11.9302	2.01593	7.56831	2.08948	5.63184	chr2:62648772-62648960	ENSMUSG00000026896	IFIH1
peak48730	5.75955	2.63374	0.786433	3.34897	0.00081113	0.0210569	0	10.4227	2.16927	8.52155	3.02389	7.8594	0	14.0796	chr7:88214755-88215271	ENSMUSG00000030560	CTSC
peak23069	29.2417	1.18008	0.35248	3.34793	0.000814173	0.0211224	14.1662	40.6487	23.1389	30.6776	15.1195	61.1286	20.8948	28.1592	chr17:5975417-5976066	ENSMUSG00000023805	SYNJ2
peak3357	32.6668	1.08598	0.324387	3.34779	0.000814596	0.0211224	22.6658	43.7755	27.4774	39.1991	16.1274	35.5128	14.6263	61.9502	chr1:172566194-172566690	ENSMUSG00000053318	SLAMF8
peak16161	22.6013	1.22646	0.366399	3.34734	0.000815908	0.0211442	15.5828	36.4796	16.6311	30.6776	6.04779	29.1089	16.7158	29.5672	chr13:110929556-110929934	ENSMUSG00000021701	PLK2
peak54184	6.77132	2.58877	0.773442	3.34707	0.0008167	0.0211524	2.83323	9.90159	0	13.6345	1.00796	16.301	6.26844	4.22388	chr9:45915608-45915984	ENSMUSG00000035382	pcsk7
peak34522	10.3737	1.85335	0.553752	3.34689	0.00081723	0.0211539	0	21.3666	2.89236	15.3388	9.07168	13.9723	6.26844	14.0796	chr3:65319322-65319553	ENSMUSG00000027828	SSR3
peak34094	26.1429	1.14132	0.341089	3.34609	0.000819587	0.0212027	15.5828	37.5218	20.2465	22.156	13.1035	40.1702	16.7158	43.6468	chr3:37313387-37313789	ENSMUSG00000027722	SPATA5
peak43987	22.2125	1.29302	0.386455	3.34586	0.000820278	0.0212083	15.5828	36.4796	19.5234	34.0862	9.07168	23.5782	4.17896	35.199	chr6:21998004-21998505	ENSMUSG00000029670	ING3
peak52160	12.5376	1.61032	0.481484	3.34449	0.000824333	0.0212885	4.24985	19.8032	7.23089	10.2259	4.03186	20.3762	10.4474	23.9353	chr8:85557191-85557421	ENSMUSG00000031701	DNAJA2
peak19607	19.3858	1.27541	0.381609	3.34219	0.000831192	0.0214533	15.5828	31.7893	13.0156	23.8603	7.05575	29.4	10.4474	23.9353	chr15:60739471-60740156	ENSMUSG00000072568	FAM84B
peak18476	24.8861	1.18284	0.354012	3.34126	0.000833995	0.0215132	11.3329	43.2543	15.1849	20.4517	15.1195	32.0198	20.8948	40.8308	chr14:117689922-117690624	ENSMUSG00000022130	TGDS
peak6021	8.03452	2.31212	0.692171	3.34039	0.000836621	0.0215463	1.41662	7.81705	1.44618	11.9302	6.04779	26.4891	2.08948	7.0398	chr10:81146394-81146707	ENSMUSG00000035011	ZBTB7A
peak36022	7.55563	2.14744	0.642923	3.34013	0.000837406	0.0215515	0	11.9861	5.78472	10.2259	2.01593	14.2633	2.08948	14.0796	chr3:126944922-126945303	ENSMUSG00000053819	CAMK2D
peak12531	19.2659	1.47226	0.44086	3.33953	0.000839199	0.0215853	5.66646	34.9161	13.7387	8.52155	10.0796	41.9168	12.5369	26.7512	chr12:80885141-80885794	ENSMUSG00000021133	SUSD6
peak1202	12.3888	1.63287	0.489014	3.33911	0.000840478	0.021601	2.83323	18.2398	4.33854	23.8603	6.04779	17.1742	12.5369	14.0796	chr1:80167584-80167971	ENSMUSG00000004364	CUL3
peak3058	10.1141	2.00862	0.60156	3.33901	0.000840776	0.021601	0	13.5496	5.78472	5.11293	3.02389	26.7802	8.35791	18.3035	chr1:165703089-165703444	ENSMUSG00000040723	RCSD1
peak12026	14.4228	1.61084	0.482493	3.33858	0.000842074	0.0216219	4.24985	11.9861	7.95398	32.3819	6.04779	28.2356	10.4474	14.0796	chr12:55365089-55365645	chr12:55395000	chr12:55395000
peak12223	11.0785	1.66745	0.499771	3.33642	0.000848646	0.0217532	5.66646	14.0707	6.5078	17.0431	4.03186	16.0099	4.17896	21.1194	chr12:71885770-71886156	ENSMUSG00000034574	DAAM1
peak16857	20.3331	1.48005	0.443595	3.33649	0.000848423	0.0217532	5.66646	25.5357	22.4158	39.1991	4.03186	34.9307	8.35791	22.5274	chr14:27355039-27355434	ENSMUSG00000021895	ARHGEF3
peak30556	7.59126	2.19147	0.656814	3.33652	0.000848342	0.0217532	4.24985	10.9439	1.44618	15.3388	3.02389	8.15049	2.08948	15.4876	chr2:62685966-62686251	ENSMUSG00000026893	GCA
peak2551	12.519	1.75261	0.525545	3.33484	0.000853483	0.0218647	0	18.7609	4.33854	25.5647	6.04779	20.9584	14.6263	9.85572	chr1:151653278-151654021	ENSMUSG00000026483	FAM129A
peak14617	16.1419	1.57479	0.47232	3.33416	0.000855578	0.0218944	5.66646	17.7186	15.1849	28.9733	4.03186	35.8039	6.26844	15.4876	chr13:43775189-43775615	ENSMUSG00000015396	CD83
peak55820	9.93157	1.97779	0.593194	3.33415	0.00085562	0.0218944	1.41662	11.465	2.89236	17.0431	5.03982	26.198	8.35791	7.0398	chr9:108192456-108192883	ENSMUSG00000039952	DAG1
peak29439	8.32991	2.00563	0.601704	3.33325	0.000858385	0.0219356	0	10.9439	3.61545	17.0431	5.03982	14.5544	4.17896	11.2637	chr2:19146013-19146549	ENSMUSG00000026737	PIP4K2A
peak29463	24.0444	1.13815	0.341473	3.33306	0.000858954	0.0219356	18.416	38.043	14.4618	34.0862	15.1195	34.3485	12.5369	25.3433	chr2:19665894-19666305	ENSMUSG00000043415	OTUD1
peak6466	20.392	1.33395	0.400175	3.33342	0.000857844	0.0219356	12.7495	23.4511	10.1233	37.4948	5.03982	30.8554	20.8948	22.5274	chr10:94059389-94060109	ENSMUSG00000020021	FGD6
peak7582	36.7724	1.14641	0.343957	3.33299	0.000859191	0.0219356	19.8326	41.1698	26.7543	37.4948	20.1593	84.9979	27.1632	36.607	chr11:5837571-5838238	ENSMUSG00000020474	POLM
peak27494	24.2054	1.51466	0.45461	3.33178	0.000862913	0.0220181	7.08308	23.9723	19.5234	35.7905	11.0876	69.5702	12.5369	14.0796	chr19:5930052-5930570	ENSMUSG00000045664	CDC42EP2
peak44376	13.7916	1.47973	0.444395	3.32975	0.000869235	0.0221415	4.24985	19.8032	10.1233	20.4517	6.04779	22.996	8.35791	18.3035	chr6:40434948-40435463	ENSMUSG00000029911	SSBP1
peak18127	9.43378	1.95976	0.588741	3.32873	0.000872437	0.0221978	0	10.4227	6.5078	22.156	2.01593	15.4277	6.26844	12.6716	chr14:77239507-77240297	ENSMUSG00000063556	ENSMUSG00000063556
peak35619	5.10391	3.02574	0.909128	3.32818	0.000874156	0.0222289	1.41662	5.7325	0.723089	5.11293	1.00796	16.301	2.08948	8.44776	chr3:107078124-107078438	chr3:107052000	chr3:107052000
peak19398	35.7162	1.25626	0.377641	3.32661	0.000879104	0.0223167	18.416	40.1275	40.493	57.9465	10.0796	68.1148	12.5369	38.0149	chr15:53138738-53139267	ENSMUSG00000061731	EXT1
peak8961	17.8451	1.41677	0.425939	3.32623	0.0008803	0.0223344	4.24985	24.4934	17.3541	25.5647	9.07168	34.6396	6.26844	21.1194	chr11:67564176-67564638	ENSMUSG00000033066	GAS7
peak47302	29.6063	1.20366	0.362018	3.32488	0.000884578	0.0224302	18.416	28.1414	21.6927	40.9034	17.1354	66.3682	14.6263	29.5672	chr7:19265943-19266651	ENSMUSG00000030403	VASP
peak48130	11.2399	1.73119	0.520791	3.32415	0.000886873	0.0224756	2.83323	13.0284	7.95398	27.269	4.03186	15.1366	4.17896	15.4876	chr7:49887844-49888352	ENSMUSG00000030505	PRMT3
peak32370	5.44019	2.63137	0.79204	3.32227	0.000892875	0.022615	1.41662	10.4227	2.89236	6.81724	1.00796	12.5168	0	8.44776	chr2:143956824-143957084	ENSMUSG00000027422	RRBP1
peak5315	8.0653	2.11171	0.63575	3.32161	0.000894992	0.0226558	2.83323	13.5496	6.5078	11.9302	0	17.7564	2.08948	9.85572	chr10:59237702-59238033	ENSMUSG00000098188	SOWAHC
peak29241	6.61237	2.38892	0.719343	3.32098	0.000897021	0.0226943	0	8.33818	2.16927	8.52155	5.03982	11.9346	0	16.8955	chr2:11355570-11356134	chr2:11408000	chr2:11408000
peak48036	9.9231	1.8606	0.560414	3.32005	0.00090001	0.0227415	1.41662	15.6341	2.89236	15.3388	6.04779	21.2495	8.35791	8.44776	chr7:46724040-46724489	ENSMUSG00000040026	SAA3
peak7891	8.86117	1.96228	0.591009	3.32023	0.000899444	0.0227415	4.24985	15.113	3.61545	8.52155	2.01593	21.2495	6.26844	9.85572	chr11:22675762-22676154	chr11:22830000	chr11:22830000
peak56394	11.1379	1.83982	0.554414	3.31849	0.000905065	0.0228461	2.83323	15.6341	9.40016	13.6345	1.00796	27.6534	6.26844	12.6716	chr9:123760093-123760585	chr9:123789000	chr9:123789000
peak3126	35.0062	1.18695	0.357807	3.31729	0.000908945	0.0229154	28.3323	54.1982	33.9852	59.6509	8.06371	41.0435	12.5369	42.2388	chr1:167242146-167242471	ENSMUSG00000026558	UCK2
peak34191	15.6905	1.50841	0.454748	3.31703	0.000909805	0.0229154	15.5828	33.3527	9.40016	18.7474	4.03186	24.7425	4.17896	15.4876	chr3:50033181-50033812	ENSMUSG00000027737	SLC7A11
peak51157	6.08699	2.51147	0.757148	3.31701	0.000909858	0.0229154	2.83323	9.38046	1.44618	11.9302	0	10.4792	4.17896	8.44776	chr8:35541799-35542111	ENSMUSG00000070056	MFHAS1
peak6991	11.1559	1.68185	0.507005	3.31724	0.000909127	0.0229154	4.24985	19.8032	5.06163	15.3388	5.03982	21.5406	8.35791	9.85572	chr10:117910449-117910811	ENSMUSG00000052681	RAP1B
peak18052	7.19835	2.17139	0.654753	3.31634	0.00091204	0.0229574	0	13.0284	3.61545	6.81724	4.03186	12.5168	2.08948	15.4876	chr14:75516177-75516612	ENSMUSG00000022000	ZC3H13
peak2972	56.6609	1.05773	0.318977	3.31602	0.000913097	0.0229711	58.0812	91.1989	44.8315	81.8069	26.2071	50.6494	14.6263	85.8856	chr1:163382341-163382775	ENSMUSG00000040124	GORAB
peak12719	61.1236	1.08128	0.326116	3.31563	0.000914369	0.0229902	32.5821	69.8323	57.8472	69.8767	33.2628	141.469	33.4317	50.6866	chr12:85705144-85706123	ENSMUSG00000034266	BATF
peak39687	7.41901	2.15631	0.650464	3.31503	0.000916327	0.0230265	1.41662	9.38046	2.16927	13.6345	5.03982	17.1742	2.08948	8.44776	chr4:137879778-137880076	ENSMUSG00000085823	ENSMUSG00000085823
peak18572	13.836	1.5604	0.470839	3.31408	0.000919451	0.0230662	7.08308	14.5918	10.1233	25.5647	2.01593	21.8317	8.35791	21.1194	chr14:120422776-120423262	chr14:120430000	chr14:120430000
peak48108	8.97659	1.9468	0.587482	3.3138	0.000920361	0.023076	0	11.9861	3.61545	15.3388	8.06371	18.0475	2.08948	12.6716	chr7:49299623-49300072	ENSMUSG00000052512	NAV2
peak15736	10.4976	1.79174	0.54093	3.31234	0.0009252	0.0231844	2.83323	9.38046	4.33854	18.7474	5.03982	14.8455	6.26844	22.5274	chr13:98062759-98063152	chr13:98246000	chr13:98246000
peak22118	18.3836	1.359	0.410332	3.31195	0.000926482	0.0231906	5.66646	23.9723	15.908	30.6776	7.05575	20.9584	10.4474	32.3831	chr16:49858940-49859235	chr16:49852000	chr16:49852000
peak51388	10.1386	1.89214	0.571294	3.31202	0.000926251	0.0231906	2.83323	11.465	5.78472	28.9733	3.02389	10.7703	4.17896	14.0796	chr8:54119984-54120433	ENSMUSG00000031520	VEGFC
peak42043	34.0826	1.18403	0.357582	3.31121	0.000928924	0.0232387	14.1662	40.1275	36.1545	44.3121	9.07168	59.3821	22.9843	46.4627	chr5:103752738-103753173	ENSMUSG00000029313	AFF1
peak6971	9.14874	2.01156	0.607729	3.30996	0.000933107	0.0233303	0	13.0284	6.5078	13.6345	2.01593	23.2871	6.26844	8.44776	chr10:117715177-117715317	ENSMUSG00000020184	MDM2
peak15490	7.85487	2.14992	0.649688	3.30916	0.000935747	0.0233702	0	18.7609	6.5078	11.9302	3.02389	11.3525	0	11.2637	chr13:89916317-89916590	ENSMUSG00000021615	XRCC4
peak38135	12.8484	1.64541	0.497381	3.30815	0.00093913	0.0234416	8.49969	27.6202	9.40016	15.3388	1.00796	17.7564	6.26844	16.8955	chr4:82848880-82849222	ENSMUSG00000038172	TTC39B
peak4610	7.48204	2.12474	0.642378	3.30762	0.000940927	0.0234734	1.41662	11.9861	4.33854	6.81724	3.02389	18.9208	2.08948	11.2637	chr10:21200805-21201169	ENSMUSG00000019977	HBS1L
peak31307	41.8901	0.981562	0.296825	3.30687	0.000943456	0.0235102	32.5821	48.4657	36.1545	51.1293	17.1354	68.988	27.1632	53.5025	chr2:102901158-102901832	ENSMUSG00000005087	CD44
peak31883	14.3365	1.60108	0.484334	3.30573	0.000947285	0.0235925	2.83323	16.6764	7.95398	34.0862	13.1035	23.8693	2.08948	14.0796	chr2:126303073-126303757	ENSMUSG00000023330	DTWD1
peak36614	37.9802	1.06767	0.323032	3.30515	0.000949247	0.0236282	25.4991	49.508	33.2621	42.6078	27.215	73.0633	10.4474	42.2388	chr3:146156163-146156723	ENSMUSG00000011008	MCOLN2
peak39029	7.65126	2.09715	0.63466	3.30436	0.00095192	0.0236816	0	10.4227	4.33854	10.2259	3.02389	17.7564	4.17896	11.2637	chr4:122932892-122933447	ENSMUSG00000028656	CAP1
peak37803	14.6632	1.56266	0.473094	3.30307	0.00095633	0.0237781	7.08308	23.4511	2.16927	13.6345	9.07168	24.7425	14.6263	22.5274	chr4:56892767-56893215	chr4:56867000	chr4:56867000
peak26170	13.5645	1.68077	0.508892	3.3028	0.000957249	0.0237815	2.83323	19.2821	11.5694	22.156	3.02389	31.4376	8.35791	9.85572	chr18:39619291-39619963	ENSMUSG00000024431	NR3C1
peak31581	27.5036	1.21958	0.369283	3.30256	0.000958063	0.0237815	12.7495	39.6064	24.585	28.9733	6.04779	35.8039	22.9843	49.2786	chr2:117299652-117300092	ENSMUSG00000027347	RASGRP1
peak36402	5.87063	2.9929	0.90651	3.30156	0.000961497	0.0238331	1.41662	8.33818	0.723089	8.52155	0	4.07524	4.17896	19.7114	chr3:138495220-138495389	ENSMUSG00000005813	METAP1
peak40706	7.36105	2.25365	0.682646	3.30134	0.000962233	0.0238331	1.41662	5.7325	2.16927	18.7474	4.03186	14.8455	2.08948	9.85572	chr5:29879891-29880646	ENSMUSG00000029131	DNAJB6
peak53590	21.2349	1.40433	0.425328	3.30175	0.000960838	0.0238331	8.49969	37.5218	18.0772	20.4517	16.1274	45.992	2.08948	21.1194	chr9:21015620-21016203	ENSMUSG00000037405	ICAM1
peak15917	13.5614	1.6777	0.508358	3.30024	0.000966027	0.0238764	1.41662	14.0707	5.06163	20.4517	7.05575	31.7287	14.6263	14.0796	chr13:103102565-103103259	chr13:103397000	chr13:103397000
peak27890	6.81115	2.30364	0.697943	3.30062	0.000964722	0.0238764	0	15.6341	3.61545	11.9302	3.02389	13.9723	2.08948	4.22388	chr19:17024784-17025163	ENSMUSG00000039126	PRUNE2
peak28339	12.4463	1.54747	0.468886	3.30031	0.000965788	0.0238764	9.91631	16.1552	5.06163	20.4517	6.04779	18.0475	4.17896	19.7114	chr19:34601963-34602395	ENSMUSG00000079339	Ifit1bl1
peak38717	9.45409	1.88086	0.569923	3.3002	0.000966152	0.0238764	4.24985	17.1975	3.61545	10.2259	4.03186	9.60593	4.17896	22.5274	chr4:109760561-109760864	ENSMUSG00000010517	FAF1
peak21116	8.64946	2.05871	0.623862	3.29994	0.000967048	0.0238853	4.24985	14.0707	1.44618	11.9302	2.01593	20.0851	8.35791	7.0398	chr16:11060751-11061030	ENSMUSG00000037972	SNN
peak1187	6.69952	2.27078	0.688361	3.29883	0.000970901	0.0239673	1.41662	10.9439	4.33854	6.81724	1.00796	15.7188	2.08948	11.2637	chr1:79701588-79702011	ENSMUSG00000073643	WDFY1
peak50899	61.3628	0.863318	0.261745	3.29832	0.000972652	0.0239884	42.4985	59.9307	44.1085	73.2853	41.3265	105.665	48.058	76.0298	chr8:22807846-22808783	ENSMUSG00000031539	AP3M2
peak51555	7.87604	2.00192	0.606961	3.29827	0.000972828	0.0239884	1.41662	11.9861	4.33854	8.52155	4.03186	15.1366	2.08948	15.4876	chr8:68247037-68247335	ENSMUSG00000030465	PSD3
peak12854	6.11154	2.57062	0.779771	3.29663	0.000978532	0.0241071	2.83323	15.6341	0.723089	5.11293	2.01593	6.40395	2.08948	14.0796	chr12:91803577-91803933	ENSMUSG00000020961	STON2
peak46510	10.8396	1.93581	0.587377	3.29569	0.000981819	0.0241701	1.41662	22.4089	2.16927	3.40862	6.04779	16.8831	10.4474	23.9353	chr6:131264195-131264478	ENSMUSG00000030187	Klra2
peak22395	19.3832	1.31389	0.39882	3.29445	0.000986148	0.02425	15.5828	26.0568	15.908	34.0862	5.03982	26.7802	6.26844	25.3433	chr16:65458288-65458770	ENSMUSG00000004843	CHMP2B
peak41689	19.2283	1.47439	0.447877	3.29195	0.000994964	0.0244274	5.66646	26.0568	17.3541	30.6776	1.00796	26.7802	16.7158	29.5672	chr5:90717871-90718340	ENSMUSG00000029371	CXCL5
peak53441	6.53733	2.46919	0.750213	3.29132	0.000997177	0.0244675	0	9.38046	5.06163	18.7474	1.00796	11.0614	0	7.0398	chr9:13495163-13495390	ENSMUSG00000031925	MAML2
peak30400	5.32162	2.78299	0.845678	3.29084	0.000998876	0.0244957	0	9.90159	2.16927	13.6345	2.01593	6.40395	0	8.44776	chr2:58491268-58491644	ENSMUSG00000026836	ACVR1
peak2294	8.02968	2.0694	0.629122	3.28935	0.00100419	0.0246079	5.66646	14.0707	5.06163	13.6345	1.00796	17.7564	0	7.0398	chr1:136558843-136559183	ENSMUSG00000041498	KIF14
peak24611	13.8522	1.69156	0.51427	3.28925	0.00100455	0.0246079	1.41662	15.113	10.1233	15.3388	8.06371	39.0059	6.26844	15.4876	chr17:57231484-57231999	ENSMUSG00000024164	C3
peak25610	23.6603	1.21008	0.367981	3.28842	0.0010075	0.0246667	24.0825	29.1836	9.40016	37.4948	9.07168	33.7663	16.7158	29.5672	chr18:10532815-10533502	ENSMUSG00000024293	ESCO1
peak8566	15.8284	1.50816	0.458837	3.28691	0.00101291	0.0247857	5.66646	16.1552	13.7387	32.3819	4.03186	29.4	8.35791	16.8955	chr11:54181629-54182317	ENSMUSG00000018916	CSF2
peak10204	31.6955	1.05519	0.32108	3.28637	0.00101488	0.0248201	14.1662	48.4657	18.8003	35.7905	23.1832	51.5227	29.2527	32.3831	chr11:99188901-99189576	ENSMUSG00000037935	SMARCE1
peak51884	20.8994	1.21415	0.369472	3.28616	0.00101563	0.024825	11.3329	34.395	18.0772	23.8603	11.0876	29.1089	8.35791	30.9751	chr8:79150552-79151168	ENSMUSG00000110388	ENSMUSG00000110388
peak21559	10.6184	1.71858	0.523143	3.2851	0.00101945	0.0248963	2.83323	14.0707	7.23089	17.0431	5.03982	23.2871	4.17896	11.2637	chr16:25047817-25048283	chr16:24987000	chr16:24987000
peak39098	8.86555	2.04164	0.621524	3.28489	0.00102022	0.0248963	2.83323	8.33818	0.723089	15.3388	4.03186	18.6297	8.35791	12.6716	chr4:124670260-124670663	ENSMUSG00000090125	POU3F1
peak46215	12.3598	1.67184	0.50893	3.28502	0.00101975	0.0248963	4.24985	18.2398	12.2925	20.4517	3.02389	24.4515	2.08948	14.0796	chr6:124542270-124542842	ENSMUSG00000055172	C1ra
peak40218	15.2669	1.51351	0.460827	3.28433	0.00102224	0.0249184	7.08308	21.8877	5.78472	30.6776	8.06371	27.6534	12.5369	8.44776	chr4:154932905-154933453	ENSMUSG00000042333	TNFRSF14
peak5564	9.21347	2.06434	0.628519	3.28446	0.0010218	0.0249184	1.41662	9.90159	5.78472	22.156	1.00796	21.5406	6.26844	5.63184	chr10:67717503-67717865	ENSMUSG00000057134	ADO
peak34458	6.51191	2.25266	0.686127	3.28316	0.00102652	0.0250092	1.41662	11.9861	3.61545	6.81724	3.02389	13.9723	0	11.2637	chr3:60538532-60538893	ENSMUSG00000027763	MBNL1
peak36613	35.426	1.08715	0.331215	3.2823	0.00102963	0.0250714	35.4154	50.5502	27.4774	37.4948	12.0956	61.4197	16.7158	42.2388	chr3:146153826-146154273	ENSMUSG00000011008	MCOLN2
peak39158	27.2688	1.11232	0.338959	3.28158	0.00103228	0.0251222	11.3329	32.8316	23.1389	37.4948	20.1593	46.8653	12.5369	33.791	chr4:126102394-126102765	ENSMUSG00000042608	STK40
peak30817	8.61511	1.91048	0.582574	3.27937	0.00104038	0.0253055	2.83323	13.0284	5.06163	13.6345	4.03186	19.794	2.08948	8.44776	chr2:75720588-75720991	ENSMUSG00000015839	NFE2L2
peak57567	24.7399	1.24339	0.379337	3.27781	0.00104617	0.0254327	14.1662	33.3527	22.4158	44.3121	10.0796	22.996	8.35791	42.2388	chrX:164013110-164013694	ENSMUSG00000031373	Car5b
peak36527	10.731	1.77833	0.542699	3.27682	0.00104983	0.025488	4.24985	17.1975	3.61545	10.2259	10.0796	15.1366	0	25.3433	chr3:144137479-144137798	ENSMUSG00000028266	LMO4
peak21844	16.1106	1.37481	0.419651	3.27607	0.00105264	0.0255066	5.66646	25.5357	7.23089	28.9733	11.0876	20.9584	12.5369	16.8955	chr16:36598057-36598536	ENSMUSG00000022901	CD86
peak26896	31.0022	1.07029	0.326698	3.27608	0.0010526	0.0255066	16.9994	36.4796	19.5234	35.7905	18.1434	34.0574	25.0737	61.9502	chr18:69593193-69593715	ENSMUSG00000053477	TCF4
peak48394	10.5572	1.65149	0.504081	3.27624	0.00105199	0.0255066	4.24985	16.1552	5.78472	17.0431	7.05575	16.5921	2.08948	15.4876	chr7:74661979-74662418	chr7:74645000	chr7:74645000
peak12443	6.79332	2.25759	0.689312	3.27513	0.00105612	0.0255495	1.41662	14.5918	1.44618	6.81724	2.01593	11.9346	6.26844	9.85572	chr12:78276312-78276703	ENSMUSG00000112302	ENSMUSG00000112302
peak13070	25.184	1.14505	0.349616	3.27517	0.00105599	0.0255495	9.91631	27.0991	13.7387	42.6078	17.1354	38.4237	22.9843	29.5672	chr12:102245920-102246609	ENSMUSG00000044456	rin3
peak19690	7.79143	2.12247	0.648002	3.2754	0.00105511	0.0255495	0	9.90159	6.5078	13.6345	3.02389	16.5921	0	12.6716	chr15:64176459-64176816	ENSMUSG00000022377	ASAP1
peak41536	7.86999	2.08761	0.637461	3.27488	0.00105706	0.0255586	0	10.4227	2.89236	15.3388	5.03982	18.0475	4.17896	7.0398	chr5:76051723-76051975	ENSMUSG00000062960	KDR
peak53667	26.4801	1.18727	0.362665	3.27374	0.00106133	0.0256478	9.91631	32.3105	23.1389	30.6776	18.1434	54.1425	12.5369	30.9751	chr9:21923948-21924372	ENSMUSG00000040883	TMEM205
peak4779	10.6913	1.73001	0.528681	3.27231	0.00106671	0.0257501	2.83323	23.4511	7.23089	15.3388	6.04779	11.6436	2.08948	16.8955	chr10:27117746-27118193	ENSMUSG00000039031	arhgap18
peak38778	25.7205	1.25335	0.38304	3.27212	0.00106744	0.0257539	9.91631	37.5218	28.2005	27.269	12.0956	48.6118	8.35791	33.791	chr4:115830491-115830941	ENSMUSG00000028709	MOB3C
peak15753	7.93386	2.11692	0.647094	3.27142	0.00107008	0.02579	1.41662	16.1552	7.23089	10.2259	0	13.6812	2.08948	12.6716	chr13:98692765-98692940	ENSMUSG00000052485	TMEM171
peak29459	5.11145	2.96512	0.906651	3.27041	0.00107392	0.0258683	0	13.0284	0.723089	8.52155	2.01593	4.65742	2.08948	9.85572	chr2:19628938-19629066	ENSMUSG00000043415	OTUD1
peak21558	27.6232	1.30468	0.399069	3.26931	0.00107812	0.0259554	11.3329	31.2682	26.7543	61.3552	9.07168	46.8653	14.6263	19.7114	chr16:25041847-25042273	chr16:24987000	chr16:24987000
peak55357	11.5314	1.60847	0.492086	3.26867	0.00108054	0.0259999	2.83323	21.3666	7.95398	18.7474	5.03982	14.5544	6.26844	15.4876	chr9:90198427-90198886	ENSMUSG00000037410	TBC1D2B
peak29220	19.6963	1.28781	0.394034	3.26827	0.00108208	0.0260088	9.91631	26.578	15.908	37.4948	12.0956	21.8317	4.17896	29.5672	chr2:10351179-10351548	ENSMUSG00000061186	SFMBT2
peak54848	13.9311	1.50117	0.459313	3.26829	0.00108201	0.0260088	4.24985	18.2398	11.5694	15.3388	7.05575	21.2495	4.17896	29.5672	chr9:67423989-67424545	ENSMUSG00000032366	TPM1
peak50191	23.7454	1.175	0.359648	3.26709	0.00108658	0.0261022	14.1662	33.3527	20.2465	22.156	9.07168	35.5128	14.6263	40.8308	chr7:135588640-135589234	chr7:135622000	chr7:135622000
peak40107	24.0094	1.3851	0.424011	3.26665	0.00108827	0.0261156	5.66646	36.4796	26.0312	35.7905	11.0876	50.3584	8.35791	18.3035	chr4:150837358-150837869	chr4:150847000	chr4:150847000
peak49801	13.6979	1.56943	0.480469	3.26646	0.00108902	0.0261196	4.24985	19.8032	8.67707	32.3819	8.06371	12.5168	4.17896	19.7114	chr7:125539265-125539690	ENSMUSG00000030748	il4ra
peak35493	11.4791	1.62996	0.499077	3.26596	0.00109096	0.026138	1.41662	13.5496	7.95398	17.0431	6.04779	21.2495	6.26844	18.3035	chr3:103682490-103683033	ENSMUSG00000087119	ENSMUSG00000087119
peak49109	21.6395	1.48075	0.453433	3.26564	0.00109219	0.0261535	5.66646	30.7471	23.8619	35.7905	6.04779	47.1564	8.35791	15.4876	chr7:101551503-101551905	chr7:101550000	chr7:101550000
peak22314	5.53517	2.71656	0.831912	3.26544	0.00109294	0.0261575	4.24985	10.4227	0.723089	5.11293	1.00796	7.27722	0	15.4876	chr16:57574922-57575120	ENSMUSG00000043336	filip1l
peak17057	9.59509	1.89283	0.579836	3.26443	0.00109686	0.0262145	2.83323	10.4227	5.06163	25.5647	3.02389	10.1881	4.17896	15.4876	chr14:37165309-37165566	ENSMUSG00000041028	GHITM
peak32787	21.5501	1.1827	0.362322	3.26422	0.00109766	0.0262145	19.8326	28.1414	12.2925	34.0862	13.1035	29.1089	6.26844	29.5672	chr2:154657921-154658320	ENSMUSG00000038467	CHMP4B
peak36176	61.6558	0.859535	0.263299	3.26448	0.00109666	0.0262145	43.9151	89.1144	51.3393	73.2853	31.2469	60.5465	48.058	95.7413	chr3:131698115-131698672	ENSMUSG00000028032	PAPSS1
peak53239	10.4771	1.77912	0.545019	3.26432	0.00109727	0.0262145	1.41662	14.5918	7.95398	18.7474	1.00796	14.8455	8.35791	16.8955	chr8:126695475-126695909	ENSMUSG00000051495	IRF2BP2
peak30128	8.54707	2.01481	0.617371	3.26353	0.00110033	0.0262501	1.41662	13.0284	2.89236	11.9302	2.01593	9.02375	8.35791	19.7114	chr2:43548259-43548618	chr2:43518000	chr2:43518000
peak48479	13.0475	1.58022	0.48425	3.26322	0.00110152	0.0262507	2.83323	15.6341	11.5694	17.0431	6.04779	27.3623	4.17896	19.7114	chr7:79387227-79387597	ENSMUSG00000039187	FANCI
peak56096	9.07724	2.03076	0.6223	3.26331	0.00110118	0.0262507	5.66646	14.5918	1.44618	18.7474	2.01593	6.98613	6.26844	16.8955	chr9:115711025-115711306	ENSMUSG00000074034	ENSMUSG00000074034
peak16877	6.15974	2.40118	0.736607	3.25979	0.00111496	0.026527	1.41662	7.81705	2.16927	8.52155	1.00796	15.7188	4.17896	8.44776	chr14:30212040-30212464	ENSMUSG00000015968	CACNA1D
peak12303	7.11472	2.17139	0.666286	3.25895	0.00111826	0.0265787	0	8.33818	2.89236	13.6345	3.02389	10.7703	4.17896	14.0796	chr12:73873819-73874114	ENSMUSG00000021109	HIF1A
peak9164	8.13949	1.98122	0.60798	3.25869	0.0011193	0.0265892	2.83323	13.0284	3.61545	15.3388	3.02389	17.4653	4.17896	5.63184	chr11:70802916-70803264	ENSMUSG00000057135	SCIMP
peak50758	32.0026	1.07422	0.330124	3.25399	0.00113795	0.0269608	12.7495	31.7893	23.1389	46.0164	25.1991	58.2178	20.8948	38.0149	chr8:13028406-13028961	ENSMUSG00000031444	F10
peak51904	40.0421	0.957031	0.294109	3.254	0.00113791	0.0269608	33.9988	65.1421	31.8159	40.9034	26.2071	59.091	16.7158	46.4627	chr8:79498573-79499048	ENSMUSG00000031681	SMAD1
peak52977	18.2675	1.40927	0.433041	3.25434	0.00113655	0.0269608	8.49969	19.8032	15.908	17.0431	5.03982	38.4237	10.4474	30.9751	chr8:120682524-120683046	chr8:120673000	chr8:120673000
peak36501	18.8428	1.40232	0.431088	3.25299	0.00114199	0.0270279	5.66646	33.3527	20.2465	22.156	8.06371	23.2871	4.17896	33.791	chr3:142826764-142827385	ENSMUSG00000004591	PKN2
peak23213	13.5293	1.48879	0.457814	3.25197	0.0011461	0.0271107	2.83323	16.6764	10.1233	22.156	9.07168	20.6673	4.17896	22.5274	chr17:10722578-10722941	ENSMUSG00000037196	PACRG
peak23389	9.43574	1.94239	0.597325	3.25182	0.0011467	0.0271107	1.41662	19.8032	7.95398	20.4517	1.00796	12.2257	4.17896	8.44776	chr17:17845496-17845782	ENSMUSG00000080316	SPACA6
peak45083	14.2764	1.47088	0.452363	3.25155	0.00114778	0.0271219	5.66646	17.1975	7.95398	25.5647	7.05575	27.6534	10.4474	12.6716	chr6:83017176-83017648	ENSMUSG00000030041	m1ap
peak31212	10.5848	1.72093	0.529401	3.25071	0.00115115	0.0271729	2.83323	16.1552	8.67707	20.4517	3.02389	19.5029	4.17896	9.85572	chr2:93979757-93980108	ENSMUSG00000040174	ALKBH3
peak38028	11.3972	1.74774	0.537886	3.24927	0.00115703	0.0272843	0	14.5918	5.78472	28.9733	6.04779	11.9346	8.35791	15.4876	chr4:63772351-63772828	ENSMUSG00000050395	TNFSF15
peak53961	12.9101	1.58792	0.488705	3.24925	0.00115709	0.0272843	2.83323	15.113	7.23089	15.3388	8.06371	30.8554	8.35791	15.4876	chr9:40449766-40450478	ENSMUSG00000040111	GRAMD1B
peak54039	9.78761	1.76873	0.544491	3.2484	0.00116055	0.0273372	2.83323	14.5918	2.16927	11.9302	6.04779	16.8831	8.35791	15.4876	chr9:41631443-41632175	ENSMUSG00000049313	SORL1
peak36110	23.8625	1.131	0.348443	3.24587	0.00117094	0.0275672	11.3329	37.5218	15.908	34.0862	20.1593	27.6534	10.4474	33.791	chr3:130058483-130058850	ENSMUSG00000001052	SEC24B
peak30339	17.9913	1.41189	0.435005	3.24569	0.00117165	0.0275694	7.08308	23.4511	18.8003	25.5647	7.05575	36.6772	4.17896	21.1194	chr2:52997862-52998416	ENSMUSG00000036053	FMNL2
peak53386	8.84929	1.81069	0.558161	3.24402	0.00117854	0.0276867	2.83323	14.5918	4.33854	11.9302	3.02389	15.1366	6.26844	12.6716	chr9:5334407-5334709	chr9:5335000	chr9:5335000
peak32002	7.81789	2.03572	0.627907	3.24207	0.00118666	0.027835	0	10.4227	3.61545	18.7474	4.03186	13.099	4.17896	8.44776	chr2:128465614-128465932	ENSMUSG00000074813	ENSMUSG00000074813
peak35636	6.77322	2.37044	0.731378	3.24106	0.00119085	0.0279186	1.41662	9.38046	5.06163	15.3388	1.00796	17.7564	0	4.22388	chr3:107656181-107656477	ENSMUSG00000014601	STRIP1
peak4309	5.70077	2.60434	0.803932	3.23951	0.00119737	0.0280567	2.83323	6.77478	2.16927	3.40862	1.00796	12.5168	0	16.8955	chr10:10546618-10546987	ENSMUSG00000019832	RAB32
peak56977	7.64846	2.05062	0.633074	3.23915	0.00119888	0.0280775	4.24985	15.113	2.89236	17.0431	4.03186	12.2257	0	5.63184	chrX:85827906-85828581	ENSMUSG00000025058	5430427O19Rik
peak50475	22.9216	1.42718	0.440671	3.23866	0.00120094	0.028111	12.7495	37.5218	22.4158	15.3388	6.04779	55.598	8.35791	25.3433	chr7:142462595-142463141	ENSMUSG00000018819	LSP1
peak12381	7.54523	2.08533	0.644108	3.23754	0.00120564	0.0282061	5.66646	13.0284	1.44618	5.11293	3.02389	13.099	2.08948	16.8955	chr12:76377789-76378118	chr12:76386000	chr12:76386000
peak8082	24.1778	1.34163	0.41449	3.23683	0.00120866	0.0282621	9.91631	27.0991	20.2465	34.0862	12.0956	60.5465	12.5369	16.8955	chr11:31821242-31821881	ENSMUSG00000020300	CPEB4
peak54424	7.08775	2.38089	0.736279	3.23368	0.00122206	0.0285455	1.41662	7.81705	2.16927	8.52155	1.00796	23.8693	6.26844	5.63184	chr9:55330592-55330984	ENSMUSG00000032309	FBXO22
peak31004	10.8959	1.79205	0.55426	3.23323	0.00122399	0.0285607	2.83323	14.0707	6.5078	32.3819	3.02389	12.2257	6.26844	9.85572	chr2:84336293-84336864	ENSMUSG00000059588	CALCRL
peak38992	16.6964	1.41995	0.439233	3.23279	0.00122589	0.0285846	8.49969	30.2259	15.908	20.4517	8.06371	31.4376	2.08948	16.8955	chr4:120879316-120879812	ENSMUSG00000028629	EXO5
peak56344	15.9241	1.40358	0.434183	3.23269	0.00122629	0.0285846	11.3329	23.9723	7.23089	34.0862	9.07168	15.7188	6.26844	19.7114	chr9:122785172-122785700	ENSMUSG00000046603	TCAIM
peak3366	19.8544	1.22716	0.379633	3.23249	0.00122715	0.0285898	8.49969	34.9161	13.0156	27.269	10.0796	22.996	16.7158	25.3433	chr1:173365882-173366327	ENSMUSG00000037860	AIM2
peak17098	24.8419	1.15987	0.359026	3.23061	0.00123524	0.0287526	11.3329	29.7048	16.6311	44.3121	9.07168	28.8178	25.0737	33.791	chr14:45005645-45006365	ENSMUSG00000037759	PTGER2
peak38042	5.75086	2.55491	0.791132	3.22944	0.00124035	0.0288373	0	8.85932	2.16927	17.0431	2.01593	9.60593	2.08948	4.22388	chr4:63870780-63871053	ENSMUSG00000028362	TNFSF8
peak10024	7.98377	2.02468	0.627032	3.22899	0.00124228	0.0288586	0	11.9861	3.61545	10.2259	5.03982	20.3762	4.17896	8.44776	chr11:96058332-96058794	ENSMUSG00000014349	UBE2Z
peak13109	10.9222	1.8143	0.561919	3.22875	0.00124331	0.0288611	4.24985	17.1975	1.44618	13.6345	6.04779	25.9069	10.4474	8.44776	chr12:102653007-102653386	ENSMUSG00000057963	ITPK1
peak48333	24.6771	1.14917	0.355943	3.22851	0.00124437	0.0288708	12.7495	30.2259	19.5234	44.3121	15.1195	25.6158	10.4474	39.4229	chr7:68656363-68656823	ENSMUSG00000042659	ARRDC4
peak45210	7.24386	2.10394	0.652024	3.22678	0.00125191	0.0290308	2.83323	11.9861	3.61545	5.11293	1.00796	15.1366	4.17896	14.0796	chr6:86547433-86547721	ENSMUSG00000097048	1600020E01Rik
peak46084	12.4334	1.61498	0.500546	3.22643	0.00125346	0.0290515	0	14.5918	10.1233	17.0431	5.03982	20.3762	8.35791	23.9353	chr6:120926934-120927295	ENSMUSG00000004446	BID
peak57106	6.25761	2.26257	0.70151	3.22529	0.00125847	0.0291526	1.41662	9.38046	3.61545	10.2259	1.00796	11.0614	2.08948	11.2637	chrX:101905775-101906020	chrX:101824000	chrX:101824000
peak7905	9.68121	1.86456	0.578165	3.22496	0.00125991	0.0291709	1.41662	10.9439	2.16927	8.52155	6.04779	17.4653	8.35791	22.5274	chr11:22845344-22845794	chr11:22830000	chr11:22830000
peak44327	11.1083	1.75192	0.54341	3.22394	0.00126439	0.0292443	0	14.5918	7.23089	18.7474	8.06371	26.198	4.17896	9.85572	chr6:39054975-39055490	ENSMUSG00000029925	TBXAS1
peak7086	8.82424	1.93658	0.600667	3.22404	0.00126394	0.0292443	0	12.5073	7.23089	11.9302	4.03186	21.5406	2.08948	11.2637	chr10:120424067-120424417	ENSMUSG00000056758	hmga2
peak6606	18.8235	1.32772	0.412001	3.22261	0.00127028	0.0293506	2.83323	29.7048	18.8003	27.269	9.07168	28.5267	10.4474	23.9353	chr10:96690639-96691307	chr10:96618000	chr10:96618000
peak34556	42.0607	1.10408	0.342777	3.22098	0.00127755	0.0294877	22.6658	52.6348	49.8932	49.425	14.1115	63.4573	16.7158	67.5821	chr3:65929325-65929728	ENSMUSG00000103041	ENSMUSG00000103041
peak57386	5.2867	2.68171	0.832654	3.22068	0.00127888	0.0295033	1.41662	7.81705	1.44618	11.9302	2.01593	6.40395	0	11.2637	chrX:150981638-150981973	ENSMUSG00000025266	GNL3L
peak57488	9.52103	1.73128	0.537839	3.21896	0.00128658	0.0296051	5.66646	18.2398	5.78472	11.9302	5.03982	15.4277	0	14.0796	chrX:159257113-159257446	ENSMUSG00000031309	RPS6KA3
peak10163	9.7578	1.80223	0.560054	3.21797	0.00129103	0.0296918	4.24985	17.1975	5.06163	10.2259	6.04779	24.7425	2.08948	8.44776	chr11:98747221-98747670	ENSMUSG00000058756	THRA
peak52691	9.3911	1.77931	0.553026	3.21741	0.00129354	0.0297341	5.66646	15.6341	5.06163	13.6345	1.00796	16.5921	6.26844	11.2637	chr8:111229016-111229377	ENSMUSG00000003316	GLG1
peak13912	12.4751	1.58947	0.494065	3.21713	0.00129481	0.0297478	12.7495	21.8877	6.5078	17.0431	3.02389	13.9723	2.08948	22.5274	chr13:16715597-16715972	chr13:16030000	chr13:16030000
peak30520	11.4556	1.6229	0.504478	3.21698	0.00129546	0.0297478	5.66646	15.6341	9.40016	15.3388	2.01593	16.8831	4.17896	22.5274	chr2:61489751-61490108	ENSMUSG00000064289	TANK
peak33173	18.3093	1.45734	0.453146	3.21605	0.00129967	0.0298139	5.66646	20.3243	14.4618	20.4517	12.0956	48.9029	6.26844	18.3035	chr2:165486814-165487416	ENSMUSG00000039725	Trp53rka
peak50415	21.7209	1.23674	0.384548	3.21609	0.00129949	0.0298139	18.416	27.6202	12.2925	40.9034	14.1115	37.2594	6.26844	16.8955	chr7:141435080-141435684	ENSMUSG00000019082	SLC25A22
peak56589	17.6498	1.27773	0.397333	3.21577	0.00130097	0.0298283	9.91631	26.0568	15.1849	28.9733	8.06371	25.6158	6.26844	21.1194	chrX:16954822-16955174	ENSMUSG00000025040	FUNDC1
peak31994	13.6973	1.53667	0.478061	3.21438	0.00130727	0.0299412	4.24985	11.9861	10.1233	22.156	8.06371	29.1089	4.17896	19.7114	chr2:128420394-128421009	ENSMUSG00000074813	ENSMUSG00000074813
peak36864	9.96065	1.80972	0.563031	3.21424	0.0013079	0.0299412	8.49969	20.3243	5.78472	10.2259	0	16.5921	4.17896	14.0796	chr3:157621806-157622290	ENSMUSG00000040016	ptger3
peak17716	7.88552	1.99062	0.619531	3.21311	0.00131304	0.0300436	1.41662	17.7186	4.33854	11.9302	3.02389	14.8455	4.17896	5.63184	chr14:65837722-65838099	ENSMUSG00000022035	CCDC25
peak8918	12.9628	1.51391	0.471194	3.21293	0.00131389	0.0300476	12.7495	15.6341	5.78472	22.156	4.03186	18.0475	4.17896	21.1194	chr11:64660388-64660879	ENSMUSG00000020549	ELAC2
peak720	8.33584	1.89372	0.58955	3.21215	0.00131745	0.0301137	1.41662	12.5073	4.33854	11.9302	5.03982	11.0614	2.08948	18.3035	chr1:55511585-55511942	ENSMUSG00000102145	ENSMUSG00000102145
peak24488	18.954	1.30442	0.406119	3.21192	0.00131852	0.0301228	16.9994	31.2682	10.1233	22.156	11.0876	19.2119	4.17896	36.607	chr17:52600762-52601364	chr17:53354000	chr17:53354000
peak55247	6.09784	2.31555	0.721095	3.21116	0.00132199	0.0301866	1.41662	15.113	2.89236	10.2259	3.02389	10.4792	0	5.63184	chr9:86499108-86499464	ENSMUSG00000034973	DOPEY1
peak37163	20.0939	1.30533	0.406545	3.21078	0.00132373	0.0301956	9.91631	22.4089	19.5234	35.7905	11.0876	33.1841	2.08948	26.7512	chr4:16119348-16119904	ENSMUSG00000041135	RIPK2
peak46072	25.3129	1.14132	0.355525	3.21025	0.0013262	0.030221	15.5828	26.0568	20.2465	42.6078	12.0956	44.5366	14.6263	26.7512	chr6:120820214-120820600	ENSMUSG00000019210	ATP6V1E1
peak17621	15.2841	1.43809	0.448155	3.20891	0.00133241	0.0303286	5.66646	23.9723	10.1233	11.9302	8.06371	33.7663	10.4474	18.3035	chr14:62347174-62347559	ENSMUSG00000021932	RNASEH2B
peak5824	15.3309	1.42147	0.442993	3.20879	0.00133295	0.0303286	9.91631	22.4089	13.7387	20.4517	6.04779	29.6911	2.08948	18.3035	chr10:78137200-78137479	ENSMUSG00000053329	D10Jhu81e
peak36061	7.59956	2.04119	0.636227	3.20828	0.00133533	0.0303672	1.41662	11.9861	3.61545	17.0431	5.03982	9.02375	0	12.6716	chr3:127893388-127893605	ENSMUSG00000050549	5730508B09Rik
peak24076	32.0365	1.00292	0.312627	3.20805	0.00133639	0.0303759	14.1662	38.5641	28.2005	46.0164	19.1513	49.194	22.9843	38.0149	chr17:36020362-36021100	ENSMUSG00000053835	H2-T24
peak17506	7.88084	1.91681	0.597968	3.20555	0.00134807	0.0306258	2.83323	11.9861	4.33854	13.6345	3.02389	11.0614	2.08948	14.0796	chr14:57856732-57857062	ENSMUSG00000021967	MRPL57
peak25548	16.2301	1.37423	0.428791	3.2049	0.00135107	0.0306629	5.66646	27.6202	13.0156	32.3819	9.07168	18.9208	6.26844	16.8955	chr18:6285883-6286288	ENSMUSG00000006740	KIF5B
peak3294	9.85445	1.8739	0.584672	3.20504	0.00135045	0.0306629	2.83323	9.38046	5.06163	17.0431	0	17.1742	10.4474	16.8955	chr1:171642527-171642944	ENSMUSG00000038179	SLAMF7
peak45422	18.6869	1.21702	0.379856	3.20389	0.00135584	0.0307554	9.91631	28.6625	10.1233	28.9733	11.0876	23.5782	14.6263	22.5274	chr6:91706014-91706508	ENSMUSG00000030096	SLC6A6
peak476	6.48307	2.2222	0.693699	3.20341	0.00135808	0.0307908	1.41662	11.465	2.16927	13.6345	2.01593	11.3525	4.17896	5.63184	chr1:40022802-40023105	ENSMUSG00000026074	map4k4
peak36770	8.46074	1.96254	0.612799	3.20258	0.00136204	0.0308493	4.24985	16.1552	0.723089	11.9302	3.02389	13.3901	8.35791	9.85572	chr3:152133525-152133993	ENSMUSG00000028035	DNAJB4
peak55594	7.58701	2.02475	0.632224	3.20259	0.00136199	0.0308493	0	13.5496	4.33854	8.52155	3.02389	10.1881	4.17896	16.8955	chr9:101228896-101229224	ENSMUSG00000043154	PPP2R3A
peak14229	11.2625	1.64799	0.514685	3.20195	0.00136503	0.0309013	4.24985	20.3243	9.40016	11.9302	2.01593	21.8317	6.26844	14.0796	chr13:30565028-30565465	ENSMUSG00000038462	Uqcrfs1
peak44649	8.81093	1.91295	0.597631	3.20088	0.00137008	0.031	1.41662	9.38046	4.33854	11.9302	2.01593	20.3762	8.35791	12.6716	chr6:52905135-52905427	ENSMUSG00000004535	TAX1BP1
peak1935	11.4247	1.5965	0.498923	3.19989	0.00137482	0.0310757	5.66646	17.7186	2.89236	13.6345	6.04779	19.5029	10.4474	15.4876	chr1:125467932-125468304	ENSMUSG00000026341	ACTR3
peak31257	40.029	1.05238	0.328914	3.19956	0.00137636	0.0310793	24.0825	54.1982	44.8315	59.6509	13.1035	50.6494	18.8053	54.9104	chr2:101781273-101781818	ENSMUSG00000032841	PRR5L
peak55239	19.8881	1.30474	0.407769	3.1997	0.00137571	0.0310793	7.08308	21.8877	7.23089	30.6776	18.1434	22.1227	12.5369	39.4229	chr9:85842372-85843053	ENSMUSG00000035274	TPBG
peak13975	5.32059	2.86989	0.897173	3.19881	0.00137995	0.0311446	0	6.77478	0.723089	5.11293	0	9.60593	6.26844	14.0796	chr13:20162076-20162469	ENSMUSG00000041112	ELMO1
peak32066	7.10115	2.12142	0.663239	3.19858	0.00138107	0.0311542	0	13.0284	2.89236	5.11293	4.03186	16.301	4.17896	11.2637	chr2:129903422-129904009	ENSMUSG00000037885	STK35
peak54272	7.40968	2.03867	0.637465	3.1981	0.00138338	0.0311747	5.66646	9.38046	2.89236	13.6345	1.00796	11.9346	2.08948	12.6716	chr9:50459574-50459879	ENSMUSG00000032067	PTS
peak51968	18.4959	1.37506	0.430001	3.19781	0.00138475	0.0311899	2.83323	25.5357	19.5234	30.6776	6.04779	24.7425	10.4474	28.1592	chr8:81866983-81867391	chr8:82331000	chr8:82331000
peak10555	11.3989	1.62724	0.509011	3.19686	0.00138933	0.0312775	2.83323	14.0707	6.5078	27.269	6.04779	18.3386	6.26844	9.85572	chr11:106762112-106762431	ENSMUSG00000040528	MILR1
peak28938	5.0497	2.7519	0.860894	3.19656	0.00139077	0.0312941	1.41662	13.0284	2.16927	3.40862	1.00796	6.69504	0	12.6716	chr19:56455796-56456099	ENSMUSG00000025076	CASP7
peak46830	35.0364	0.980594	0.306934	3.1948	0.00139926	0.0314376	19.8326	50.0291	26.7543	42.6078	26.2071	35.5128	18.8053	60.5423	chr6:143868022-143868598	ENSMUSG00000030275	ETNK1
peak2398	6.61261	2.28566	0.715523	3.19439	0.00140127	0.0314671	0	10.4227	2.89236	18.7474	3.02389	7.27722	2.08948	8.44776	chr1:142682854-142683230	chr1:143598000	chr1:143598000
peak3607	11.6879	1.51837	0.475347	3.19423	0.00140202	0.0314682	5.66646	16.6764	7.23089	18.7474	5.03982	19.794	6.26844	14.0796	chr1:180536560-180537143	ENSMUSG00000026496	PARP1
peak44009	7.53411	2.22117	0.695597	3.19319	0.00140711	0.0315665	1.41662	9.38046	0.723089	10.2259	2.01593	8.44157	8.35791	19.7114	chr6:22459503-22459938	ENSMUSG00000029672	FAM3C
peak22312	9.53272	1.74941	0.547911	3.19287	0.00140865	0.0315853	2.83323	16.1552	7.95398	11.9302	3.02389	13.9723	2.08948	18.3035	chr16:57558094-57558580	ENSMUSG00000043336	filip1l
peak26701	7.85574	1.95827	0.613554	3.19168	0.00141449	0.0316901	1.41662	11.465	3.61545	17.0431	5.03982	15.1366	2.08948	7.0398	chr18:64925022-64925318	ENSMUSG00000024589	NEDD4L
peak51383	17.5224	1.30504	0.408896	3.19163	0.00141474	0.0316901	9.91631	32.3105	8.67707	13.6345	12.0956	22.1227	10.4474	30.9751	chr8:53707117-53707539	ENSMUSG00000039396	NEIL3
peak25146	12.9369	1.47867	0.463539	3.18997	0.00142288	0.0318405	4.24985	18.2398	9.40016	20.4517	9.07168	17.4653	2.08948	22.5274	chr17:83277428-83277664	ENSMUSG00000094256	ENSMUSG00000094256
peak6997	6.92768	2.0653	0.647417	3.19006	0.00142244	0.0318405	2.83323	12.5073	3.61545	11.9302	2.01593	13.3901	2.08948	7.0398	chr10:117988097-117988468	ENSMUSG00000052681	RAP1B
peak2498	8.01535	1.98698	0.622927	3.18974	0.00142402	0.0318439	1.41662	14.5918	1.44618	11.9302	6.04779	9.02375	4.17896	15.4876	chr1:150251777-150252153	chr1:150265000	chr1:150265000
peak886	9.64863	1.78217	0.558735	3.18965	0.00142446	0.0318439	1.41662	17.7186	7.95398	10.2259	6.04779	18.3386	0	15.4876	chr1:62689015-62689619	chr1:62698000	chr1:62698000
peak9895	10.3431	1.83462	0.575253	3.18924	0.00142646	0.0318727	0	15.6341	4.33854	13.6345	4.03186	9.31484	10.4474	25.3433	chr11:90585688-90586066	ENSMUSG00000020544	cox11
peak31105	6.32535	2.36838	0.742874	3.18814	0.00143192	0.0318991	2.83323	10.4227	1.44618	13.6345	1.00796	14.2633	4.17896	2.81592	chr2:91072056-91072339	ENSMUSG00000002105	SLC39A13
peak31221	12.1218	1.63294	0.512144	3.18843	0.00143049	0.0318991	5.66646	17.1975	9.40016	25.5647	2.01593	22.4138	6.26844	8.44776	chr2:94138374-94138940	ENSMUSG00000027195	HSD17B12
peak44204	5.69233	2.47914	0.777487	3.18866	0.00142935	0.0318991	1.41662	8.85932	2.16927	11.9302	0	11.3525	4.17896	5.63184	chr6:34274507-34274754	ENSMUSG00000001642	Akr1b3
peak44567	6.60104	2.35216	0.737774	3.18819	0.00143167	0.0318991	2.83323	5.7325	1.44618	17.0431	2.01593	7.56831	2.08948	14.0796	chr6:50560871-50561089	chr6:50564000	chr6:50564000
peak46793	13.9633	1.49212	0.468014	3.18819	0.00143168	0.0318991	4.24985	19.2821	6.5078	30.6776	7.05575	21.5406	12.5369	9.85572	chr6:142870130-142870591	chr6:142774000	chr6:142774000
peak37863	12.6393	1.58843	0.49831	3.18764	0.0014344	0.0319386	4.24985	8.85932	6.5078	20.4517	6.04779	22.7049	8.35791	23.9353	chr4:58765058-58765643	ENSMUSG00000050812	AI314180
peak34795	41.3631	0.934307	0.293216	3.18642	0.00144047	0.0320579	24.0825	41.1698	37.6006	64.7638	26.2071	62.0019	22.9843	52.0945	chr3:83841110-83841899	ENSMUSG00000027995	TLR2
peak27493	16.0052	1.42969	0.448947	3.18454	0.00144983	0.0322179	5.66646	17.7186	13.0156	18.7474	9.07168	37.8415	6.26844	19.7114	chr19:5929613-5929943	ENSMUSG00000045664	CDC42EP2
peak4400	6.88404	2.04785	0.643207	3.18381	0.00145351	0.0322838	2.83323	12.5073	3.61545	8.52155	2.01593	12.2257	2.08948	11.2637	chr10:14086196-14086569	ENSMUSG00000015501	HIVEP2
peak51237	59.2311	2.51363	0.789717	3.18295	0.0014578	0.0323631	4.24985	91.72	49.8932	105.667	10.0796	102.463	4.17896	105.597	chr8:40594968-40595653	ENSMUSG00000039431	MTMR7
peak48187	18.6648	1.302	0.409239	3.18152	0.00146502	0.0324911	14.1662	34.9161	11.5694	30.6776	6.04779	25.3247	12.5369	14.0796	chr7:58824656-58824962	ENSMUSG00000025324	ATP10A
peak55091	10.1085	1.67797	0.527401	3.18159	0.00146467	0.0324911	4.24985	17.1975	3.61545	20.4517	7.05575	14.2633	4.17896	9.85572	chr9:78149605-78150001	ENSMUSG00000009828	ICK
peak3778	6.75419	2.1756	0.68393	3.18103	0.0014675	0.03253	4.24985	8.85932	0.723089	10.2259	2.01593	12.5168	4.17896	11.2637	chr1:183933859-183934241	ENSMUSG00000039384	DUSP10
peak11679	7.26709	1.965	0.618084	3.17918	0.0014769	0.0326837	2.83323	11.9861	3.61545	10.2259	3.02389	13.099	2.08948	11.2637	chr12:33170882-33171184	ENSMUSG00000020564	ATXN7L1
peak14330	32.0947	1.01444	0.319073	3.17935	0.00147603	0.0326837	31.1655	49.508	19.5234	51.1293	21.1672	40.7524	12.5369	30.9751	chr13:33077071-33077732	ENSMUSG00000045827	SERPINB9
peak2511	7.91574	1.93891	0.609893	3.17909	0.00147736	0.0326837	1.41662	10.9439	2.89236	15.3388	3.02389	10.7703	6.26844	12.6716	chr1:150532697-150533130	ENSMUSG00000006005	TPR
peak5829	21.1807	1.24316	0.39108	3.17878	0.00147896	0.0327029	8.49969	24.4934	15.1849	35.7905	9.07168	39.297	18.8053	18.3035	chr10:78160023-78160729	ENSMUSG00000053329	D10Jhu81e
peak25556	6.63881	2.33614	0.735029	3.1783	0.00148143	0.0327092	2.83323	12.5073	4.33854	1.70431	1.00796	18.0475	0	12.6716	chr18:6507745-6508240	ENSMUSG00000024240	EPC1
peak9573	6.61913	2.19801	0.691545	3.1784	0.00148091	0.0327092	0	11.9861	2.16927	10.2259	2.01593	9.02375	6.26844	11.2637	chr11:82116091-82116506	ENSMUSG00000009185	CCL8
peak15502	11.1377	1.64147	0.516489	3.17813	0.00148229	0.032712	5.66646	13.5496	9.40016	17.0431	4.03186	16.8831	0	22.5274	chr13:90513876-90514268	ENSMUSG00000049517	rps23
peak24682	10.7647	1.59627	0.502369	3.17747	0.00148564	0.0327697	4.24985	18.2398	5.06163	10.2259	5.03982	18.0475	8.35791	16.8955	chr17:64592296-64592678	chr17:64600000	chr17:64600000
peak51533	6.6928	2.33692	0.735518	3.17725	0.0014868	0.032777	2.83323	11.465	2.89236	18.7474	1.00796	13.099	2.08948	1.40796	chr8:67915471-67915697	ENSMUSG00000030465	PSD3
peak12274	18.8404	1.26473	0.398122	3.17675	0.00148937	0.0328035	2.83323	25.5357	12.2925	30.6776	12.0956	22.4138	16.7158	28.1592	chr12:73324210-73324643	ENSMUSG00000044712	SLC38A6
peak26723	6.80535	2.15165	0.677466	3.17603	0.00149305	0.0328522	0	14.5918	3.61545	11.9302	5.03982	12.2257	0	7.0398	chr18:65302605-65302887	ENSMUSG00000024589	NEDD4L
peak41762	8.06741	1.89484	0.596642	3.17584	0.00149403	0.0328577	5.66646	11.9861	2.89236	17.0431	3.02389	13.3901	2.08948	8.44776	chr5:92363114-92363486	ENSMUSG00000060183	CXCL11
peak15651	34.2744	0.933365	0.294319	3.17127	0.00151772	0.0333624	24.0825	45.86	25.3081	51.1293	25.1991	48.6118	18.8053	35.199	chr13:95427522-95428022	ENSMUSG00000021681	AGGF1
peak1881	6.57359	2.12305	0.66973	3.17	0.00152438	0.0334757	2.83323	10.9439	2.16927	10.2259	3.02389	14.2633	2.08948	7.0398	chr1:120207586-120208029	ENSMUSG00000026389	STEAP3
peak40703	14.1443	1.56159	0.492787	3.1689	0.00153017	0.0335701	5.66646	26.0568	10.8463	20.4517	1.00796	25.3247	12.5369	11.2637	chr5:29861386-29861855	ENSMUSG00000029131	DNAJB6
peak22054	8.64663	1.84995	0.583815	3.16872	0.00153111	0.0335741	7.08308	11.465	2.89236	13.6345	2.01593	18.0475	4.17896	9.85572	chr16:45349643-45350238	ENSMUSG00000022661	CD200
peak6472	7.05997	2.25342	0.711469	3.16728	0.0015387	0.033724	0	12.5073	0.723089	10.2259	3.02389	16.0099	8.35791	5.63184	chr10:94312495-94312808	ENSMUSG00000020023	TMCC3
peak4894	11.3966	1.60002	0.50526	3.16673	0.00154161	0.0337714	4.24985	15.6341	2.16927	15.3388	9.07168	18.0475	8.35791	18.3035	chr10:37315090-37315463	ENSMUSG00000046463	ENSMUSG00000046463
peak29403	16.8989	1.29743	0.409749	3.16641	0.00154334	0.0337762	8.49969	26.0568	12.2925	32.3819	9.07168	24.4515	8.35791	14.0796	chr2:18654821-18655260	ENSMUSG00000051154	COMMD3
peak2345	66.6284	0.93307	0.294731	3.16584	0.00154637	0.033826	31.1655	89.1144	79.5398	95.4414	33.2628	95.7682	35.5211	73.2139	chr1:138322632-138323493	ENSMUSG00000026395	PTPRC
peak175	4.93001	2.82666	0.89297	3.16546	0.0015484	0.0338372	1.41662	5.7325	0.723089	8.52155	1.00796	7.27722	2.08948	12.6716	chr1:20912196-20912426	ENSMUSG00000041859	MCM3
peak6074	16.4819	1.40006	0.442274	3.16559	0.0015477	0.0338372	9.91631	16.6764	11.5694	28.9733	3.02389	30.8554	12.5369	18.3035	chr10:81620153-81620732	ENSMUSG00000034748	SIRT6
peak41584	7.35834	2.00572	0.633726	3.16496	0.00155103	0.0338782	2.83323	10.9439	2.16927	10.2259	2.01593	14.5544	6.26844	9.85572	chr5:77252647-77252840	ENSMUSG00000029249	REST
peak36005	10.154	1.73926	0.549793	3.16348	0.00155898	0.0340019	2.83323	16.6764	8.67707	23.8603	3.02389	12.8079	2.08948	11.2637	chr3:126744477-126744782	ENSMUSG00000053819	CAMK2D
peak47602	6.55685	2.22888	0.704539	3.1636	0.00155831	0.0340019	0	7.29591	3.61545	10.2259	3.02389	17.7564	2.08948	8.44776	chr7:29007640-29007898	ENSMUSG00000037337	MAP4K1
peak37143	7.89421	1.88199	0.594942	3.16331	0.00155986	0.0340046	1.41662	12.5073	2.89236	11.9302	5.03982	12.5168	4.17896	12.6716	chr4:14865530-14865751	ENSMUSG00000028221	TMEM55A
peak34672	10.5905	1.65908	0.524526	3.163	0.00156151	0.0340241	8.49969	14.5918	3.61545	17.0431	4.03186	11.6436	4.17896	21.1194	chr3:75553230-75553395	ENSMUSG00000027835	PDCD10
peak49143	15.1466	1.40011	0.442711	3.16259	0.00156374	0.0340561	4.24985	20.3243	11.5694	13.6345	9.07168	31.4376	8.35791	22.5274	chr7:102249453-102249732	ENSMUSG00000073982	RHOG
peak57105	5.15681	2.6775	0.846865	3.16166	0.00156873	0.034148	1.41662	7.29591	2.16927	15.3388	1.00796	6.98613	0	7.0398	chrX:101811829-101812117	chrX:101824000	chrX:101824000
peak22130	23.4408	1.10687	0.35034	3.15941	0.00158087	0.0343289	11.3329	34.395	18.0772	22.156	12.0956	34.0574	18.8053	36.607	chr16:49971092-49971633	chr16:49914000	chr16:49914000
peak48662	12.755	1.49965	0.474639	3.15955	0.0015801	0.0343289	4.24985	20.8455	4.33854	18.7474	7.05575	14.5544	12.5369	19.7114	chr7:83564942-83565173	chr7:83626000	chr7:83626000
peak17646	14.8393	1.39023	0.440098	3.1589	0.00158366	0.0343534	8.49969	15.6341	10.8463	18.7474	5.03982	27.6534	8.35791	23.9353	chr14:63148416-63148940	chr14:63142000	chr14:63142000
peak21873	24.2618	1.08177	0.342485	3.15859	0.00158534	0.0343534	9.91631	33.8739	17.3541	39.1991	16.1274	33.4752	18.8053	25.3433	chr16:36985688-36986150	ENSMUSG00000022831	HCLS1
peak40810	9.44005	1.95291	0.618275	3.15864	0.00158504	0.0343534	1.41662	15.113	7.95398	23.8603	4.03186	18.9208	0	4.22388	chr5:33095341-33095830	chr5:33075000	chr5:33075000
peak44430	5.22928	2.69732	0.854006	3.15843	0.00158622	0.0343534	0	13.5496	1.44618	5.11293	2.01593	4.94851	2.08948	12.6716	chr6:43260772-43261038	ENSMUSG00000029735	TPK1
peak51551	7.07813	2.08812	0.661034	3.15887	0.00158382	0.0343534	4.24985	11.9861	2.16927	8.52155	1.00796	9.02375	4.17896	15.4876	chr8:68203422-68203888	ENSMUSG00000030465	PSD3
peak8087	13.8763	1.49403	0.47304	3.15836	0.00158661	0.0343534	5.66646	17.1975	10.8463	11.9302	9.07168	30.2732	2.08948	23.9353	chr11:31871137-31871634	ENSMUSG00000020300	CPEB4
peak55047	41.6526	0.876894	0.27774	3.15725	0.00159263	0.0344504	35.4154	49.508	23.1389	56.2422	31.2469	60.5465	29.2527	47.8706	chr9:77456263-77456913	ENSMUSG00000032350	GCLC
peak13434	20.081	1.20366	0.381435	3.1556	0.00160169	0.034613	5.66646	25.5357	18.0772	28.9733	11.0876	32.0198	12.5369	26.7512	chr12:112860829-112861125	ENSMUSG00000021298	GPR132
peak41320	6.73332	2.09055	0.662546	3.15532	0.00160323	0.0346295	1.41662	13.0284	3.61545	6.81724	3.02389	15.4277	2.08948	8.44776	chr5:66046463-66046902	ENSMUSG00000070780	RBM47
peak13134	34.8353	1.00223	0.317695	3.1547	0.00160663	0.0346863	28.3323	56.2827	25.3081	44.3121	30.2389	45.7009	6.26844	42.2388	chr12:103341080-103341558	ENSMUSG00000041645	DDX24
peak35105	11.1357	1.76711	0.560256	3.15411	0.00160986	0.03472	0	11.9861	5.78472	27.269	3.02389	18.6297	12.5369	9.85572	chr3:90408684-90409158	ENSMUSG00000027933	INTS3
peak21933	10.4429	1.73057	0.548799	3.15338	0.0016139	0.0347595	0	17.7186	10.1233	11.9302	5.03982	18.3386	2.08948	18.3035	chr16:38568282-38568754	ENSMUSG00000002845	TMEM39A
peak38337	17.4844	1.23088	0.39067	3.1507	0.00162882	0.0349966	12.7495	26.578	8.67707	25.5647	9.07168	23.5782	12.5369	21.1194	chr4:95001441-95001860	ENSMUSG00000062627	MYSM1
peak4740	7.96711	1.93314	0.613617	3.15041	0.00163043	0.0350143	2.83323	8.33818	2.89236	8.52155	5.03982	15.7188	2.08948	18.3035	chr10:25433032-25433385	ENSMUSG00000019978	EPB41L2
peak37810	15.8893	1.28812	0.409024	3.14926	0.00163683	0.0351182	12.7495	25.5357	8.67707	17.0431	8.06371	24.1604	8.35791	22.5274	chr4:57027968-57028318	ENSMUSG00000055296	tmem245
peak11768	8.3844	1.88646	0.599049	3.14908	0.00163785	0.035123	4.24985	10.9439	5.78472	13.6345	1.00796	11.0614	2.08948	18.3035	chr12:35733637-35733917	ENSMUSG00000019256	AHR
peak22052	9.48476	1.71939	0.546109	3.14843	0.0016415	0.0351783	2.83323	12.5073	7.23089	18.7474	4.03186	17.1742	2.08948	11.2637	chr16:45297743-45298131	chr16:45205000	chr16:45205000
peak43091	14.6753	1.65684	0.526277	3.14822	0.00164268	0.0351783	7.08308	14.5918	12.2925	35.7905	5.03982	33.4752	2.08948	7.0398	chr5:136034734-136035343	ENSMUSG00000004947	DTX2
peak26509	6.69828	2.23571	0.710311	3.14752	0.00164665	0.035232	0	14.5918	0.723089	8.52155	5.03982	7.8594	4.17896	12.6716	chr18:60382408-60382939	chr18:60382000	chr18:60382000
peak40963	11.4449	1.61896	0.514367	3.14748	0.00164686	0.035232	5.66646	22.4089	5.78472	15.3388	6.04779	9.60593	4.17896	22.5274	chr5:41627521-41628100	ENSMUSG00000029128	RAB28
peak22787	13.1967	1.4846	0.471726	3.14716	0.00164864	0.0352532	8.49969	17.7186	9.40016	18.7474	4.03186	28.2356	6.26844	12.6716	chr16:92847833-92848237	ENSMUSG00000022952	RUNX1
peak31545	16.4845	1.42521	0.452895	3.14689	0.00165017	0.0352691	4.24985	32.8316	18.0772	18.7474	7.05575	25.6158	4.17896	21.1194	chr2:116922573-116923118	ENSMUSG00000099470	ENSMUSG00000099470
peak41216	9.01222	1.84443	0.586158	3.14664	0.00165159	0.0352825	1.41662	10.9439	5.78472	10.2259	1.00796	17.4653	8.35791	16.8955	chr5:63953581-63953975	ENSMUSG00000047881	RELL1
peak35914	13.7382	1.52734	0.48545	3.14623	0.00165388	0.0353146	7.08308	21.8877	7.95398	8.52155	8.06371	34.6396	6.26844	15.4876	chr3:122408752-122409292	ENSMUSG00000028121	BCAR3
peak16852	16.9454	1.46811	0.466656	3.14602	0.00165511	0.035324	7.08308	14.0707	7.23089	37.4948	10.0796	35.8039	12.5369	11.2637	chr14:27317057-27317543	ENSMUSG00000021895	ARHGEF3
peak18028	29.3564	1.09489	0.348089	3.14543	0.00165843	0.0353727	21.2492	40.1275	27.4774	44.3121	9.07168	47.7386	16.7158	28.1592	chr14:75032141-75032670	ENSMUSG00000034959	RUBCNL
peak26528	26.2612	1.20132	0.381938	3.14533	0.00165897	0.0353727	21.2492	32.3105	26.0312	32.3819	10.0796	50.0673	4.17896	33.791	chr18:60696761-60697104	ENSMUSG00000024608	RPS14
peak28202	5.49957	2.53459	0.805902	3.14503	0.00166068	0.0353923	0	11.465	1.44618	1.70431	3.02389	10.1881	2.08948	14.0796	chr19:31232147-31232750	ENSMUSG00000053536	CSTF2T
peak34584	42.1012	0.966776	0.307493	3.14406	0.0016662	0.0354761	29.7489	47.9446	39.0468	80.1026	20.1593	45.4098	20.8948	53.5025	chr3:67576129-67576666	ENSMUSG00000027775	MFSD1
peak23241	7.44052	2.02334	0.643572	3.14392	0.00166703	0.0354769	2.83323	10.4227	2.16927	18.7474	3.02389	12.5168	4.17896	5.63184	chr17:12209569-12209831	ENSMUSG00000023827	AGPAT4
peak32484	36.2983	0.984207	0.313166	3.14276	0.00167361	0.0356001	32.5821	46.9023	24.585	57.9465	16.1274	34.3485	22.9843	54.9104	chr2:145832337-145832890	ENSMUSG00000001768	rin2
peak30185	33.0352	1.07752	0.34292	3.1422	0.00167684	0.0356349	11.3329	50.0291	35.4314	52.8336	17.1354	47.7386	18.8053	30.9751	chr2:46370850-46371418	ENSMUSG00000026872	ZEB2
peak13697	14.5252	1.5095	0.480422	3.14204	0.00167777	0.0356377	2.83323	18.2398	13.7387	18.7474	10.0796	22.996	0	29.5672	chr13:5714119-5714596	ENSMUSG00000000078	KLF6
peak15252	49.3514	0.824602	0.262511	3.14121	0.0016825	0.0357042	35.4154	52.1137	30.3698	66.4681	38.3026	71.8989	39.7001	60.5423	chr13:73489423-73490196	ENSMUSG00000021608	LPCAT1
peak18735	10.9082	1.59165	0.506678	3.14135	0.00168172	0.0357042	4.24985	14.5918	8.67707	13.6345	4.03186	22.4138	4.17896	15.4876	chr15:6325978-6326634	ENSMUSG00000022150	DAB2
peak47803	4.88499	2.81375	0.895875	3.14078	0.00168496	0.0357396	0	7.81705	0.723089	5.11293	1.00796	7.56831	4.17896	12.6716	chr7:37562985-37563204	ENSMUSG00000030421	URI1
peak52831	10.4087	1.59659	0.508965	3.13695	0.00170717	0.036125	4.24985	13.0284	5.78472	11.9302	6.04779	18.3386	4.17896	19.7114	chr8:116735384-116735640	ENSMUSG00000031758	CDYL2
peak53601	10.0961	1.68164	0.536135	3.13659	0.00170922	0.0361513	4.24985	13.0284	5.78472	17.0431	5.03982	22.996	4.17896	8.44776	chr9:21126238-21126542	ENSMUSG00000032175	TYK2
peak10098	68.2604	1.00643	0.320954	3.13574	0.0017142	0.0362225	32.5821	63.0575	65.078	74.9896	40.3186	157.188	43.879	68.99	chr11:97658832-97659911	ENSMUSG00000038437	MLLT6
peak32478	13.3013	1.57154	0.50117	3.13575	0.00171414	0.0362225	4.24985	29.7048	2.89236	11.9302	8.06371	18.0475	14.6263	16.8955	chr2:145804593-145805017	ENSMUSG00000001768	rin2
peak21508	9.14935	1.69676	0.541228	3.13501	0.00171848	0.0362785	5.66646	14.0707	5.78472	13.6345	3.02389	14.8455	2.08948	14.0796	chr16:24076188-24076440	ENSMUSG00000022508	BCL6
peak2265	7.09169	2.0667	0.659339	3.13451	0.00172143	0.0363238	2.83323	10.9439	3.61545	11.9302	1.00796	16.5921	4.17896	5.63184	chr1:135813176-135813464	ENSMUSG00000041782	LAD1
peak53888	9.40177	1.73836	0.554822	3.13319	0.00172916	0.0364697	4.24985	18.7609	5.78472	11.9302	2.01593	17.7564	6.26844	8.44776	chr9:35187489-35187888	ENSMUSG00000032041	TIRAP
peak3602	15.5902	1.4298	0.456423	3.13262	0.00173255	0.0365238	8.49969	28.1414	15.1849	17.0431	5.03982	31.1465	4.17896	15.4876	chr1:180427755-180428042	ENSMUSG00000038855	ITPKB
peak16330	10.4195	1.69385	0.540894	3.13158	0.0017387	0.0366364	1.41662	15.113	6.5078	8.52155	8.06371	16.301	2.08948	25.3433	chr13:115102750-115103041	ENSMUSG00000042275	PELO
peak10620	7.80587	1.98821	0.635178	3.13016	0.00174712	0.0367784	4.24985	11.465	2.89236	17.0431	4.03186	7.27722	0	15.4876	chr11:109264484-109264733	ENSMUSG00000020611	GNA13
peak32182	41.31	0.954191	0.304837	3.13017	0.00174708	0.0367784	39.6652	53.1559	29.6467	54.5379	18.1434	70.1524	27.1632	38.0149	chr2:132169094-132169720	ENSMUSG00000027340	SLC23A2
peak32542	9.8646	1.69878	0.542736	3.13003	0.00174791	0.0367784	2.83323	17.1975	4.33854	8.52155	4.03186	12.5168	8.35791	21.1194	chr2:148393134-148393563	ENSMUSG00000074743	THBD
peak32707	5.42663	2.61565	0.835708	3.12987	0.00174885	0.036781	0	10.9439	2.89236	10.2259	1.00796	14.8455	2.08948	1.40796	chr2:152931570-152931767	ENSMUSG00000027469	TPX2
peak20723	11.5097	1.72853	0.552326	3.12954	0.00175081	0.0368049	1.41662	22.4089	10.1233	13.6345	5.03982	28.2356	4.17896	7.0398	chr15:99618589-99618981	ENSMUSG00000023015	RACGAP1
peak50645	8.82257	1.76318	0.563508	3.12894	0.0017544	0.0368631	2.83323	13.5496	3.61545	18.7474	5.03982	11.3525	4.17896	11.2637	chr8:8334431-8334917	ENSMUSG00000040459	ARGLU1
peak15158	5.11165	2.60438	0.832542	3.12822	0.00175868	0.0369134	0	7.81705	2.89236	6.81724	2.01593	15.7188	0	5.63184	chr13:64413346-64413651	ENSMUSG00000021483	CDK20
peak3914	15.5229	1.28762	0.411691	3.12764	0.00176215	0.0369464	7.08308	18.7609	8.67707	22.156	10.0796	24.4515	10.4474	22.5274	chr1:191180488-191180763	ENSMUSG00000026628	ATF3
peak37169	19.3141	1.17036	0.37425	3.12722	0.00176468	0.0369749	11.3329	30.2259	10.8463	18.7474	12.0956	27.0713	14.6263	29.5672	chr4:16168877-16169399	ENSMUSG00000041135	RIPK2
peak45742	7.63687	2.04738	0.654742	3.127	0.001766	0.0369852	4.24985	12.5073	2.16927	22.156	3.02389	7.8594	2.08948	7.0398	chr6:108844356-108844627	ENSMUSG00000030104	EDEM1
peak44016	6.67917	2.22709	0.712292	3.12665	0.00176808	0.0370114	0	13.0284	1.44618	3.40862	3.02389	10.7703	6.26844	15.4876	chr6:24153701-24154055	ENSMUSG00000023089	NDUFA5
peak16099	12.3605	1.52827	0.488927	3.12577	0.00177343	0.037106	2.83323	16.1552	9.40016	10.2259	6.04779	19.794	6.26844	28.1592	chr13:109230544-109231007	ENSMUSG00000059751	ENSMUSG00000059751
peak41896	37.0282	1.00267	0.321044	3.12316	0.00178918	0.0374005	28.3323	52.6348	32.539	46.0164	12.0956	60.8375	27.1632	36.607	chr5:99414965-99415506	ENSMUSG00000089809	A930011G23Rik
peak1836	4.91024	2.63991	0.84532	3.12298	0.00179031	0.0374068	1.41662	9.90159	2.16927	10.2259	1.00796	6.11286	0	8.44776	chr1:119438267-119438382	ENSMUSG00000004451	RALB
peak28158	14.0505	1.52468	0.488445	3.1215	0.00179934	0.0374731	11.3329	19.8032	13.0156	22.156	1.00796	23.2871	2.08948	19.7114	chr19:29384990-29385290	ENSMUSG00000016496	CD274
peak30391	18.2246	1.36484	0.437199	3.12178	0.00179761	0.0374731	12.7495	29.7048	17.3541	34.0862	7.05575	19.5029	0	25.3433	chr2:58180768-58181190	ENSMUSG00000026832	CYTIP
peak42162	6.42674	2.16205	0.692508	3.12205	0.00179594	0.0374731	2.83323	11.465	0.723089	6.81724	3.02389	12.5168	4.17896	9.85572	chr5:107001822-107002075	ENSMUSG00000029283	CDC7
peak29662	17.1613	1.39831	0.448014	3.12112	0.00180163	0.0374858	5.66646	21.3666	14.4618	15.3388	6.04779	40.7524	12.5369	21.1194	chr2:27028346-27028952	ENSMUSG00000036067	SLC2A6
peak41187	10.2561	1.76104	0.56423	3.12115	0.00180149	0.0374858	8.49969	23.4511	4.33854	17.0431	2.01593	8.44157	4.17896	14.0796	chr5:57885128-57885466	ENSMUSG00000029108	PCDH7
peak53173	7.09637	1.95827	0.627668	3.11992	0.00180903	0.0376048	2.83323	11.9861	3.61545	8.52155	3.02389	14.8455	2.08948	9.85572	chr8:125343943-125344449	chr8:125263000	chr8:125263000
peak53591	10.158	1.71901	0.551378	3.11767	0.00182286	0.0378572	2.83323	17.1975	8.67707	8.52155	3.02389	24.1604	4.17896	12.6716	chr9:21021748-21022210	ENSMUSG00000037405	ICAM1
peak19655	5.77621	2.63103	0.843971	3.11744	0.00182428	0.0378691	1.41662	8.33818	0.723089	20.4517	1.00796	7.27722	4.17896	2.81592	chr15:62726605-62726920	chr15:61989000	chr15:61989000
peak47400	19.8698	1.16314	0.373212	3.11658	0.00182964	0.037945	11.3329	23.4511	15.1849	25.5647	10.0796	34.0574	12.5369	26.7512	chr7:24462641-24463192	ENSMUSG00000046223	PLAUR
peak48929	13.8768	1.60618	0.515366	3.11658	0.00182961	0.037945	0	13.0284	8.67707	23.8603	7.05575	33.1841	12.5369	12.6716	chr7:98178654-98179139	ENSMUSG00000035547	CAPN5
peak13630	40.0344	0.971037	0.311632	3.11598	0.00183337	0.0379567	29.7489	55.2405	13.0156	47.7207	36.2867	49.194	31.3422	57.7264	chr12:119238149-119239115	ENSMUSG00000025321	ITGB8
peak24150	12.0011	1.56512	0.502294	3.11594	0.00183358	0.0379567	2.83323	22.93	3.61545	17.0431	7.05575	13.099	12.5369	16.8955	chr17:42912039-42912603	chr17:42891000	chr17:42891000
peak36619	15.6776	1.40351	0.450448	3.1158	0.00183444	0.0379567	11.3329	19.2821	13.0156	34.0862	5.03982	18.0475	2.08948	22.5274	chr3:146251849-146252182	ENSMUSG00000011008	MCOLN2
peak51570	6.30477	2.19808	0.705346	3.11631	0.00183131	0.0379567	1.41662	10.4227	3.61545	10.2259	0	9.31484	4.17896	11.2637	chr8:68886721-68887004	ENSMUSG00000015568	LPL
peak54365	6.5945	2.18215	0.700498	3.11514	0.00183857	0.038007	1.41662	9.38046	2.89236	15.3388	1.00796	7.27722	4.17896	11.2637	chr9:53237031-53237440	ENSMUSG00000053289	DDX10
peak18632	20.0554	1.28327	0.412025	3.11454	0.00184229	0.0380476	9.91631	28.6625	16.6311	28.9733	9.07168	16.5921	8.35791	42.2388	chr14:121915695-121916016	ENSMUSG00000050350	GPR18
peak19387	26.4579	1.08833	0.349449	3.11442	0.00184308	0.0380476	21.2492	35.9584	14.4618	39.1991	16.1274	23.5782	14.6263	46.4627	chr15:52565346-52565913	ENSMUSG00000057262	ENSMUSG00000057262
peak20322	12.4132	1.51274	0.485694	3.1146	0.00184196	0.0380476	2.83323	16.6764	9.40016	15.3388	7.05575	27.6534	6.26844	14.0796	chr15:83562947-83563195	ENSMUSG00000048755	MCAT
peak32346	51.913	0.907253	0.291352	3.11394	0.00184607	0.0380917	33.9988	73.4803	50.6163	83.5112	37.2947	52.1049	16.7158	67.5821	chr2:142757999-142758659	ENSMUSG00000038844	KIF16B
peak28959	31.4493	1.13434	0.364319	3.1136	0.00184821	0.0381182	16.9994	52.1137	36.1545	39.1991	16.1274	50.9405	6.26844	33.791	chr19:57013174-57013761	chr19:57033000	chr19:57033000
peak8980	11.3931	1.5398	0.494783	3.11208	0.00185773	0.038297	2.83323	18.7609	6.5078	13.6345	5.03982	21.2495	10.4474	12.6716	chr11:68030658-68031121	ENSMUSG00000020903	STX8
peak36484	18.7931	1.31976	0.424125	3.11173	0.00185997	0.0383117	11.3329	19.2821	10.8463	39.1991	7.05575	16.301	12.5369	33.791	chr3:142559628-142559850	ENSMUSG00000028268	GBP3
peak20604	7.67365	1.98111	0.636796	3.11107	0.00186413	0.0383666	2.83323	14.5918	6.5078	10.2259	0	11.0614	2.08948	14.0796	chr15:97573002-97573428	ENSMUSG00000022466	RPAP3
peak8216	26.6504	1.0987	0.353165	3.111	0.00186454	0.0383666	9.91631	30.7471	24.585	28.9733	13.1035	36.3861	18.8053	50.6866	chr11:43368431-43368927	chr11:43371000	chr11:43371000
peak19403	8.2073	1.96079	0.630318	3.11079	0.00186586	0.0383763	1.41662	14.5918	3.61545	17.0431	3.02389	16.8831	6.26844	2.81592	chr15:53196184-53196665	ENSMUSG00000061731	EXT1
peak22013	20.749	1.17438	0.37764	3.10978	0.00187225	0.0384723	19.8326	30.7471	10.1233	34.0862	13.1035	31.4376	8.35791	18.3035	chr16:44243065-44243623	chr16:44226000	chr16:44226000
peak22614	62.3487	0.817451	0.262886	3.10953	0.00187387	0.038488	39.6652	70.8746	62.1857	76.694	41.3265	100.717	35.5211	71.806	chr16:87660911-87661661	ENSMUSG00000025612	BACH1
peak45242	19.5759	1.30857	0.420848	3.10937	0.00187489	0.038491	9.91631	16.6764	11.5694	35.7905	13.1035	42.2079	10.4474	16.8955	chr6:87037829-87038595	ENSMUSG00000029992	GFPT1
peak48548	19.302	1.44578	0.465295	3.10724	0.00188845	0.0387162	9.91631	15.6341	13.0156	35.7905	10.0796	50.3584	8.35791	11.2637	chr7:80457291-80457772	chr7:80507000	chr7:80507000
peak52789	10.8127	1.59266	0.512757	3.10606	0.00189597	0.0388348	2.83323	13.0284	3.61545	20.4517	7.05575	14.2633	8.35791	16.8955	chr8:115536645-115537286	ENSMUSG00000055435	MAF
peak6759	7.46804	2.00812	0.646774	3.10483	0.0019039	0.0389794	0	11.9861	2.89236	13.6345	3.02389	7.8594	6.26844	14.0796	chr10:105262435-105262891	chr10:105238000	chr10:105238000
peak11404	14.9523	1.358	0.437466	3.10424	0.00190765	0.0390189	7.08308	21.3666	7.23089	25.5647	7.05575	14.8455	12.5369	23.9353	chr12:13563645-13564093	ENSMUSG00000020576	NBAS
peak51187	28.1922	1.05097	0.338548	3.10434	0.00190701	0.0390189	22.6658	41.6909	26.0312	37.4948	13.1035	44.5366	10.4474	29.5672	chr8:36164804-36165303	ENSMUSG00000050271	D8Ertd82e
peak52743	8.5575	1.84849	0.595548	3.10385	0.00191019	0.0390189	4.24985	11.465	1.44618	10.2259	4.03186	11.0614	6.26844	19.7114	chr8:113661985-113662492	ENSMUSG00000078908	MON1B
peak36568	6.61362	2.06417	0.665158	3.10327	0.00191394	0.0390599	1.41662	13.5496	2.16927	10.2259	3.02389	9.89702	4.17896	8.44776	chr3:144705230-144705443	ENSMUSG00000037062	SH3GLB1
peak47551	13.9443	1.39951	0.451036	3.10287	0.00191653	0.039095	5.66646	16.1552	10.1233	18.7474	5.03982	27.0713	10.4474	18.3035	chr7:27933547-27933770	ENSMUSG00000070709	Zfp974
peak22617	25.9683	1.0565	0.34051	3.10271	0.00191755	0.039098	12.7495	42.2121	23.8619	30.6776	17.1354	39.0059	12.5369	29.5672	chr16:87689232-87689721	ENSMUSG00000025612	BACH1
peak15671	20.3541	1.15991	0.373953	3.10175	0.00192378	0.0392071	18.416	25.5357	10.1233	20.4517	12.0956	30.5643	10.4474	35.199	chr13:95849434-95850107	ENSMUSG00000021676	IQGAP2
peak32701	116.145	0.98719	0.318303	3.10142	0.00192598	0.0392162	58.0812	112.565	132.325	115.893	53.4221	259.069	66.8633	130.94	chr2:152903979-152904869	ENSMUSG00000027469	TPX2
peak46561	23.2023	1.15187	0.371398	3.10145	0.00192572	0.0392162	7.08308	37.0007	21.6927	32.3819	10.0796	34.6396	18.8053	23.9353	chr6:134261882-134262567	ENSMUSG00000030199	ETV6
peak37933	20.5371	1.17623	0.379324	3.10086	0.00192961	0.0392723	9.91631	21.8877	17.3541	23.8603	11.0876	31.7287	10.4474	38.0149	chr4:62265294-62265827	ENSMUSG00000066152	SLC31A2
peak28435	13.2025	1.53734	0.496017	3.09937	0.00193935	0.0394525	4.24985	15.6341	9.40016	8.52155	4.03186	29.4	10.4474	23.9353	chr19:37954859-37955219	ENSMUSG00000048612	MYOF
peak9133	20.5806	1.32608	0.428083	3.09772	0.00195014	0.0396361	8.49969	19.2821	12.2925	23.8603	13.1035	53.2692	14.6263	19.7114	chr11:70459396-70460199	ENSMUSG00000018920	CXCL16
peak38136	7.46863	2.18763	0.706331	3.09718	0.00195371	0.0396884	0	10.4227	0.723089	8.52155	2.01593	9.31484	10.4474	18.3035	chr4:82858435-82858661	ENSMUSG00000038172	TTC39B
peak45137	33.8885	1.14083	0.368359	3.09706	0.00195449	0.0396884	25.4991	38.5641	25.3081	54.5379	14.1115	72.4811	20.8948	19.7114	chr6:83867914-83868496	ENSMUSG00000030016	Zfp638
peak27765	23.2141	1.38329	0.446805	3.09595	0.00196183	0.0398013	8.49969	23.9723	27.4774	35.7905	5.03982	51.2316	8.35791	25.3433	chr19:11812948-11813481	chr19:11814000	chr19:11814000
peak56227	12.2043	1.76717	0.570788	3.09602	0.0019614	0.0398013	2.83323	14.5918	4.33854	3.40862	5.03982	33.7663	12.5369	21.1194	chr9:119995920-119996317	ENSMUSG00000032515	CSRNP1
peak52822	24.9057	1.21812	0.39348	3.09577	0.00196303	0.0398076	7.08308	41.1698	7.95398	27.269	26.2071	41.9168	20.8948	26.7512	chr8:116581122-116581909	chr8:116568000	chr8:116568000
peak15577	12.833	1.45752	0.471074	3.09404	0.0019745	0.0399911	4.24985	19.8032	3.61545	18.7474	10.0796	16.0099	10.4474	19.7114	chr13:93300609-93300884	ENSMUSG00000007617	HOMER1
peak12564	13.6186	1.43519	0.464107	3.09237	0.00198568	0.0401813	7.08308	15.113	11.5694	23.8603	3.02389	19.5029	6.26844	22.5274	chr12:81963058-81963502	ENSMUSG00000021140	pcnx
peak31110	5.62957	2.58915	0.837282	3.09233	0.00198595	0.0401813	0	6.77478	0.723089	6.81724	4.03186	20.3762	2.08948	4.22388	chr2:91090240-91090594	ENSMUSG00000002111	SPI1
peak46456	60.9228	0.871673	0.28205	3.09049	0.00199828	0.0404125	49.5815	57.8462	53.5086	90.3284	25.1991	96.6415	43.879	70.398	chr6:129235825-129236539	ENSMUSG00000030156	CD69
peak21861	36.2719	0.951417	0.307933	3.08969	0.00200366	0.0404848	31.1655	45.86	31.8159	42.6078	17.1354	60.5465	18.8053	42.2388	chr16:36717419-36717994	ENSMUSG00000022899	SLC15A2
peak32292	6.85739	2.12312	0.687149	3.08975	0.00200327	0.0404848	0	8.33818	2.89236	6.81724	3.02389	9.89702	4.17896	19.7114	chr2:136987222-136987477	ENSMUSG00000027274	MKKS
peak2704	17.0184	1.2874	0.4167	3.08952	0.00200478	0.0404892	5.66646	23.4511	13.0156	13.6345	9.07168	32.0198	12.5369	26.7512	chr1:155159067-155159561	ENSMUSG00000026470	STX6
peak2554	15.4597	1.34351	0.434897	3.08925	0.00200662	0.0404898	4.24985	18.2398	13.0156	23.8603	5.03982	25.6158	12.5369	21.1194	chr1:151662929-151663365	ENSMUSG00000026483	FAM129A
peak43371	20.678	1.1767	0.380896	3.0893	0.00200631	0.0404898	12.7495	23.4511	7.23089	35.7905	18.1434	27.3623	12.5369	28.1592	chr5:142441405-142441942	ENSMUSG00000039623	AP5Z1
peak15660	11.1774	1.55002	0.501895	3.08835	0.00201274	0.0405766	2.83323	21.3666	7.23089	8.52155	8.06371	18.9208	4.17896	18.3035	chr13:95638664-95639276	ENSMUSG00000048376	F2R
peak11738	5.73253	2.37843	0.770295	3.08769	0.00201719	0.040648	4.24985	9.90159	0.723089	8.52155	1.00796	6.69504	2.08948	12.6716	chr12:35036268-35036571	ENSMUSG00000020590	SNX13
peak30241	17.4332	1.26116	0.408553	3.0869	0.00202253	0.0407373	8.49969	24.4934	6.5078	30.6776	12.0956	18.6297	14.6263	23.9353	chr2:49771038-49771540	ENSMUSG00000026764	KIF5C
peak56545	6.69452	2.12686	0.689218	3.0859	0.00202936	0.0408565	0	8.85932	3.61545	8.52155	1.00796	15.4277	6.26844	9.85572	chrX:12124543-12124951	ENSMUSG00000040363	BCOR
peak21820	15.7888	2.74445	0.889519	3.08532	0.00203336	0.0409002	4.24985	29.7048	10.8463	22.156	0	32.6019	0	26.7512	chr16:35843957-35844531	ENSMUSG00000034422	PARP14
peak2442	10.6305	1.72102	0.557839	3.08515	0.00203448	0.0409043	4.24985	14.5918	10.1233	23.8603	1.00796	12.2257	2.08948	16.8955	chr1:144294967-144295329	ENSMUSG00000100441	ENSMUSG00000100441
peak50189	6.65913	2.07647	0.6736	3.08264	0.0020517	0.0411766	1.41662	12.5073	2.16927	13.6345	4.03186	7.56831	2.08948	9.85572	chr7:135567605-135567971	chr7:135622000	chr7:135622000
peak17256	15.4059	1.32447	0.42971	3.08225	0.00205442	0.0411978	9.91631	30.7471	10.8463	18.7474	6.04779	17.4653	8.35791	21.1194	chr14:51164391-51164693	ENSMUSG00000021880	RNASE6
peak51970	5.49924	2.36212	0.766369	3.08222	0.0020546	0.0411978	1.41662	9.38046	0.723089	6.81724	2.01593	9.60593	4.17896	9.85572	chr8:82201813-82202207	chr8:82331000	chr8:82331000
peak2515	46.4086	1.05092	0.340996	3.08191	0.00205674	0.0412224	21.2492	59.4096	46.2777	32.3819	29.231	57.6356	20.8948	104.189	chr1:150760873-150761446	ENSMUSG00000006005	TPR
peak17528	17.8847	1.23611	0.40114	3.08149	0.0020597	0.0412371	16.9994	30.2259	6.5078	22.156	12.0956	25.6158	8.35791	21.1194	chr14:59433908-59434107	ENSMUSG00000071350	SETDB2
peak42935	37.2038	1.06713	0.346313	3.08141	0.00206024	0.0412371	41.0818	35.4373	13.0156	61.3552	21.1672	63.1663	22.9843	39.4229	chr5:130089208-130089550	ENSMUSG00000034118	TPST1
peak54133	34.8817	1.12996	0.366692	3.0815	0.0020596	0.0412371	15.5828	33.3527	31.0928	49.425	28.223	77.1385	10.4474	33.791	chr9:44733816-44734966	ENSMUSG00000048537	PHLDB1
peak34600	7.24464	1.93176	0.626954	3.08117	0.00206187	0.041242	1.41662	8.85932	3.61545	11.9302	4.03186	11.9346	2.08948	14.0796	chr3:68633571-68633878	ENSMUSG00000027778	IFT80
peak41432	13.2751	1.4222	0.461589	3.08111	0.00206233	0.041242	9.91631	22.93	7.95398	23.8603	5.03982	20.3762	6.26844	9.85572	chr5:72551040-72551507	ENSMUSG00000072889	NFXL1
peak56268	10.8517	1.55551	0.504911	3.08077	0.00206466	0.0412702	2.83323	14.0707	5.78472	10.2259	7.05575	18.0475	6.26844	22.5274	chr9:120927215-120927557	ENSMUSG00000006932	CTNNB1
peak27756	5.2496	2.71005	0.879784	3.08036	0.0020675	0.0413085	0	8.33818	2.16927	11.9302	0	13.9723	4.17896	1.40796	chr19:11591997-11592157	ENSMUSG00000024679	Ms4a6d
peak25642	22.6975	1.0641	0.345477	3.08008	0.00206943	0.0413286	14.1662	29.1836	13.7387	32.3819	15.1195	34.9307	16.7158	25.3433	chr18:11915560-11916045	ENSMUSG00000049411	TMEM241
peak27831	22.2215	1.18022	0.383585	3.07682	0.00209221	0.0417462	16.9994	31.7893	18.8003	18.7474	6.04779	32.0198	12.5369	40.8308	chr19:14620386-14620934	ENSMUSG00000024642	TLE4
peak33018	78.969	0.818824	0.266117	3.07693	0.00209143	0.0417462	35.4154	109.96	86.7707	103.963	43.3425	93.1484	60.5949	98.5572	chr2:160619879-160620688	ENSMUSG00000070544	TOP1
peak42163	5.47552	2.59845	0.844606	3.07652	0.00209433	0.0417512	0	6.77478	0.723089	5.11293	2.01593	6.69504	4.17896	18.3035	chr5:107013420-107013748	ENSMUSG00000029283	CDC7
peak32862	9.40373	1.74336	0.566874	3.0754	0.00210223	0.0418903	2.83323	9.38046	5.06163	18.7474	5.03982	21.5406	4.17896	8.44776	chr2:156456385-156456758	ENSMUSG00000027624	EPB41L1
peak22904	21.5584	1.29605	0.421615	3.07402	0.00211198	0.0420096	9.91631	41.6909	22.4158	25.5647	10.0796	41.0435	6.26844	15.4876	chr16:95897888-95898243	ENSMUSG00000022913	PSMG1
peak26725	8.37939	1.88743	0.613927	3.07436	0.00210957	0.0420096	0	13.0284	7.95398	15.3388	1.00796	14.2633	4.17896	11.2637	chr18:65328107-65328319	ENSMUSG00000032688	MALT1
peak8071	15.7194	1.32619	0.431529	3.07325	0.00211744	0.0420622	7.08308	14.5918	11.5694	27.269	8.06371	29.1089	8.35791	19.7114	chr11:31732393-31732666	ENSMUSG00000044502	BOD1
peak9628	13.0478	1.6077	0.5231	3.07341	0.00211627	0.0420622	7.08308	17.1975	4.33854	13.6345	8.06371	37.2594	8.35791	8.44776	chr11:83540999-83541493	chr11:83532000	chr11:83532000
peak17902	22.6433	1.09092	0.355029	3.07276	0.00212088	0.042094	16.9994	39.6064	13.0156	22.156	13.1035	29.9821	16.7158	29.5672	chr14:70778064-70778407	ENSMUSG00000022102	dok2
peak55809	6.20238	2.17263	0.707064	3.07276	0.00212092	0.042094	4.24985	8.85932	2.16927	11.9302	1.00796	13.6812	2.08948	5.63184	chr9:108035341-108035854	ENSMUSG00000070284	GMPPB
peak16608	6.22695	2.22189	0.723406	3.07142	0.00213041	0.0422121	2.83323	10.4227	0.723089	6.81724	1.00796	10.4792	6.26844	11.2637	chr14:17743667-17744033	ENSMUSG00000021775	NR1D2
peak37947	17.0639	1.29224	0.42071	3.07156	0.00212941	0.0422121	11.3329	22.4089	11.5694	20.4517	3.02389	22.1227	14.6263	30.9751	chr4:62348021-62348701	ENSMUSG00000066151	FKBP15
peak38245	4.82971	2.85074	0.928161	3.07139	0.00213065	0.0422121	1.41662	5.21137	1.44618	13.6345	1.00796	4.65742	0	11.2637	chr4:88490967-88491122	ENSMUSG00000048806	IFNB1
peak42369	19.7284	1.32059	0.429997	3.07116	0.00213229	0.0422258	11.3329	32.8316	18.8003	15.3388	3.02389	35.8039	12.5369	28.1592	chr5:113591847-113592206	chr5:113606000	chr5:113606000
peak10633	47.8897	0.881658	0.287142	3.07047	0.00213726	0.0422869	46.7483	61.4941	23.8619	56.2422	25.1991	72.19	43.879	53.5025	chr11:109368974-109369614	ENSMUSG00000020611	GNA13
peak14786	7.89613	1.88697	0.614634	3.07007	0.00214006	0.0423237	2.83323	14.0707	4.33854	18.7474	2.01593	11.3525	4.17896	5.63184	chr13:50421120-50421300	ENSMUSG00000037816	Fbxw17
peak15097	6.24993	2.08849	0.680428	3.06938	0.00214503	0.0423845	1.41662	9.38046	3.61545	10.2259	2.01593	12.8079	2.08948	8.44776	chr13:63117833-63118139	ENSMUSG00000021458	2010111I01Rik
peak12323	56.7851	0.817587	0.266429	3.06869	0.00215002	0.0424081	29.7489	78.1705	35.4314	64.7638	49.3902	57.9267	50.1475	88.7015	chr12:74824729-74825467	ENSMUSG00000046768	RHOJ
peak13076	22.5349	1.3845	0.451134	3.06894	0.00214817	0.0424081	4.24985	25.0146	23.1389	46.0164	3.02389	36.095	18.8053	23.9353	chr12:102296415-102296900	ENSMUSG00000044456	rin3
peak19479	16.8192	1.2383	0.403538	3.0686	0.00215067	0.0424081	7.08308	31.7893	11.5694	20.4517	11.0876	22.4138	10.4474	19.7114	chr15:57761253-57761659	ENSMUSG00000071757	ZHX2
peak41225	7.32172	2.05104	0.668404	3.06856	0.00215097	0.0424081	4.24985	6.77478	1.44618	18.7474	2.01593	9.89702	4.17896	11.2637	chr5:64112319-64112927	ENSMUSG00000029171	PGM1
peak51114	4.94101	2.59671	0.84616	3.06881	0.00214912	0.0424081	0	6.25364	0.723089	5.11293	3.02389	11.0614	2.08948	11.2637	chr8:34670957-34671248	ENSMUSG00000031530	DUSP4
peak12797	16.8056	1.33	0.433524	3.06789	0.00215579	0.0424845	18.416	27.0991	10.8463	13.6345	5.03982	27.0713	4.17896	28.1592	chr12:87391348-87391688	ENSMUSG00000021036	SPTLC2
peak39018	20.5286	1.2031	0.392302	3.06677	0.00216386	0.0426248	19.8326	29.7048	12.2925	35.7905	8.06371	19.2119	8.35791	30.9751	chr4:122838513-122838904	ENSMUSG00000028657	PPT1
peak21073	27.213	1.19507	0.389735	3.06637	0.00216676	0.0426632	14.1662	28.6625	27.4774	52.8336	15.1195	50.6494	6.26844	22.5274	chr16:10569530-10570291	chr16:10588000	chr16:10588000
peak31613	6.25314	2.16155	0.704995	3.06604	0.00216911	0.0426768	1.41662	12.5073	1.44618	13.6345	4.03186	7.8594	2.08948	7.0398	chr2:118035330-118035668	ENSMUSG00000040152	THBS1
peak48384	7.44429	1.98814	0.648447	3.06601	0.00216936	0.0426768	2.83323	10.4227	3.61545	13.6345	2.01593	18.6297	4.17896	4.22388	chr7:74524529-74524760	ENSMUSG00000025790	SLCO3A1
peak12743	15.3131	1.35045	0.440525	3.06555	0.00217269	0.0427089	8.49969	30.2259	8.67707	8.52155	10.0796	25.6158	8.35791	22.5274	chr12:86166232-86166587	ENSMUSG00000021254	GPATCH2L
peak41711	7.82597	1.8285	0.596472	3.06552	0.0021729	0.0427089	1.41662	14.0707	4.33854	8.52155	5.03982	11.6436	2.08948	15.4876	chr5:91083116-91083457	ENSMUSG00000029376	MTHFD2L
peak25566	5.21476	2.70321	0.882079	3.06459	0.00217968	0.0428233	0	3.64796	2.16927	17.0431	2.01593	6.98613	0	9.85572	chr18:6959844-6960224	ENSMUSG00000073639	RAB18
peak49812	9.23693	1.75163	0.571723	3.06378	0.00218561	0.0429211	4.24985	13.5496	3.61545	18.7474	8.06371	18.6297	0	7.0398	chr7:125597125-125597406	ENSMUSG00000030745	IL21R
peak33054	9.43261	1.68327	0.549466	3.06346	0.0021879	0.0429313	5.66646	12.5073	7.23089	15.3388	3.02389	13.3901	0	18.3035	chr2:163413269-163413563	chr2:163405000	chr2:163405000
peak56060	12.5002	1.58337	0.516859	3.06344	0.00218805	0.0429313	4.24985	11.9861	13.0156	20.4517	3.02389	21.2495	2.08948	23.9353	chr9:114752400-114752571	ENSMUSG00000032436	CMTM7
peak56218	6.13315	2.12066	0.692292	3.06324	0.00218956	0.042942	1.41662	10.4227	2.16927	10.2259	2.01593	10.1881	4.17896	8.44776	chr9:119945250-119945489	ENSMUSG00000032512	WDR48
peak53381	8.81546	1.9823	0.647154	3.0631	0.00219057	0.042943	5.66646	15.113	0.723089	6.81724	3.02389	7.56831	6.26844	25.3433	chr9:5300113-5300315	ENSMUSG00000033538	CASP4
peak52704	5.26601	2.42638	0.792176	3.06293	0.00219179	0.0429481	4.24985	12.5073	0.723089	5.11293	2.01593	10.4792	0	7.0398	chr8:111527214-111527499	ENSMUSG00000031959	WDR59
peak20930	7.07723	1.96782	0.642521	3.06266	0.00219379	0.0429685	2.83323	7.81705	2.89236	13.6345	2.01593	13.3901	4.17896	9.85572	chr16:3642157-3642567	ENSMUSG00000022534	MEFV
peak53648	6.13922	2.15049	0.702228	3.06238	0.00219585	0.04299	1.41662	7.81705	1.44618	11.9302	4.03186	11.9346	2.08948	8.44776	chr9:21601187-21601405	ENSMUSG00000032182	YIPF2
peak46558	6.77872	1.97469	0.644936	3.06183	0.00219986	0.0430497	1.41662	10.4227	2.89236	10.2259	4.03186	10.4792	2.08948	12.6716	chr6:134225543-134225901	ENSMUSG00000030199	ETV6
peak22334	19.4139	1.21455	0.396711	3.06155	0.00220198	0.0430707	12.7495	32.3105	5.78472	18.7474	14.1115	25.3247	16.7158	29.5672	chr16:58690278-58690801	chr16:58679000	chr16:58679000
peak6602	6.33834	2.19033	0.71546	3.06143	0.00220286	0.0430707	1.41662	16.1552	2.16927	5.11293	2.01593	6.98613	4.17896	12.6716	chr10:96632854-96633166	chr10:96618000	chr10:96618000
peak54351	8.83287	1.72278	0.562797	3.0611	0.00220526	0.0430988	4.24985	10.9439	5.78472	13.6345	5.03982	18.3386	0	12.6716	chr9:52271174-52271676	ENSMUSG00000035164	ZC3H12C
peak19779	21.7111	1.26222	0.412444	3.06035	0.00221075	0.0431685	21.2492	29.7048	9.40016	28.9733	12.0956	47.7386	10.4474	14.0796	chr15:67235062-67235697	ENSMUSG00000013846	ST3GAL1
peak37681	6.02283	2.20501	0.720773	3.05923	0.0022191	0.0432942	0	11.9861	3.61545	10.2259	2.01593	6.98613	2.08948	11.2637	chr4:52957544-52957878	ENSMUSG00000015247	NIPSNAP3B
peak8966	34.6652	1.03204	0.337354	3.05922	0.00221912	0.0432942	31.1655	41.1698	20.2465	40.9034	16.1274	69.5702	27.1632	30.9751	chr11:67588894-67589322	chr11:67587000	chr11:67587000
peak39490	8.48113	1.7347	0.567378	3.05739	0.00223271	0.0434646	2.83323	9.90159	4.33854	15.3388	4.03186	14.5544	4.17896	12.6716	chr4:133674071-133674356	ENSMUSG00000043257	PIGV
peak35929	6.92529	2.16519	0.708266	3.05703	0.00223544	0.0434987	1.41662	9.38046	1.44618	1.70431	4.03186	17.7564	4.17896	15.4876	chr3:122574921-122575217	ENSMUSG00000039735	FNBP1L
peak36859	12.0123	1.52299	0.498228	3.0568	0.00223712	0.0435125	5.66646	23.4511	4.33854	15.3388	7.05575	10.7703	8.35791	21.1194	chr3:157572096-157572330	ENSMUSG00000040016	ptger3
peak6791	6.14634	2.14394	0.701506	3.05619	0.00224168	0.0435824	2.83323	14.0707	1.44618	10.2259	3.02389	8.44157	2.08948	7.0398	chr10:108173274-108173553	ENSMUSG00000019907	PPP1R12A
peak54387	12.9281	1.4313	0.46844	3.05545	0.00224721	0.0436519	4.24985	21.8877	5.06163	13.6345	9.07168	15.1366	10.4474	23.9353	chr9:54063645-54063984	ENSMUSG00000041268	DMXL2
peak42295	5.74527	2.23982	0.733133	3.05513	0.00224963	0.0436799	1.41662	8.33818	2.16927	6.81724	1.00796	10.7703	4.17896	11.2637	chr5:110739960-110740233	ENSMUSG00000029505	EP400
peak28180	33.6147	0.945541	0.309567	3.05439	0.00225516	0.0437684	29.7489	41.6909	26.0312	51.1293	22.1752	51.8138	12.5369	33.791	chr19:29940243-29940779	ENSMUSG00000024817	UHRF2
peak15458	12.1333	1.44028	0.471594	3.05407	0.00225761	0.0437779	9.91631	22.93	5.78472	15.3388	5.03982	16.301	6.26844	15.4876	chr13:85430008-85430376	ENSMUSG00000021549	RASA1
peak3168	7.79748	1.8115	0.59313	3.05413	0.00225713	0.0437779	4.24985	14.0707	2.89236	11.9302	3.02389	10.7703	4.17896	11.2637	chr1:170160383-170160834	ENSMUSG00000026670	UAP1
peak18555	22.9759	1.07649	0.352523	3.05368	0.00226053	0.0437966	14.1662	37.0007	18.8003	25.5647	11.0876	27.3623	14.6263	35.199	chr14:120263152-120263947	ENSMUSG00000022139	MBNL2
peak33817	6.23586	2.18317	0.714926	3.0537	0.00226039	0.0437966	0	11.465	5.06163	11.9302	2.01593	8.15049	0	11.2637	chr3:19246958-19247218	chr3:19223000	chr3:19223000
peak928	35.7463	1.06759	0.34976	3.05234	0.00227064	0.0439734	11.3329	43.2543	39.7699	57.9465	18.1434	60.8375	20.8948	33.791	chr1:64295147-64295939	chr1:64150000	chr1:64150000
peak43234	29.0279	1.053	0.345077	3.0515	0.00227705	0.0440593	14.1662	32.3105	25.3081	27.269	19.1513	56.4712	16.7158	40.8308	chr5:138775099-138775466	chr5:138754000	chr5:138754000
peak21091	36.7298	0.99839	0.3273	3.05038	0.0022855	0.044148	28.3323	42.2121	29.6467	61.3552	19.1513	65.495	20.8948	26.7512	chr16:10838320-10839182	chr16:10783000	chr16:10783000
peak29741	8.20451	2.10236	0.689215	3.05037	0.00228557	0.044148	5.66646	8.33818	2.89236	5.11293	4.03186	31.1465	0	8.44776	chr2:29629423-29629780	ENSMUSG00000039844	RAPGEF1
peak29243	29.8067	0.992968	0.32562	3.04946	0.00229249	0.0442434	24.0825	45.86	22.4158	42.6078	17.1354	45.7009	16.7158	23.9353	chr2:11374954-11375418	chr2:11408000	chr2:11408000
peak44641	13.5499	1.5065	0.494124	3.04883	0.00229731	0.0443173	2.83323	16.6764	11.5694	13.6345	4.03186	32.3109	10.4474	16.8955	chr6:52797209-52797805	ENSMUSG00000004535	TAX1BP1
peak37402	25.2227	1.15335	0.378388	3.04807	0.00230319	0.0443924	7.08308	28.6625	25.3081	39.1991	14.1115	47.4475	14.6263	25.3433	chr4:40844113-40844554	ENSMUSG00000028413	B4GALT1
peak51438	12.3549	1.42708	0.468305	3.04733	0.00230885	0.0444824	5.66646	16.1552	9.40016	15.3388	8.06371	22.4138	2.08948	19.7114	chr8:57594053-57594671	ENSMUSG00000031608	GALNT7
peak40607	57.2668	0.870042	0.285539	3.04702	0.00231123	0.044509	32.5821	54.1982	48.447	71.581	36.2867	107.121	45.9685	61.9502	chr5:24266295-24266918	chr5:24219000	chr5:24219000
peak25491	28.0788	1.06524	0.349662	3.04649	0.00231529	0.044549	31.1655	37.0007	15.908	27.269	13.1035	50.3584	14.6263	35.199	chr18:4873046-4873629	ENSMUSG00000024236	svil
peak26427	19.0124	1.21657	0.399437	3.04572	0.00232127	0.0445892	9.91631	33.8739	15.1849	22.156	5.03982	23.8693	16.7158	25.3433	chr18:56358701-56359230	ENSMUSG00000001700	GRAMD3
peak35165	10.0902	1.7015	0.558614	3.04593	0.00231961	0.0445892	1.41662	16.6764	10.1233	22.156	3.02389	13.9723	2.08948	11.2637	chr3:94565554-94565892	ENSMUSG00000028136	SNX27
peak35401	6.55365	2.11394	0.694106	3.04555	0.00232252	0.0445892	0	13.5496	4.33854	11.9302	1.00796	7.56831	4.17896	9.85572	chr3:99180871-99181394	ENSMUSG00000053398	PHGDH
peak4439	10.7778	1.55095	0.509255	3.04552	0.00232281	0.0445892	5.66646	11.465	7.95398	18.7474	3.02389	16.8831	4.17896	18.3035	chr10:16524120-16524584	ENSMUSG00000039910	CITED2
peak24075	5.59183	2.4042	0.789608	3.04481	0.00232831	0.0446214	0	6.77478	1.44618	6.81724	1.00796	13.9723	6.26844	8.44776	chr17:36001265-36001455	chr17:36003000	chr17:36003000
peak3047	31.8204	0.919351	0.301931	3.04491	0.00232751	0.0446214	22.6658	46.3812	20.9696	32.3819	23.1832	46.5742	22.9843	39.4229	chr1:165650980-165651641	ENSMUSG00000026566	MPZL1
peak28718	14.0806	2.60658	0.856415	3.04359	0.0023377	0.0447683	0	19.2821	2.16927	23.8603	3.02389	41.9168	12.5369	9.85572	chr19:46340835-46341294	ENSMUSG00000036748	CUEDC2
peak17732	34.3729	0.983726	0.323383	3.04198	0.00235028	0.0449709	32.5821	44.2966	14.4618	35.7905	22.1752	59.091	27.1632	39.4229	chr14:66235209-66236016	ENSMUSG00000059456	PTK2B
peak29257	9.03518	1.73857	0.571716	3.04097	0.0023582	0.0451032	2.83323	13.0284	4.33854	20.4517	2.01593	12.8079	8.35791	8.44776	chr2:11523870-11524284	ENSMUSG00000026773	PFKFB3
peak47901	14.815	1.44346	0.474776	3.0403	0.00236345	0.0451842	8.49969	18.7609	10.1233	17.0431	6.04779	38.4237	8.35791	11.2637	chr7:44311844-44312258	ENSMUSG00000101166	ENSMUSG00000101166
peak37020	45.9957	0.994563	0.327155	3.04004	0.00236547	0.0451886	28.3323	62.0153	52.7855	61.3552	17.1354	78.3029	22.9843	45.0547	chr4:8917161-8917538	ENSMUSG00000041235	CHD7
peak35519	7.85431	1.87457	0.616774	3.03932	0.00237111	0.0452727	4.24985	11.9861	2.89236	5.11293	4.03186	11.3525	2.08948	21.1194	chr3:104295946-104296198	ENSMUSG00000052539	MAGI3
peak19028	38.9102	0.857761	0.28224	3.03912	0.00237271	0.0452839	28.3323	50.0291	31.0928	52.8336	21.1672	43.6633	29.2527	54.9104	chr15:30468728-30469278	ENSMUSG00000022240	CTNND2
peak33287	17.2608	1.35375	0.445557	3.03832	0.00237897	0.045384	12.7495	25.5357	14.4618	18.7474	4.03186	38.7148	8.35791	15.4876	chr2:167697890-167698286	chr2:167688000	chr2:167688000
peak7010	29.7555	1.01359	0.333646	3.03792	0.00238219	0.0454261	28.3323	44.2966	22.4158	25.5647	12.0956	40.7524	16.7158	47.8706	chr10:118178757-118179190	ENSMUSG00000020212	MDM1
peak7625	14.7105	1.40967	0.464089	3.03751	0.00238544	0.0454548	11.3329	21.8877	14.4618	18.7474	4.03186	23.2871	0	23.9353	chr11:6679110-6679337	ENSMUSG00000000384	TBRG4
peak55146	6.5382	2.12356	0.699524	3.03572	0.0023996	0.0456801	1.41662	10.4227	3.61545	13.6345	3.02389	6.11286	0	14.0796	chr9:80961841-80962169	ENSMUSG00000033577	MYO6
peak25662	9.53036	1.75936	0.579634	3.03529	0.00240302	0.045687	1.41662	12.5073	10.1233	13.6345	2.01593	20.3762	2.08948	14.0796	chr18:12318110-12318634	ENSMUSG00000024413	NPC1
peak30953	31.1545	1.04676	0.344863	3.0353	0.00240293	0.045687	14.1662	46.3812	19.5234	30.6776	27.215	29.1089	18.8053	63.3582	chr2:80024820-80025424	ENSMUSG00000027006	DNAJC10
peak12421	5.53034	2.22729	0.733862	3.03503	0.00240513	0.0457078	1.41662	8.85932	2.16927	8.52155	2.01593	9.31484	2.08948	9.85572	chr12:77086049-77086428	ENSMUSG00000059436	MAX
peak55305	13.9322	1.41918	0.467692	3.03443	0.0024099	0.0457788	11.3329	25.0146	3.61545	11.9302	12.0956	23.5782	4.17896	19.7114	chr9:88953116-88953457	ENSMUSG00000102037	Bcl2a1a
peak17869	6.13994	2.20713	0.727512	3.03381	0.00241486	0.0458356	0	14.5918	5.06163	5.11293	1.00796	12.8079	2.08948	8.44776	chr14:70263230-70263676	ENSMUSG00000022092	PPP3CC
peak12750	7.77328	1.90908	0.62945	3.03294	0.00242181	0.0459272	1.41662	14.5918	4.33854	3.40862	5.03982	18.6297	2.08948	12.6716	chr12:86686929-86687254	chr12:86693000	chr12:86693000
peak5902	11.8557	1.52066	0.50143	3.03265	0.00242419	0.0459527	4.24985	14.0707	5.78472	18.7474	4.03186	24.1604	12.5369	11.2637	chr10:79994458-79994702	ENSMUSG00000035722	ABCA7
peak54889	15.1084	1.31133	0.43264	3.031	0.00243743	0.0461451	11.3329	21.3666	10.1233	17.0431	9.07168	30.8554	4.17896	16.8955	chr9:70261722-70262101	ENSMUSG00000032220	MYO1E
peak19784	11.3165	1.57254	0.518939	3.0303	0.0024431	0.0462329	1.41662	11.465	7.95398	11.9302	8.06371	22.996	4.17896	22.5274	chr15:67413610-67413983	ENSMUSG00000013846	ST3GAL1
peak26507	7.70723	1.87696	0.619462	3.02998	0.00244567	0.0462431	4.24985	16.1552	2.16927	8.52155	2.01593	9.60593	6.26844	12.6716	chr18:60211810-60212239	chr18:60221000	chr18:60221000
peak32921	11.7628	1.46581	0.483911	3.02908	0.00245297	0.0463413	4.24985	15.6341	9.40016	15.3388	3.02389	19.794	8.35791	18.3035	chr2:157807739-157808207	ENSMUSG00000027649	CTNNBL1
peak15734	27.5693	0.99521	0.328737	3.02738	0.00246686	0.0465841	15.5828	45.86	23.1389	27.269	16.1274	34.3485	18.8053	39.4229	chr13:98027676-98028279	chr13:98246000	chr13:98246000
peak43762	12.983	1.49003	0.492246	3.027	0.00246992	0.0466221	2.83323	20.3243	9.40016	20.4517	2.01593	21.5406	14.6263	12.6716	chr6:4708936-4709474	ENSMUSG00000015189	CASD1
peak46690	13.0942	1.39168	0.45978	3.02684	0.00247122	0.046627	7.08308	21.8877	7.23089	23.8603	6.04779	13.3901	8.35791	16.8955	chr6:137017141-137017830	ENSMUSG00000030220	ARHGDIB
peak26154	7.84251	1.83935	0.607725	3.02661	0.00247312	0.0466433	1.41662	7.81705	2.89236	13.6345	5.03982	13.6812	4.17896	14.0796	chr18:39359916-39360318	ENSMUSG00000024431	NR3C1
peak10675	20.2906	1.13355	0.374547	3.02646	0.00247439	0.0466475	15.5828	34.9161	11.5694	23.8603	10.0796	22.1227	14.6263	29.5672	chr11:109995021-109995400	ENSMUSG00000041797	ABCA9
peak39282	13.4039	1.53507	0.507273	3.02613	0.00247707	0.0466785	4.24985	13.5496	7.23089	18.7474	7.05575	36.095	10.4474	9.85572	chr4:129507900-129508397	chr4:129512000	chr4:129512000
peak34187	34.0147	0.988757	0.326798	3.02559	0.0024815	0.0467029	31.1655	57.325	18.0772	39.1991	30.2389	36.3861	10.4474	49.2786	chr3:48080406-48081114	ENSMUSG00000027737	SLC7A11
peak41264	7.88737	1.79138	0.592225	3.02483	0.00248773	0.0467808	2.83323	10.4227	3.61545	8.52155	5.03982	13.6812	2.08948	16.8955	chr5:64860966-64861220	chr5:64840000	chr5:64840000
peak47296	10.3139	1.74376	0.576559	3.02443	0.00249099	0.0468225	2.83323	10.9439	9.40016	15.3388	2.01593	27.9445	4.17896	9.85572	chr7:19221349-19221716	ENSMUSG00000052214	OPA3
peak37350	10.7322	1.57465	0.520689	3.02417	0.00249318	0.046844	8.49969	20.8455	3.61545	18.7474	6.04779	16.8831	4.17896	7.0398	chr4:35140200-35140696	ENSMUSG00000073910	MOB3B
peak29437	8.83037	1.91553	0.633471	3.02386	0.00249574	0.0468723	0	10.9439	9.40016	17.0431	3.02389	20.3762	0	9.85572	chr2:19142611-19142873	ENSMUSG00000026737	PIP4K2A
peak50827	9.17352	1.62934	0.538961	3.02311	0.0025019	0.0469684	7.08308	16.1552	3.61545	13.6345	5.03982	13.099	2.08948	12.6716	chr8:14997671-14997929	ENSMUSG00000026317	CLN8
peak7023	8.03664	1.90728	0.630935	3.02294	0.00250333	0.0469695	2.83323	15.6341	2.89236	8.52155	1.00796	8.15049	8.35791	16.8955	chr10:118599690-118599939	chr10:118792000	chr10:118792000
peak9352	10.0603	1.85458	0.613521	3.02285	0.00250406	0.0469695	0	10.9439	7.23089	13.6345	1.00796	27.3623	10.4474	9.85572	chr11:76572842-76573288	ENSMUSG00000017631	ABR
peak12555	27.2051	1.10358	0.365161	3.02218	0.0025096	0.0470242	21.2492	30.2259	23.1389	32.3819	14.1115	57.9267	10.4474	28.1592	chr12:81844658-81845428	ENSMUSG00000021140	pcnx
peak21060	26.4597	1.08989	0.360629	3.0222	0.00250948	0.0470242	18.416	26.578	26.0312	42.6078	13.1035	37.8415	6.26844	40.8308	chr16:10433062-10433711	ENSMUSG00000022503	NUBP1
peak57156	14.411	1.37128	0.453947	3.0208	0.00252111	0.0470979	7.08308	24.4934	14.4618	13.6345	5.03982	23.8693	4.17896	22.5274	chrX:104760020-104760621	chrX:104947000	chrX:104947000
peak820	4.86321	2.57604	0.852781	3.02076	0.00252143	0.0470979	2.83323	7.81705	0.723089	11.9302	2.01593	10.7703	0	2.81592	chr1:59608426-59608643	ENSMUSG00000026021	SUMO1
peak10930	12.008	1.45286	0.481008	3.02046	0.00252391	0.0471245	5.66646	15.6341	7.23089	15.3388	7.05575	26.198	6.26844	12.6716	chr11:116377163-116377723	chr11:116389000	chr11:116389000
peak6570	7.01354	2.14463	0.710078	3.02027	0.00252551	0.0471347	1.41662	4.69023	0.723089	10.2259	6.04779	15.4277	2.08948	15.4876	chr10:96266194-96266673	chr10:96077000	chr10:96077000
peak55158	11.8641	1.52676	0.505664	3.01931	0.00253352	0.0472645	4.24985	21.8877	2.16927	13.6345	8.06371	16.8831	12.5369	15.4876	chr9:82888692-82888894	ENSMUSG00000032253	PHIP
peak14825	5.90705	2.34589	0.777076	3.01886	0.00253725	0.0473145	0	4.16909	1.44618	13.6345	4.03186	14.8455	2.08948	7.0398	chr13:51889002-51889431	ENSMUSG00000021453	GADD45G
peak18427	13.4077	1.42165	0.47098	3.0185	0.00254029	0.0473269	12.7495	22.4089	4.33854	13.6345	8.06371	15.1366	4.17896	26.7512	chr14:105736342-105736760	ENSMUSG00000060143	ENSMUSG00000060143
peak28934	9.2413	1.66763	0.552458	3.01856	0.00253977	0.0473269	5.66646	12.5073	5.78472	8.52155	4.03186	21.2495	2.08948	14.0796	chr19:56396722-56396931	ENSMUSG00000025076	CASP7
peak43518	15.7057	1.32148	0.437949	3.01742	0.00254933	0.0474408	8.49969	21.8877	9.40016	18.7474	3.02389	19.2119	16.7158	28.1592	chr5:146896982-146897413	ENSMUSG00000016503	GTF3A
peak8263	8.2443	1.78175	0.590518	3.01726	0.0025507	0.0474466	4.24985	10.9439	4.33854	8.52155	1.00796	15.1366	6.26844	15.4876	chr11:44399744-44400197	ENSMUSG00000004296	IL12B
peak38520	22.9157	1.28484	0.42598	3.0162	0.00255967	0.0475739	7.08308	25.0146	26.7543	44.3121	7.05575	25.3247	8.35791	39.4229	chr4:102607770-102608441	ENSMUSG00000028525	PDE4B
peak24692	30.443	1.06857	0.354304	3.01598	0.00256152	0.0475886	9.91631	40.6487	23.1389	40.9034	22.1752	25.3247	20.8948	60.5423	chr17:64753420-64753896	ENSMUSG00000024085	MAN2A1
peak27869	14.423	1.4094	0.46744	3.01515	0.00256852	0.0476589	2.83323	17.1975	15.1849	20.4517	7.05575	27.3623	4.17896	21.1194	chr19:16222327-16222920	chr19:16266000	chr19:16266000
peak11650	7.59461	2.06697	0.685724	3.01428	0.00257588	0.0477562	2.83323	7.29591	0	10.2259	3.02389	17.7564	8.35791	11.2637	chr12:32698724-32699103	ENSMUSG00000020572	NAMPT
peak13947	5.35399	2.28129	0.756943	3.01382	0.00257977	0.0478085	0	8.33818	2.89236	8.52155	2.01593	11.9346	2.08948	7.0398	chr13:19393101-19393287	ENSMUSG00000003062	STARD3NL
peak51070	8.82405	1.77566	0.589312	3.01311	0.00258586	0.0479016	2.83323	11.9861	5.78472	18.7474	2.01593	8.15049	4.17896	16.8955	chr8:33384301-33384503	ENSMUSG00000031583	WRN
peak23159	9.826	1.69057	0.561197	3.01244	0.00259159	0.0479138	4.24985	10.4227	2.89236	11.9302	5.03982	24.4515	8.35791	11.2637	chr17:8305667-8306141	ENSMUSG00000073468	SFT2D1
peak35595	25.7196	1.11758	0.370964	3.01265	0.00258981	0.0479138	18.416	32.3105	21.6927	39.1991	8.06371	23.5782	14.6263	47.8706	chr3:106553420-106553746	ENSMUSG00000027900	DRAM2
peak47752	24.6561	1.00618	0.333966	3.01283	0.0025882	0.0479138	15.5828	32.3105	18.0772	32.3819	12.0956	34.9307	20.8948	30.9751	chr7:34347989-34348574	chr7:34344000	chr7:34344000
peak36921	14.8684	1.3537	0.449562	3.01115	0.0026026	0.0480724	1.41662	23.9723	13.0156	23.8603	6.04779	19.794	12.5369	18.3035	chr4:3712031-3712448	ENSMUSG00000042228	LYN
peak11451	14.678	1.34038	0.445221	3.01058	0.00260746	0.048107	7.08308	22.4089	14.4618	23.8603	4.03186	22.4138	6.26844	16.8955	chr12:17510149-17510548	ENSMUSG00000011179	ODC1
peak34572	36.5226	1.04373	0.346689	3.01056	0.0026077	0.048107	16.9994	44.8177	44.1085	54.5379	15.1195	44.2455	14.6263	57.7264	chr3:66403745-66404636	ENSMUSG00000027832	PTX3
peak40399	5.4668	2.25676	0.749557	3.0108	0.00260563	0.048107	0	10.4227	1.44618	6.81724	4.03186	10.4792	2.08948	8.44776	chr5:8722311-8722584	ENSMUSG00000040584	Abcb1a
peak15390	7.44092	1.89739	0.630493	3.00938	0.00261783	0.0482343	5.66646	8.33818	2.89236	15.3388	3.02389	10.1881	0	14.0796	chr13:81175881-81176046	chr13:81065000	chr13:81065000
peak18617	5.49525	2.36399	0.785587	3.0092	0.00261934	0.0482423	1.41662	6.25364	0.723089	6.81724	3.02389	8.15049	2.08948	15.4876	chr14:121437657-121437939	ENSMUSG00000063410	STK24
peak35643	14.318	1.32462	0.440333	3.00823	0.00262778	0.0483728	9.91631	19.2821	10.1233	20.4517	3.02389	22.996	10.4474	18.3035	chr3:107772836-107773255	ENSMUSG00000014599	CSF1
peak162	26.8166	1.07808	0.358409	3.00797	0.00262997	0.0483782	16.9994	46.3812	13.0156	34.0862	12.0956	36.6772	31.3422	23.9353	chr1:16702682-16703421	ENSMUSG00000025779	LY96
peak49139	14.1979	1.31128	0.435977	3.00767	0.00263257	0.0484062	5.66646	19.8032	5.78472	23.8603	11.0876	18.6297	10.4474	18.3035	chr7:102229721-102230319	ENSMUSG00000111339	ENSMUSG00000111339
peak1310	8.01524	1.75976	0.585153	3.00735	0.00263536	0.0484376	1.41662	12.5073	3.61545	8.52155	4.03186	13.6812	6.26844	14.0796	chr1:85598786-85598894	ENSMUSG00000070034	SP110
peak35960	16.6233	1.26677	0.421302	3.0068	0.00264012	0.0485052	2.83323	22.4089	14.4618	22.156	8.06371	20.9584	12.5369	29.5672	chr3:123173881-123174636	ENSMUSG00000039234	SEC24D
peak7943	7.2542	1.94815	0.647947	3.00664	0.00264149	0.0485104	2.83323	9.90159	5.06163	18.7474	1.00796	11.3525	2.08948	7.0398	chr11:23734133-23734523	ENSMUSG00000020280	PUS10
peak36667	18.6985	1.15065	0.382749	3.00629	0.00264459	0.0485475	12.7495	29.7048	15.908	27.269	10.0796	26.4891	6.26844	21.1194	chr3:148232864-148233433	ENSMUSG00000028184	ADGRL2
peak22119	17.8495	1.20765	0.401753	3.00596	0.00264747	0.04856	15.5828	23.9723	13.0156	27.269	8.06371	31.7287	6.26844	16.8955	chr16:49888170-49888750	ENSMUSG00000055447	CD47
peak34925	11.5341	1.70863	0.568437	3.00583	0.00264853	0.04856	1.41662	25.5357	13.7387	11.9302	4.03186	21.5406	0	14.0796	chr3:87518422-87518776	chr3:87487000	chr3:87487000
peak54181	6.86746	1.98843	0.661507	3.00591	0.00264789	0.04856	5.66646	7.81705	3.61545	13.6345	1.00796	11.9346	0	11.2637	chr9:45893804-45893922	ENSMUSG00000042790	RNF214
peak42198	9.45833	1.80758	0.601633	3.00445	0.00266062	0.0487418	1.41662	7.81705	4.33854	8.52155	2.01593	17.1742	10.4474	23.9353	chr5:107944740-107945121	ENSMUSG00000029270	FAM69A
peak42157	7.90801	1.84334	0.613593	3.00418	0.00266299	0.0487652	1.41662	9.90159	5.78472	6.81724	2.01593	14.8455	4.17896	18.3035	chr5:106896937-106897250	ENSMUSG00000029283	CDC7
peak33302	82.2027	0.969995	0.322921	3.00382	0.00266615	0.0487832	38.2486	84.4241	80.2629	81.8069	61.4858	193.574	41.7896	76.0298	chr2:167777221-167778131	chr2:167688000	chr2:167688000
peak10189	40.5426	1.02174	0.340189	3.00344	0.00266943	0.0488233	11.3329	43.2543	29.6467	57.9465	35.2787	80.3405	31.3422	35.199	chr11:98942138-98943012	ENSMUSG00000037992	RARA
peak36437	5.14833	2.36545	0.787711	3.00294	0.00267385	0.0488641	1.41662	8.85932	2.16927	5.11293	1.00796	7.8594	2.08948	12.6716	chr3:139854997-139855350	chr3:139649000	chr3:139649000
peak32936	28.5622	1.25968	0.419519	3.00269	0.00267606	0.0488845	7.08308	30.7471	31.8159	40.9034	5.03982	54.7247	22.9843	35.199	chr2:158145198-158145840	ENSMUSG00000037820	TGM2
peak15649	37.0718	0.991439	0.330229	3.00228	0.00267968	0.0489107	19.8326	40.1275	33.2621	52.8336	14.1115	66.3682	33.4317	36.607	chr13:95382188-95382776	ENSMUSG00000021681	AGGF1
peak41437	19.5307	1.13892	0.379393	3.00195	0.00268252	0.0489426	11.3329	23.4511	13.7387	30.6776	8.06371	31.1465	16.7158	21.1194	chr5:72723430-72723790	ENSMUSG00000029217	TEC
peak34963	12.6992	1.44781	0.482597	3.00003	0.0026995	0.0492324	5.66646	18.7609	7.95398	13.6345	8.06371	29.9821	6.26844	11.2637	chr3:88232340-88232752	chr3:88284000	chr3:88284000
peak7831	63.1039	1.03492	0.345015	2.99962	0.00270316	0.049279	33.9988	76.0859	67.9704	78.3983	24.1911	139.432	39.7001	45.0547	chr11:20477266-20478089	ENSMUSG00000049800	SERTAD2
peak15670	9.87139	1.69222	0.56421	2.99928	0.0027062	0.0493074	0	18.2398	9.40016	13.6345	2.01593	12.5168	6.26844	16.8955	chr13:95844986-95845258	ENSMUSG00000021676	IQGAP2
peak45899	6.81962	2.02527	0.675272	2.9992	0.00270692	0.0493074	5.66646	7.29591	0.723089	11.9302	3.02389	13.9723	2.08948	9.85572	chr6:115987412-115987716	ENSMUSG00000030123	PLXND1
peak36576	16.5385	1.30204	0.434266	2.99825	0.00271532	0.0494202	7.08308	23.4511	11.5694	18.7474	5.03982	16.5921	14.6263	35.199	chr3:145103841-145104101	ENSMUSG00000028256	ODF2L
peak21841	5.59538	2.33266	0.778271	2.99723	0.00272442	0.0495253	0	10.9439	3.61545	3.40862	0	11.3525	4.17896	11.2637	chr16:36505271-36505498	ENSMUSG00000022901	CD86
peak32629	33.8791	0.993325	0.331391	2.99744	0.00272255	0.0495253	26.9157	55.2405	33.2621	30.6776	17.1354	54.4336	12.5369	40.8308	chr2:151533708-151534037	ENSMUSG00000032966	FKBP1A
peak44389	9.74193	1.59058	0.53071	2.99709	0.00272574	0.0495293	7.08308	16.1552	5.78472	13.6345	5.03982	11.9346	0	18.3035	chr6:40607394-40607700	ENSMUSG00000029915	CLEC5A
peak36151	8.41352	1.73095	0.577838	2.99556	0.00273945	0.0496977	5.66646	11.9861	3.61545	6.81724	4.03186	13.3901	2.08948	19.7114	chr3:131084970-131085592	ENSMUSG00000027984	HADH
peak29270	8.70728	1.79342	0.598727	2.99539	0.00274094	0.0497045	5.66646	12.5073	1.44618	18.7474	2.01593	11.0614	8.35791	9.85572	chr2:11690271-11690644	ENSMUSG00000023206	IL15RA
peak40398	11.1733	1.52723	0.509888	2.99522	0.0027425	0.0497127	1.41662	15.6341	5.78472	17.0431	5.03982	20.6673	12.5369	11.2637	chr5:8719636-8720005	ENSMUSG00000040584	Abcb1a
peak13706	20.6443	1.18017	0.394044	2.99501	0.00274437	0.0497265	15.5828	31.2682	13.0156	13.6345	8.06371	38.7148	16.7158	28.1592	chr13:5785522-5786058	ENSMUSG00000000078	KLF6
peak38945	44.9501	0.80891	0.270128	2.99455	0.00274853	0.0497817	36.832	56.2827	36.8776	49.425	30.2389	69.2791	27.1632	53.5025	chr4:119663017-119663463	ENSMUSG00000028634	HIVEP3
peak23395	19.1024	1.19525	0.399162	2.9944	0.00274982	0.0497849	9.91631	32.8316	15.1849	22.156	8.06371	18.3386	12.5369	33.791	chr17:17871605-17872054	chr17:17874000	chr17:17874000
peak38054	6.34619	2.00558	0.67019	2.99256	0.00276648	0.0500259	1.41662	11.9861	2.89236	10.2259	2.01593	9.60593	4.17896	8.44776	chr4:64124493-64124760	ENSMUSG00000028364	TNC
peak31437	5.41458	2.26398	0.756764	2.99166	0.00277467	0.0501131	1.41662	6.77478	2.89236	8.52155	2.01593	9.02375	0	12.6716	chr2:109220249-109220487	ENSMUSG00000027115	KIF18A
peak51303	14.0172	1.39006	0.464703	2.99129	0.00277804	0.0501335	5.66646	21.8877	5.78472	15.3388	4.03186	19.5029	18.8053	21.1194	chr8:46336328-46336757	chr8:46254000	chr8:46254000
peak57113	9.08688	1.66378	0.556253	2.99105	0.00278016	0.0501516	2.83323	17.1975	4.33854	11.9302	5.03982	18.0475	6.26844	7.0398	chrX:102031585-102032176	ENSMUSG00000049191	Rgag4
peak47809	6.44213	2.00909	0.67185	2.99038	0.00278627	0.0502415	2.83323	10.9439	2.89236	11.9302	2.01593	7.56831	2.08948	11.2637	chr7:38071077-38071357	ENSMUSG00000002068	CCNE1
peak36051	71.8674	0.841939	0.281562	2.99024	0.00278757	0.0502447	73.664	116.213	62.9088	63.0595	32.2549	94.8949	37.6106	94.3333	chr3:127779957-127780711	ENSMUSG00000028028	alpk1
peak34015	22.8536	2.16328	0.723553	2.9898	0.0027916	0.0502971	5.66646	32.8316	21.6927	34.0862	2.01593	42.2079	2.08948	42.2388	chr3:32403107-32403587	ENSMUSG00000027665	PIK3CA
peak4337	22.5138	1.1998	0.401382	2.98917	0.00279739	0.0503812	4.24985	36.4796	25.3081	25.5647	11.0876	38.1326	12.5369	26.7512	chr10:12821150-12821715	ENSMUSG00000019820	UTRN
peak41575	5.75812	2.20901	0.739157	2.98856	0.00280296	0.0504611	1.41662	7.29591	0.723089	8.52155	4.03186	9.31484	2.08948	12.6716	chr5:77167250-77167637	ENSMUSG00000059325	HOPX
peak8640	10.0852	1.62455	0.54369	2.98801	0.00280797	0.0505311	2.83323	9.38046	7.95398	17.0431	2.01593	16.8831	6.26844	18.3035	chr11:55497981-55498345	ENSMUSG00000018583	G3BP1
peak15398	7.70519	2.00857	0.672632	2.98613	0.00282534	0.0508225	0	14.5918	5.78472	15.3388	0	6.98613	6.26844	12.6716	chr13:81358829-81359150	chr13:81065000	chr13:81065000
peak8047	21.5351	1.10136	0.368872	2.98576	0.00282877	0.050844	9.91631	34.395	15.1849	27.269	11.0876	21.8317	18.8053	33.791	chr11:30183562-30184202	ENSMUSG00000020315	SPTBN1
peak13058	8.18602	1.75063	0.586416	2.98531	0.00283293	0.0508984	5.66646	10.9439	4.33854	11.9302	1.00796	11.9346	4.17896	15.4876	chr12:101892870-101893129	ENSMUSG00000021189	ATXN3
peak6045	17.6246	1.36794	0.458336	2.98458	0.0028397	0.050979	4.24985	14.5918	14.4618	17.0431	10.0796	43.3722	10.4474	26.7512	chr10:81358295-81358614	ENSMUSG00000034854	MFSD12
peak50003	11.0649	1.62005	0.543078	2.98309	0.00285358	0.0511666	1.41662	14.0707	10.1233	17.0431	1.00796	13.9723	8.35791	22.5274	chr7:128320483-128320798	ENSMUSG00000030780	BC017158
peak51985	10.5397	1.65976	0.556473	2.98263	0.00285779	0.0512216	1.41662	20.8455	10.8463	18.7474	5.03982	11.9346	0	15.4876	chr8:82639989-82640296	ENSMUSG00000031711	Zfp330
peak11011	13.6168	1.4442	0.484504	2.98078	0.00287519	0.0514716	8.49969	18.2398	5.78472	10.2259	10.0796	34.3485	6.26844	15.4876	chr11:117976034-117976402	ENSMUSG00000017715	PGS1
peak48926	24.1326	1.07334	0.360215	2.97972	0.00288507	0.0516279	15.5828	29.7048	15.908	28.9733	14.1115	47.4475	18.8053	22.5274	chr7:98164916-98165526	ENSMUSG00000035547	CAPN5
peak19570	13.1317	1.44023	0.483537	2.97854	0.00289626	0.0516835	15.5828	16.6764	4.33854	23.8603	5.03982	22.7049	4.17896	12.6716	chr15:59571885-59572225	ENSMUSG00000032501	TRIB1
peak28421	7.61683	1.96053	0.658113	2.97902	0.00289168	0.0516835	1.41662	11.465	1.44618	8.52155	2.01593	17.1742	10.4474	8.44776	chr19:37508008-37508351	ENSMUSG00000053799	EXOC6
peak33872	5.41728	2.35037	0.788961	2.97907	0.00289122	0.0516835	0	7.81705	4.33854	10.2259	1.00796	7.27722	0	12.6716	chr3:21961986-21962163	ENSMUSG00000106019	ENSMUSG00000106019
peak5818	13.8377	1.3271	0.445471	2.97909	0.00289103	0.0516835	9.91631	16.6764	10.1233	22.156	5.03982	25.0336	6.26844	15.4876	chr10:78105431-78105952	ENSMUSG00000000732	Icosl
peak34300	6.35158	1.99029	0.668506	2.97723	0.00290866	0.0518635	4.24985	8.85932	2.16927	8.52155	2.01593	11.6436	2.08948	11.2637	chr3:52859953-52860220	ENSMUSG00000027742	COG6
peak34003	26.569	1.13082	0.379856	2.97696	0.00291119	0.0518879	5.66646	26.0568	27.4774	39.1991	18.1434	46.8653	12.5369	36.607	chr3:31095403-31095976	ENSMUSG00000027660	SKIL
peak43092	4.97411	2.46818	0.829186	2.97663	0.00291439	0.0519242	1.41662	6.77478	0.723089	5.11293	1.00796	9.31484	4.17896	11.2637	chr5:136040185-136040465	ENSMUSG00000004952	rasa4
peak11730	18.5607	1.22947	0.413096	2.97623	0.00291817	0.0519604	7.08308	34.9161	19.5234	25.5647	9.07168	22.1227	6.26844	23.9353	chr12:34808119-34808554	ENSMUSG00000004698	HDAC9
peak11769	7.16443	1.9813	0.665723	2.97617	0.00291874	0.0519604	0	5.7325	2.89236	15.3388	4.03186	11.0614	4.17896	14.0796	chr12:35734444-35734791	ENSMUSG00000019256	AHR
peak16353	25.0166	1.0733	0.360803	2.97475	0.00293224	0.0520741	19.8326	51.0714	16.6311	20.4517	16.1274	29.6911	12.5369	33.791	chr13:117025276-117026101	ENSMUSG00000021725	PARP8
peak41117	31.4629	1.01556	0.341384	2.97482	0.00293158	0.0520741	19.8326	40.6487	32.539	42.6078	15.1195	56.7623	14.6263	29.5672	chr5:52794121-52794717	ENSMUSG00000029179	ZCCHC4
peak49383	17.1797	1.19331	0.40115	2.97471	0.00293262	0.0520741	12.7495	27.0991	9.40016	27.269	9.07168	17.4653	10.4474	23.9353	chr7:111164158-111164692	ENSMUSG00000005610	EIF4G2
peak6578	30.0525	1.04069	0.349832	2.97483	0.00293153	0.0520741	12.7495	45.86	33.2621	49.425	13.1035	35.5128	16.7158	33.791	chr10:96337869-96338418	chr10:96077000	chr10:96077000
peak29453	23.0325	1.03558	0.348205	2.97405	0.00293893	0.0520932	22.6658	29.1836	12.2925	32.3819	15.1195	32.6019	10.4474	29.5672	chr2:19553837-19554466	ENSMUSG00000043415	OTUD1
peak41944	9.19399	1.69878	0.571167	2.97423	0.00293727	0.0520932	5.66646	10.9439	4.33854	25.5647	4.03186	11.0614	2.08948	9.85572	chr5:100635109-100635438	ENSMUSG00000029319	COQ2
peak53372	11.5905	1.51518	0.50943	2.97427	0.0029369	0.0520932	2.83323	17.7186	4.33854	13.6345	7.05575	11.3525	10.4474	25.3433	chr9:3404374-3404759	ENSMUSG00000025898	CWF19L2
peak24733	8.39419	1.83808	0.618266	2.97296	0.0029494	0.0522153	1.41662	15.6341	2.89236	8.52155	4.03186	20.6673	8.35791	5.63184	chr17:66112230-66112640	ENSMUSG00000024101	WASH1
peak31547	23.3694	1.20321	0.404737	2.97281	0.00295087	0.0522207	8.49969	38.043	27.4774	25.5647	12.0956	43.6633	6.26844	25.3433	chr2:116942362-116942839	ENSMUSG00000099470	ENSMUSG00000099470
peak11003	49.5983	0.986147	0.331851	2.97166	0.00296196	0.0523756	31.1655	57.8462	45.5546	39.1991	30.2389	113.525	27.1632	52.0945	chr11:117946353-117947183	chr11:117966000	chr11:117966000
peak2944	13.0183	1.37481	0.462641	2.97166	0.00296194	0.0523756	2.83323	18.7609	11.5694	18.7474	8.06371	17.4653	4.17896	22.5274	chr1:162215745-162216125	ENSMUSG00000026698	PIGC
peak43355	17.9873	1.2137	0.408621	2.97023	0.0029758	0.0525457	4.24985	27.6202	13.7387	13.6345	13.1035	30.8554	12.5369	28.1592	chr5:141062115-141062654	ENSMUSG00000036526	CARD11
peak51845	23.1061	1.02349	0.344588	2.97018	0.00297628	0.0525457	14.1662	28.1414	19.5234	35.7905	13.1035	32.0198	12.5369	29.5672	chr8:77481837-77482376	ENSMUSG00000037148	ARHGAP10
peak1858	8.93259	1.72656	0.581361	2.96986	0.00297934	0.0525583	2.83323	18.2398	4.33854	11.9302	1.00796	12.8079	10.4474	9.85572	chr1:119925438-119925744	chr1:119909000	chr1:119909000
peak44778	12.0108	1.4669	0.493915	2.96994	0.00297861	0.0525583	9.91631	18.2398	2.89236	15.3388	5.03982	21.5406	10.4474	12.6716	chr6:57711770-57712232	ENSMUSG00000062190	LANCL2
peak38033	7.90653	1.81295	0.610489	2.96966	0.00298128	0.0525717	2.83323	10.4227	2.89236	17.0431	3.02389	15.1366	6.26844	5.63184	chr4:63824270-63824610	ENSMUSG00000028362	TNFSF8
peak26897	8.00653	1.78283	0.600463	2.9691	0.00298677	0.0526479	4.24985	18.7609	4.33854	8.52155	2.01593	9.31484	4.17896	12.6716	chr18:69624427-69624825	ENSMUSG00000053477	TCF4
peak35644	7.79963	1.93132	0.65063	2.96838	0.00299371	0.0527286	0	11.465	6.5078	11.9302	2.01593	20.6673	4.17896	5.63184	chr3:107775769-107776070	ENSMUSG00000014599	CSF1
peak14527	10.9761	1.475	0.497138	2.96698	0.00300739	0.0528511	5.66646	14.0707	7.95398	22.156	4.03186	14.2633	4.17896	15.4876	chr13:41459852-41460275	ENSMUSG00000021365	NEDD9
peak25284	5.98659	2.13952	0.721099	2.96702	0.00300701	0.0528511	1.41662	9.90159	2.89236	5.11293	2.01593	7.56831	2.08948	16.8955	chr17:86437555-86437773	ENSMUSG00000045038	PRKCE
peak44534	11.2348	1.5396	0.518913	2.96696	0.00300756	0.0528511	7.08308	10.4227	7.23089	11.9302	3.02389	25.6158	6.26844	18.3035	chr6:49586444-49586924	chr6:49497000	chr6:49497000
peak6966	11.4445	1.48963	0.502167	2.96641	0.003013	0.0529227	0	15.6341	6.5078	20.4517	10.0796	15.7188	6.26844	16.8955	chr10:117676195-117676808	ENSMUSG00000020184	MDM2
peak20540	13.1577	1.35874	0.458072	2.96622	0.00301483	0.0529339	8.49969	18.2398	4.33854	17.0431	12.0956	18.3386	4.17896	22.5274	chr15:96276911-96277511	ENSMUSG00000033237	ARID2
peak22117	12.4412	1.44278	0.486535	2.96541	0.00302277	0.0529765	5.66646	13.5496	8.67707	13.6345	5.03982	15.7188	6.26844	30.9751	chr16:49857699-49857902	chr16:49852000	chr16:49852000
peak31037	26.5332	1.00614	0.339291	2.96541	0.00302284	0.0529765	12.7495	31.7893	26.7543	37.4948	14.1115	38.1326	14.6263	36.607	chr2:84799170-84799654	ENSMUSG00000027078	UBE2L6
peak31251	22.5033	1.03628	0.349416	2.96576	0.00301936	0.0529765	16.9994	30.2259	12.2925	34.0862	12.0956	27.3623	18.8053	28.1592	chr2:101732779-101733329	ENSMUSG00000027164	TRAF6
peak3782	19.4634	1.14272	0.385314	2.96567	0.00302021	0.0529765	8.49969	31.7893	16.6311	17.0431	9.07168	27.0713	14.6263	30.9751	chr1:184048803-184049475	ENSMUSG00000039384	DUSP10
peak54613	5.42776	2.31756	0.781636	2.96501	0.00302672	0.0529765	1.41662	7.81705	2.16927	3.40862	2.01593	17.4653	2.08948	7.0398	chr9:61243385-61243762	ENSMUSG00000032280	TLE3
peak6701	11.7788	1.5045	0.5074	2.96513	0.00302559	0.0529765	5.66646	17.1975	7.23089	28.9733	3.02389	12.5168	8.35791	11.2637	chr10:99425306-99425659	ENSMUSG00000019960	DUSP6
peak14622	22.8619	1.11078	0.374824	2.96347	0.00304192	0.0532218	9.91631	22.93	22.4158	37.4948	9.07168	34.0574	14.6263	32.3831	chr13:43790590-43791058	ENSMUSG00000015396	CD83
peak36985	15.7463	1.23292	0.41606	2.96332	0.00304344	0.0532276	7.08308	25.0146	6.5078	18.7474	11.0876	20.3762	14.6263	22.5274	chr4:6517615-6518060	ENSMUSG00000028245	NSMAF
peak22450	18.6458	1.15059	0.388312	2.96305	0.0030461	0.0532324	11.3329	27.0991	12.2925	25.5647	8.06371	19.2119	14.6263	30.9751	chr16:76149414-76149910	ENSMUSG00000048490	NRIP1
peak45933	8.67871	1.78882	0.60371	2.96305	0.00304604	0.0532324	1.41662	7.29591	5.06163	23.8603	4.03186	15.1366	4.17896	8.44776	chr6:116649149-116649451	ENSMUSG00000042129	RASSF4
peak10799	17.813	1.38098	0.466269	2.96177	0.00305878	0.0533698	1.41662	25.5357	20.2465	22.156	8.06371	38.4237	8.35791	18.3035	chr11:114724961-114725595	ENSMUSG00000010021	Kif19a
peak35421	9.57975	1.65035	0.557262	2.96154	0.00306104	0.0533698	1.41662	15.113	7.23089	18.7474	4.03186	9.02375	4.17896	16.8955	chr3:100636265-100636551	ENSMUSG00000008763	MAN1A2
peak39423	17.0539	1.25272	0.422995	2.96156	0.0030609	0.0533698	14.1662	20.3243	9.40016	22.156	8.06371	36.3861	10.4474	15.4876	chr4:132748724-132749065	ENSMUSG00000028885	SMPDL3B
peak53382	12.0917	1.46992	0.496302	2.96174	0.00305905	0.0533698	7.08308	14.0707	5.78472	22.156	7.05575	11.0614	4.17896	25.3433	chr9:5308015-5308282	ENSMUSG00000033538	CASP4
peak6543	5.53896	2.21263	0.74715	2.96142	0.00306224	0.0533698	1.41662	5.7325	1.44618	8.52155	3.02389	12.2257	2.08948	9.85572	chr10:95707987-95708386	ENSMUSG00000020029	NUDT4
peak12840	10.8237	1.49921	0.506386	2.96062	0.00307023	0.0534455	8.49969	15.6341	5.06163	8.52155	5.03982	15.7188	4.17896	23.9353	chr12:91637431-91637842	chr12:91633000	chr12:91633000
peak31838	33.732	0.93361	0.315333	2.96071	0.00306928	0.0534455	15.5828	53.6771	33.9852	44.3121	20.1593	39.0059	20.8948	42.2388	chr2:124858361-124858961	ENSMUSG00000035183	SLC24A5
peak45609	17.4837	1.1828	0.399619	2.95982	0.00307823	0.0535639	9.91631	23.9723	14.4618	27.269	6.04779	27.3623	12.5369	18.3035	chr6:100314088-100314604	ENSMUSG00000072872	RYBP
peak21654	14.6504	1.47878	0.49987	2.95834	0.00309305	0.0538008	2.83323	19.2821	13.0156	32.3819	9.07168	29.4	4.17896	7.0398	chr16:30835580-30836147	ENSMUSG00000046546	FAM43A
peak45948	22.8749	1.14788	0.388042	2.95812	0.00309517	0.0538106	19.8326	32.8316	6.5078	27.269	20.1593	41.3346	12.5369	22.5274	chr6:116733568-116733945	ENSMUSG00000042129	RASSF4
peak41595	39.8314	1.13267	0.38293	2.9579	0.00309744	0.0538144	22.6658	46.9023	49.1701	74.9896	17.1354	64.9128	6.26844	36.607	chr5:77374896-77375373	ENSMUSG00000036256	IGFBP7
peak56877	5.35386	2.27982	0.771311	2.95577	0.00311892	0.0541246	2.83323	8.33818	0.723089	8.52155	1.00796	10.1881	4.17896	7.0398	chrX:71812260-71812461	ENSMUSG00000073131	VMA21
peak3572	10.9912	1.48564	0.502646	2.95563	0.00312029	0.0541273	1.41662	15.113	7.23089	13.6345	8.06371	22.1227	6.26844	14.0796	chr1:180199549-180199845	ENSMUSG00000010609	PSEN2
peak24699	5.10028	2.40433	0.813569	2.95529	0.00312375	0.0541665	2.83323	9.90159	0.723089	1.70431	3.02389	11.3525	0	11.2637	chr17:65540457-65540874	ENSMUSG00000024091	VAPA
peak6688	6.1393	2.29424	0.776381	2.95505	0.0031262	0.0541878	2.83323	8.85932	2.89236	20.4517	0	4.94851	2.08948	7.0398	chr10:99211096-99211306	ENSMUSG00000019960	DUSP6
peak56662	9.32917	1.6682	0.564729	2.95399	0.00313691	0.0543525	7.08308	11.9861	7.23089	20.4517	2.01593	16.0099	0	9.85572	chrX:35930720-35931130	ENSMUSG00000031093	DOCK11
peak16027	23.3347	1.08061	0.365898	2.9533	0.00314399	0.0544476	19.8326	33.3527	7.23089	27.269	20.1593	34.6396	14.6263	29.5672	chr13:107619314-107619970	chr13:107414000	chr13:107414000
peak52205	9.58929	1.64381	0.55664	2.9531	0.00314605	0.0544476	7.08308	19.2821	7.23089	13.6345	2.01593	18.3386	2.08948	7.0398	chr8:88091611-88091962	ENSMUSG00000036810	CNEP1R1
peak33907	7.10702	1.83556	0.62168	2.95258	0.00315133	0.0544548	2.83323	9.38046	3.61545	10.2259	2.01593	11.9346	4.17896	12.6716	chr3:27316720-27316825	ENSMUSG00000039304	TNFSF10
peak30547	14.7094	1.24117	0.420387	2.95244	0.00315269	0.0544572	9.91631	22.4089	7.95398	20.4517	12.0956	20.9584	4.17896	19.7114	chr2:62645437-62645786	ENSMUSG00000026896	IFIH1
peak44313	9.18282	1.69472	0.574197	2.95146	0.00316277	0.0545729	4.24985	14.5918	5.06163	11.9302	3.02389	22.7049	6.26844	5.63184	chr6:38829469-38829815	ENSMUSG00000061436	HIPK2
peak38508	8.65001	1.70163	0.576901	2.94961	0.0031818	0.054812	1.41662	14.0707	5.78472	20.4517	4.03186	12.2257	4.17896	7.0398	chr4:102520948-102521220	ENSMUSG00000028525	PDE4B
peak4540	7.35719	1.84893	0.626933	2.94917	0.00318626	0.0548676	2.83323	13.0284	2.16927	11.9302	3.02389	13.9723	6.26844	5.63184	chr10:19068346-19068779	ENSMUSG00000019850	TNFAIP3
peak31290	34.8787	0.929152	0.315084	2.9489	0.00318905	0.0548946	19.8326	40.1275	31.8159	40.9034	14.1115	54.4336	31.3422	46.4627	chr2:102701360-102702014	ENSMUSG00000005087	CD44
peak38471	34.0741	0.926077	0.314075	2.94859	0.00319228	0.0549291	26.9157	48.4657	20.2465	23.8603	22.1752	47.4475	27.1632	56.3184	chr4:101182558-101183074	ENSMUSG00000028530	JAK1
peak2087	10.7445	1.50289	0.509745	2.94833	0.00319499	0.0549468	7.08308	19.8032	4.33854	11.9302	9.07168	20.3762	2.08948	11.2637	chr1:131525156-131525432	ENSMUSG00000026425	SRGAP2
peak41939	8.42167	1.74081	0.590456	2.94825	0.00319577	0.0549468	0	14.0707	5.06163	6.81724	3.02389	14.5544	8.35791	15.4876	chr5:100587699-100587975	ENSMUSG00000029322	PLAC8
peak11330	10.5996	1.53639	0.521269	2.94741	0.00320444	0.0550748	2.83323	10.9439	8.67707	15.3388	3.02389	16.5921	6.26844	21.1194	chr12:8827047-8827338	ENSMUSG00000020592	sdc1
peak36742	21.4574	1.09766	0.372488	2.94682	0.00321055	0.0551396	24.0825	34.395	12.2925	27.269	10.0796	25.6158	8.35791	29.5672	chr3:151298359-151298792	ENSMUSG00000028037	IFI44
peak22537	12.1735	1.39565	0.473718	2.94616	0.00321751	0.0551752	5.66646	16.6764	10.1233	22.156	4.03186	19.794	6.26844	12.6716	chr16:84610693-84611102	chr16:84703000	chr16:84703000
peak24481	11.0507	1.50161	0.509718	2.94595	0.00321962	0.0551873	5.66646	16.1552	7.23089	6.81724	7.05575	18.0475	2.08948	25.3433	chr17:51903851-51904270	ENSMUSG00000023923	TBC1D5
peak45347	19.4429	1.31951	0.447933	2.94578	0.00322146	0.0551977	14.1662	22.4089	15.908	13.6345	10.0796	51.2316	4.17896	23.9353	chr6:89277611-89278131	ENSMUSG00000030084	plxna1
peak41831	27.0676	1.07726	0.365731	2.94549	0.0032244	0.0552269	15.5828	32.3105	26.7543	56.2422	11.0876	28.2356	12.5369	33.791	chr5:96916947-96917242	ENSMUSG00000105283	ENSMUSG00000105283
peak48772	8.23811	1.65995	0.563731	2.94458	0.00323392	0.0553689	4.24985	13.5496	5.06163	11.9302	4.03186	15.1366	2.08948	9.85572	chr7:89481731-89482183	ENSMUSG00000039405	PRSS23
peak40784	24.6608	1.20963	0.410888	2.94393	0.00324073	0.055443	11.3329	31.2682	15.1849	25.5647	23.1832	62.0019	10.4474	18.3035	chr5:32195888-32196499	ENSMUSG00000029135	FOSL2
peak56646	6.32203	2.04916	0.696049	2.94398	0.0032402	0.055443	4.24985	11.465	3.61545	15.3388	1.00796	7.8594	0	7.0398	chrX:20914953-20915381	ENSMUSG00000037217	SYN1
peak1644	27.2577	1.0521	0.357424	2.94356	0.00324465	0.0554888	11.3329	41.6909	24.585	37.4948	14.1115	23.5782	18.8053	46.4627	chr1:95643717-95644671	ENSMUSG00000040710	ST8SIA4
peak40178	19.05	1.13837	0.386878	2.94245	0.00325623	0.055656	12.7495	23.4511	10.8463	34.0862	12.0956	31.1465	12.5369	15.4876	chr4:152353943-152354614	ENSMUSG00000028936	RPL22
peak51911	28.2395	0.990255	0.336583	2.94208	0.00326013	0.0556898	21.2492	48.9868	26.0312	28.9733	13.1035	34.9307	14.6263	38.0149	chr8:79679006-79679340	chr8:79674000	chr8:79674000
peak16023	43.5143	0.917907	0.312195	2.94017	0.00328029	0.0559701	22.6658	60.973	47.0008	57.9465	31.2469	70.7346	16.7158	40.8308	chr13:107485558-107486018	chr13:107414000	chr13:107414000
peak38885	5.92383	2.12008	0.721049	2.94027	0.00327931	0.0559701	2.83323	5.7325	2.89236	11.9302	2.01593	9.31484	0	12.6716	chr4:118135481-118135613	ENSMUSG00000028538	ST3GAL3
peak12954	9.62587	1.60131	0.544705	2.93978	0.00328447	0.05602	5.66646	16.1552	4.33854	17.0431	3.02389	9.02375	6.26844	15.4876	chr12:99686682-99687103	chr12:99645000	chr12:99645000
peak8853	18.5306	1.14746	0.390429	2.93896	0.00329316	0.0561469	5.66646	25.0146	14.4618	18.7474	10.0796	29.4	16.7158	28.1592	chr11:62646151-62646554	ENSMUSG00000048497	Mmgt2
peak27945	18.9943	1.18446	0.403099	2.9384	0.00329916	0.0562063	15.5828	24.4934	18.0772	28.9733	6.04779	25.0336	4.17896	29.5672	chr19:20424019-20424512	ENSMUSG00000024659	ANXA1
peak82	38.8682	0.841041	0.286359	2.93702	0.00331381	0.0564344	16.9994	50.5502	33.9852	44.3121	30.2389	52.1049	29.2527	53.5025	chr1:12992079-12992876	ENSMUSG00000005886	NCOA2
peak25032	9.93646	1.54581	0.526534	2.93582	0.00332668	0.0566105	2.83323	14.5918	9.40016	15.3388	4.03186	15.7188	2.08948	15.4876	chr17:79599258-79599519	ENSMUSG00000024087	CYP1B1
peak18879	8.167	1.71252	0.583444	2.93519	0.00333347	0.0567045	1.41662	14.5918	4.33854	11.9302	4.03186	15.7188	6.26844	7.0398	chr15:12425190-12425529	ENSMUSG00000022200	GOLPH3
peak38665	20.3921	1.15657	0.39408	2.93486	0.00333702	0.0567433	8.49969	23.9723	20.2465	37.4948	11.0876	33.7663	8.35791	19.7114	chr4:108380222-108380686	ENSMUSG00000034610	ZCCHC11
peak33610	71.1003	0.927834	0.316171	2.9346	0.0033398	0.056769	53.8314	99.0159	75.2013	66.4681	37.2947	144.38	29.2527	63.3582	chr2:181243757-181244363	ENSMUSG00000027580	HELZ2
peak54634	10.7795	1.53282	0.522693	2.93255	0.00336195	0.0571021	7.08308	17.7186	6.5078	13.6345	5.03982	25.0336	4.17896	7.0398	chr9:61664054-61664560	chr9:61913000	chr9:61913000
peak37941	14.8932	1.21786	0.415373	2.93197	0.0033682	0.0571786	7.08308	20.3243	9.40016	23.8603	10.0796	18.9208	8.35791	21.1194	chr4:62291171-62291305	ENSMUSG00000066152	SLC31A2
peak43717	20.0175	1.13852	0.388345	2.93173	0.00337081	0.0571875	9.91631	20.8455	19.5234	30.6776	8.06371	29.6911	10.4474	30.9751	chr5:151315708-151316525	ENSMUSG00000033970	RFC3
peak22175	9.87867	1.63178	0.556688	2.93123	0.00337627	0.0572585	2.83323	16.6764	10.1233	17.0431	2.01593	11.3525	2.08948	16.8955	chr16:50753682-50753980	ENSMUSG00000022639	ENSMUSG00000022639
peak39250	9.13208	1.63364	0.557416	2.93074	0.0033816	0.0573271	4.24985	14.5918	5.78472	11.9302	4.03186	21.2495	4.17896	7.0398	chr4:129003765-129004071	ENSMUSG00000028792	AK2
peak47295	6.71225	2.10845	0.719806	2.9292	0.0033984	0.0575682	1.41662	9.90159	0	15.3388	4.03186	12.5168	6.26844	4.22388	chr7:19203006-19203346	ENSMUSG00000040811	EML2
peak33407	13.0871	1.31858	0.45021	2.9288	0.00340269	0.0576191	5.66646	21.8877	8.67707	11.9302	6.04779	18.9208	10.4474	21.1194	chr2:170351469-170351941	chr2:170462000	chr2:170462000
peak13738	5.04087	2.3184	0.791725	2.92828	0.00340839	0.0576862	1.41662	11.9861	1.44618	5.11293	2.01593	6.40395	2.08948	9.85572	chr13:6167106-6167445	chr13:6398000	chr13:6398000
peak46651	32.8257	0.903242	0.308462	2.92821	0.00340923	0.0576862	22.6658	47.9446	29.6467	35.7905	17.1354	37.8415	20.8948	50.6866	chr6:136499243-136499887	chr6:136488000	chr6:136488000
peak2492	28.0458	1.01575	0.346996	2.92726	0.0034196	0.0578254	18.416	53.6771	24.585	23.8603	17.1354	42.499	14.6263	29.5672	chr1:150151276-150151745	chr1:150158000	chr1:150158000
peak33101	12.3111	1.37697	0.470402	2.92722	0.00342004	0.0578254	7.08308	12.5073	7.95398	15.3388	6.04779	23.5782	6.26844	19.7114	chr2:164456854-164457206	ENSMUSG00000045503	SYS1
peak8174	7.4422	1.83792	0.627942	2.9269	0.00342362	0.0578641	0	13.5496	4.33854	11.9302	7.05575	12.8079	0	9.85572	chr11:34427318-34427587	ENSMUSG00000020143	DOCK2
peak21997	6.77916	1.92458	0.657577	2.92677	0.00342499	0.0578654	0	14.0707	2.89236	6.81724	3.02389	9.89702	6.26844	11.2637	chr16:44002136-44002393	ENSMUSG00000036304	ZDHHC23
peak33240	19.6247	1.32036	0.451174	2.92649	0.00342812	0.0578964	18.416	28.1414	2.89236	15.3388	14.1115	41.6257	12.5369	23.9353	chr2:167058261-167058679	ENSMUSG00000039501	ZNFX1
peak20936	34.5864	1.00215	0.342455	2.92637	0.00342946	0.0578972	16.9994	42.7332	37.6006	52.8336	22.1752	60.8375	12.5369	30.9751	chr16:3723081-3723668	ENSMUSG00000022534	MEFV
peak16453	22.8977	1.05949	0.362097	2.92599	0.00343364	0.0579458	16.9994	29.7048	8.67707	32.3819	19.1513	25.0336	14.6263	36.607	chr13:120299686-120300742	ENSMUSG00000094796	BC147527
peak33107	13.9125	1.36367	0.466124	2.92555	0.00343852	0.0579846	1.41662	16.1552	7.23089	13.6345	9.07168	22.4138	14.6263	26.7512	chr2:164521716-164522243	ENSMUSG00000017721	PIGT
peak15883	10.8084	1.572	0.537399	2.9252	0.00344236	0.0580055	4.24985	17.7186	1.44618	18.7474	10.0796	11.0614	6.26844	16.8955	chr13:102143773-102144203	ENSMUSG00000041417	PIK3R1
peak1728	17.5559	1.27608	0.43626	2.92505	0.00344397	0.0580109	8.49969	30.7471	15.908	13.6345	7.05575	37.2594	10.4474	16.8955	chr1:105906366-105906808	chr1:105877000	chr1:105877000
peak18341	31.6414	1.00697	0.344346	2.9243	0.00345237	0.0581086	31.1655	45.3389	15.908	32.3819	15.1195	29.6911	22.9843	60.5423	chr14:103051323-103051710	ENSMUSG00000022126	ACOD1
peak43566	48.4094	0.807297	0.276064	2.92431	0.00345216	0.0581086	29.7489	51.5925	48.447	64.7638	29.231	71.6078	31.3422	60.5423	chr5:147747989-147748547	ENSMUSG00000029648	FLT1
peak2593	19.2355	1.09342	0.374078	2.92297	0.00346706	0.058312	11.3329	24.4934	15.908	22.156	9.07168	28.8178	12.5369	29.5672	chr1:152599331-152599714	ENSMUSG00000026482	RGL1
peak28000	11.5582	1.49649	0.512052	2.92254	0.0034719	0.0583714	9.91631	20.8455	7.95398	15.3388	3.02389	10.7703	2.08948	22.5274	chr19:21863613-21863923	ENSMUSG00000024754	TMEM2
peak49277	5.00615	2.33754	0.800255	2.92099	0.00348924	0.058641	4.24985	12.5073	1.44618	5.11293	1.00796	7.27722	0	8.44776	chr7:107720701-107721145	ENSMUSG00000036528	PPFIBP2
peak17402	15.9301	1.25224	0.428769	2.92055	0.00349409	0.0587005	7.08308	21.8877	10.1233	13.6345	8.06371	32.3109	14.6263	19.7114	chr14:55097651-55098356	ENSMUSG00000045691	THTPA
peak47630	43.064	0.806758	0.276315	2.91971	0.00350361	0.0587783	25.4991	61.4941	34.7083	39.1991	29.231	57.6356	37.6106	59.1343	chr7:29768167-29768671	ENSMUSG00000046185	Zfp84
peak38423	8.98223	1.74607	0.598087	2.91943	0.0035067	0.0588019	5.66646	10.4227	2.16927	11.9302	3.02389	8.44157	6.26844	23.9353	chr4:98453172-98453489	ENSMUSG00000028563	TM2D1
peak13707	11.3176	1.52244	0.52152	2.91924	0.00350884	0.0588057	4.24985	21.3666	12.2925	17.0431	3.02389	19.2119	2.08948	11.2637	chr13:5789347-5789689	ENSMUSG00000000078	KLF6
peak3589	22.6143	1.18859	0.407166	2.91918	0.00350955	0.0588057	18.416	31.2682	17.3541	18.7474	5.03982	48.0296	16.7158	25.3433	chr1:180312764-180313337	ENSMUSG00000038855	ITPKB
peak27025	34.191	0.91113	0.312175	2.91865	0.00351547	0.0588828	32.5821	47.9446	31.0928	39.1991	17.1354	46.5742	12.5369	46.4627	chr18:77054813-77055247	ENSMUSG00000025423	PIAS2
peak46111	11.9565	1.44389	0.494945	2.91727	0.00353115	0.0591233	9.91631	17.7186	5.06163	23.8603	3.02389	12.2257	8.35791	15.4876	chr6:121226097-121226385	ENSMUSG00000030107	USP18
peak55311	7.34681	1.8302	0.627488	2.91671	0.00353741	0.0591838	5.66646	12.5073	4.33854	5.11293	1.00796	13.9723	2.08948	14.0796	chr9:89199258-89199376	chr9:89199000	chr9:89199000
peak43873	40.1361	0.892069	0.305869	2.9165	0.00353978	0.0591928	25.4991	54.7193	36.8776	42.6078	24.1911	39.5881	22.9843	74.6219	chr6:13683825-13684529	ENSMUSG00000042742	BMT2
peak8010	5.38892	2.25517	0.77346	2.91569	0.00354906	0.0592901	1.41662	6.25364	0.723089	10.2259	2.01593	8.44157	4.17896	9.85572	chr11:29151641-29151904	ENSMUSG00000020464	PNPT1
peak5825	6.03085	2.17783	0.74731	2.91422	0.00356579	0.0594807	1.41662	6.25364	2.89236	10.2259	1.00796	18.0475	4.17896	4.22388	chr10:78137961-78138180	ENSMUSG00000053329	D10Jhu81e
peak13007	21.3956	1.22133	0.419138	2.91392	0.00356924	0.0594949	16.9994	33.3527	20.2465	22.156	6.04779	45.7009	8.35791	18.3035	chr12:100396703-100397328	ENSMUSG00000033530	TTC7B
peak30907	21.0324	1.12858	0.387493	2.91251	0.00358539	0.0597187	22.6658	25.0146	13.7387	27.269	7.05575	38.1326	10.4474	23.9353	chr2:79060304-79060844	ENSMUSG00000027011	UBE2E3
peak40507	7.28334	1.90619	0.654661	2.91173	0.00359437	0.0598016	2.83323	15.113	1.44618	6.81724	3.02389	7.27722	6.26844	15.4876	chr5:20811942-20812226	ENSMUSG00000039987	PHTF2
peak16457	10.0207	1.51871	0.521758	2.91076	0.00360549	0.0599642	2.83323	13.0284	7.23089	10.2259	4.03186	15.4277	6.26844	21.1194	chr14:7809569-7809934	ENSMUSG00000025278	FLNB
peak34423	7.15493	1.98759	0.68343	2.90826	0.00363444	0.0603336	1.41662	18.2398	0.723089	11.9302	6.04779	10.4792	4.17896	4.22388	chr3:59118264-59118557	ENSMUSG00000036381	P2RY14
peak34520	32.9273	0.894768	0.307739	2.90756	0.00364261	0.0604468	18.416	42.2121	18.0772	39.1991	32.2549	39.5881	22.9843	50.6866	chr3:65187869-65188643	ENSMUSG00000027827	KCNAB1
peak35073	8.12697	1.72855	0.594553	2.90731	0.00364548	0.0604496	1.41662	9.38046	2.16927	10.2259	6.04779	15.4277	6.26844	14.0796	chr3:89905079-89905316	ENSMUSG00000027947	il6ra
peak47390	45.2903	0.875406	0.301098	2.90737	0.00364476	0.0604496	29.7489	47.9446	40.493	61.3552	35.2787	82.9603	20.8948	43.6468	chr7:24389485-24390005	ENSMUSG00000002210	SMG9
peak11015	28.6234	1.2478	0.429271	2.90679	0.00365164	0.0604621	5.66646	36.4796	21.6927	32.3819	12.0956	71.0257	31.3422	18.3035	chr11:117989783-117990453	chr11:117986000	chr11:117986000
peak35999	6.69253	1.98013	0.681179	2.90691	0.00365016	0.0604621	1.41662	11.9861	2.16927	5.11293	1.00796	12.2257	8.35791	11.2637	chr3:126652422-126652693	ENSMUSG00000053819	CAMK2D
peak25840	18.9619	1.13524	0.390735	2.90541	0.00366775	0.0606615	7.08308	32.8316	15.1849	15.3388	13.1035	30.2732	12.5369	25.3433	chr18:25242089-25242835	ENSMUSG00000033632	AW554918
peak34387	13.0514	1.34678	0.463623	2.9049	0.00367366	0.0607211	4.24985	19.2821	8.67707	27.269	6.04779	17.1742	10.4474	11.2637	chr3:58372315-58372852	ENSMUSG00000027806	TSC22D2
peak49186	12.4908	1.48656	0.511749	2.90487	0.00367407	0.0607211	4.24985	18.2398	3.61545	32.3819	10.0796	14.5544	8.35791	8.44776	chr7:104299982-104300444	chr7:104293000	chr7:104293000
peak50775	6.12076	2.05205	0.706462	2.90468	0.00367628	0.0607353	1.41662	8.33818	3.61545	17.0431	3.02389	9.89702	0	5.63184	chr8:13293663-13294060	ENSMUSG00000038497	TMCO3
peak12093	16.6921	1.22608	0.422166	2.90425	0.00368131	0.0607709	5.66646	22.93	10.1233	30.6776	12.0956	14.8455	10.4474	26.7512	chr12:65037558-65037900	ENSMUSG00000035597	PRPF39
peak21971	11.8484	1.38012	0.475202	2.90428	0.00368098	0.0607709	7.08308	14.0707	7.95398	23.8603	6.04779	18.9208	4.17896	12.6716	chr16:43303267-43304064	chr16:43632000	chr16:43632000
peak7699	10.6061	1.46145	0.503252	2.90401	0.00368415	0.0607755	7.08308	12.5073	4.33854	13.6345	4.03186	16.5921	8.35791	18.3035	chr11:11547652-11548177	ENSMUSG00000020193	ZPBP
peak26499	21.831	1.10297	0.379972	2.90277	0.00369874	0.0609937	11.3329	34.395	8.67707	27.269	13.1035	22.4138	25.0737	32.3831	chr18:58659686-58660300	ENSMUSG00000024601	ISOC1
peak4012	12.5206	1.43191	0.493324	2.90257	0.00370111	0.0610103	5.66646	20.8455	3.61545	23.8603	8.06371	10.7703	10.4474	16.8955	chr1:192762852-192763416	chr1:192888000	chr1:192888000
peak32934	37.2415	0.93753	0.323031	2.90229	0.00370443	0.0610202	21.2492	44.2966	40.493	52.8336	14.1115	57.6356	25.0737	42.2388	chr2:158135931-158136646	ENSMUSG00000037820	TGM2
peak56320	10.1205	1.6309	0.562039	2.90175	0.00371083	0.061103	5.66646	10.9439	2.89236	18.7474	1.00796	13.6812	12.5369	15.4876	chr9:121904390-121904687	ENSMUSG00000038412	HIGD1A
peak15587	14.5048	1.33274	0.459423	2.9009	0.00372098	0.0612252	8.49969	20.3243	15.1849	25.5647	3.02389	20.9584	4.17896	18.3035	chr13:93898533-93898906	ENSMUSG00000042082	ARSB
peak14055	6.04676	1.98162	0.683218	2.90042	0.00372666	0.0612785	1.41662	8.33818	2.89236	11.9302	3.02389	11.6436	2.08948	7.0398	chr13:21940812-21940918	ENSMUSG00000006179	PRSS16
peak4102	21.377	1.15526	0.398599	2.89829	0.00375205	0.0616458	14.1662	34.9161	15.1849	15.3388	9.07168	21.2495	14.6263	46.4627	chr1:195032263-195032917	chr1:195035000	chr1:195035000
peak42792	7.96417	1.76445	0.608843	2.89804	0.00375507	0.0616727	0	13.0284	5.78472	15.3388	4.03186	15.7188	4.17896	5.63184	chr5:124015789-124016078	ENSMUSG00000066278	VPS37B
peak13895	15.2755	1.2751	0.440041	2.89768	0.00375938	0.0617209	11.3329	13.5496	11.5694	27.269	5.03982	21.8317	6.26844	25.3433	chr13:15853105-15853547	chr13:16030000	chr13:16030000
peak25376	27.0535	0.963034	0.332383	2.89736	0.00376315	0.0617602	25.4991	38.5641	18.0772	28.9733	11.0876	38.1326	20.8948	35.199	chr17:88113335-88114080	ENSMUSG00000005371	FBXO11
peak25558	24.9556	1.29461	0.446893	2.89692	0.00376846	0.0617793	8.49969	29.7048	31.8159	52.8336	4.03186	36.9683	10.4474	25.3433	chr18:6700946-6701593	ENSMUSG00000073639	RAB18
peak41304	14.1415	1.31472	0.45382	2.89699	0.00376756	0.0617793	16.9994	16.6764	5.78472	18.7474	6.04779	23.5782	4.17896	21.1194	chr5:65860711-65861077	ENSMUSG00000037795	N4BP2
peak28937	6.12682	2.06323	0.712408	2.89614	0.00377788	0.0618636	0	6.25364	2.16927	10.2259	2.01593	12.2257	6.26844	9.85572	chr19:56405824-56406149	ENSMUSG00000025076	CASP7
peak29110	12.9787	1.40582	0.48543	2.89603	0.00377913	0.0618636	7.08308	15.6341	3.61545	8.52155	9.07168	22.7049	10.4474	26.7512	chr2:4566729-4567326	ENSMUSG00000026657	FRMD4A
peak39234	48.984	0.905024	0.312643	2.89475	0.00379459	0.0620939	53.8314	63.5787	43.3854	59.6509	18.1434	78.8851	20.8948	53.5025	chr4:128733526-128733970	ENSMUSG00000028796	PHC2
peak27513	11.9612	1.63257	0.564053	2.89435	0.00379946	0.0621282	2.83323	14.0707	1.44618	18.7474	12.0956	29.6911	8.35791	8.44776	chr19:6163986-6164749	ENSMUSG00000039699	BATF2
peak55575	6.43823	2.10479	0.727302	2.89398	0.00380398	0.0621794	0	7.81705	2.89236	8.52155	1.00796	6.69504	6.26844	18.3035	chr9:100504366-100504581	ENSMUSG00000032475	NCK1
peak22960	8.7898	1.65812	0.573122	2.89314	0.00381406	0.0623214	4.24985	8.33818	4.33854	10.2259	3.02389	19.794	6.26844	14.0796	chr16:97475596-97476016	ENSMUSG00000022938	FAM3B
peak14196	9.232	1.60112	0.553888	2.8907	0.00384383	0.0625683	2.83323	10.9439	7.95398	17.0431	5.03982	14.5544	0	15.4876	chr13:29627345-29627729	ENSMUSG00000006191	CDKAL1
peak21033	19.8763	1.25365	0.433715	2.8905	0.00384629	0.0625683	22.6658	28.1414	3.61545	32.3819	7.05575	25.9069	16.7158	22.5274	chr16:8667323-8667604	ENSMUSG00000008393	CARHSP1
peak35523	10.0308	1.52988	0.529197	2.89095	0.00384078	0.0625683	2.83323	15.113	8.67707	17.0431	2.01593	12.8079	6.26844	15.4876	chr3:104500741-104501150	ENSMUSG00000032913	LRIG2
peak41445	29.2257	1.01692	0.351847	2.89023	0.00384956	0.0625683	12.7495	32.3105	32.539	40.9034	15.1195	50.3584	14.6263	35.199	chr5:72817597-72818120	ENSMUSG00000029217	TEC
peak45661	7.41491	1.83275	0.634001	2.89077	0.00384299	0.0625683	5.66646	15.113	2.89236	8.52155	1.00796	7.8594	4.17896	14.0796	chr6:106440901-106441172	ENSMUSG00000013736	TRNT1
peak48393	7.34584	1.89159	0.654458	2.89031	0.0038486	0.0625683	4.24985	15.6341	3.61545	8.52155	0	14.8455	6.26844	5.63184	chr7:74658750-74659188	chr7:74645000	chr7:74645000
peak52986	9.94487	1.52855	0.528875	2.89019	0.00385014	0.0625683	8.49969	13.5496	2.89236	10.2259	6.04779	20.0851	4.17896	14.0796	chr8:120725294-120725614	ENSMUSG00000041515	IRF8
peak56819	7.89083	1.70868	0.591196	2.89022	0.00384973	0.0625683	2.83323	17.7186	5.06163	11.9302	4.03186	9.60593	2.08948	9.85572	chrX:56607278-56607714	ENSMUSG00000060681	SLC9A6
peak17592	8.74968	1.66699	0.577116	2.88848	0.00387114	0.0628183	1.41662	14.0707	6.5078	6.81724	6.04779	20.3762	2.08948	12.6716	chr14:61447938-61448325	ENSMUSG00000021929	KPNA3
peak56090	13.0369	1.33218	0.461337	2.88764	0.00388141	0.062918	8.49969	20.8455	6.5078	15.3388	5.03982	13.6812	10.4474	23.9353	chr9:115492469-115493075	ENSMUSG00000074034	ENSMUSG00000074034
peak37034	17.5802	1.27235	0.440649	2.88745	0.00388383	0.062933	5.66646	28.1414	20.2465	17.0431	9.07168	33.7663	4.17896	22.5274	chr4:9133679-9134053	ENSMUSG00000041235	CHD7
peak55734	20.1426	1.15376	0.399714	2.88646	0.003896	0.0630616	5.66646	29.1836	21.6927	34.0862	10.0796	30.2732	10.4474	19.7114	chr9:106476088-106476346	ENSMUSG00000023249	PARP3
peak35981	37.3671	0.995874	0.345074	2.88597	0.00390211	0.0631377	19.8326	65.1421	43.3854	34.0862	14.1115	46.5742	20.8948	54.9104	chr3:123652898-123653365	ENSMUSG00000104960	SNHG8
peak8138	8.78532	1.66538	0.577143	2.88555	0.00390732	0.0631992	1.41662	10.9439	6.5078	22.156	5.03982	13.6812	2.08948	8.44776	chr11:32723408-32723843	ENSMUSG00000020271	FBXW11
peak21227	34.0538	0.877719	0.304242	2.88494	0.00391491	0.0632991	35.4154	40.6487	18.8003	39.1991	20.1593	44.5366	22.9843	50.6866	chr16:15956296-15957029	ENSMUSG00000071637	CEBPD
peak3076	10.2986	1.5075	0.522569	2.88479	0.00391669	0.0633	2.83323	15.113	10.1233	11.9302	3.02389	16.8831	4.17896	18.3035	chr1:165855749-165856262	ENSMUSG00000005763	CD247
peak35062	6.45306	2.05783	0.71343	2.88442	0.00392141	0.0633356	0	9.38046	2.16927	5.11293	3.02389	18.6297	6.26844	7.0398	chr3:89733720-89733957	ENSMUSG00000027951	ADAR
peak12027	7.18537	1.90042	0.658924	2.88414	0.0039249	0.0633691	2.83323	7.81705	0.723089	17.0431	5.03982	12.8079	4.17896	7.0398	chr12:55368440-55368915	chr12:55395000	chr12:55395000
peak40464	30.801	1.01988	0.353644	2.88392	0.00392758	0.0633882	16.9994	54.7193	33.2621	47.7207	19.1513	35.2217	8.35791	30.9751	chr5:17556036-17556485	ENSMUSG00000002944	CD36
peak7697	6.47921	2.06026	0.714457	2.88367	0.00393066	0.0633893	0	11.465	0.723089	5.11293	3.02389	10.4792	8.35791	12.6716	chr11:11540460-11541000	ENSMUSG00000020193	ZPBP
peak54685	14.9973	1.29268	0.448356	2.88314	0.00393728	0.0634544	11.3329	17.7186	5.06163	17.0431	13.1035	31.1465	6.26844	18.3035	chr9:63109007-63109657	ENSMUSG00000058444	map2k5
peak40617	15.9686	1.35021	0.468351	2.88291	0.00394021	0.063463	8.49969	20.8455	16.6311	23.8603	7.05575	36.095	2.08948	12.6716	chr5:24404808-24405352	ENSMUSG00000028973	ABCB8
peak4751	7.80225	1.87047	0.648821	2.88287	0.00394065	0.063463	9.91631	15.113	3.61545	13.6345	0	13.099	0	7.0398	chr10:26500451-26500981	ENSMUSG00000039089	L3MBTL3
peak21915	8.07478	1.72783	0.599443	2.88239	0.00394668	0.0634989	1.41662	7.29591	5.78472	13.6345	3.02389	16.5921	4.17896	12.6716	chr16:38399474-38399781	chr16:38366000	chr16:38366000
peak30292	38.6109	0.810781	0.281291	2.88236	0.00394714	0.0634989	21.2492	43.7755	27.4774	46.0164	32.2549	53.2692	31.3422	53.5025	chr2:51934538-51935326	ENSMUSG00000036249	RBM43
peak45509	29.6318	2.29616	0.796834	2.88161	0.00395651	0.0636041	1.41662	43.7755	26.0312	66.4681	3.02389	55.598	8.35791	32.3831	chr6:97461713-97462153	ENSMUSG00000030064	FRMD4B
peak42111	10.6983	1.48132	0.514171	2.88099	0.00396426	0.0637057	5.66646	15.113	5.78472	23.8603	3.02389	12.5168	8.35791	11.2637	chr5:105566821-105567353	ENSMUSG00000054720	LRRC8C
peak33003	5.09842	2.24439	0.779165	2.8805	0.00397041	0.0637155	2.83323	8.33818	1.44618	8.52155	1.00796	6.69504	2.08948	9.85572	chr2:160302040-160302264	ENSMUSG00000074622	MAFB
peak35582	19.6162	1.11291	0.386342	2.88063	0.00396876	0.0637155	14.1662	29.1836	13.7387	35.7905	7.05575	21.2495	14.6263	21.1194	chr3:105910482-105911000	ENSMUSG00000074342	I830077J02Rik
peak4001	7.26851	1.93206	0.6707	2.88066	0.00396846	0.0637155	0	11.465	3.61545	22.156	5.03982	8.15049	2.08948	5.63184	chr1:192188056-192188400	ENSMUSG00000037395	RCOR3
peak6245	12.6289	1.57994	0.548496	2.88049	0.00397056	0.0637155	7.08308	20.3243	12.2925	32.3819	2.01593	19.2119	2.08948	5.63184	chr10:86171274-86171596	ENSMUSG00000020044	TIMP3
peak28155	15.7146	1.19736	0.415725	2.88016	0.00397469	0.0637361	12.7495	19.2821	12.2925	18.7474	6.04779	23.5782	6.26844	26.7512	chr19:29367255-29367585	ENSMUSG00000016496	CD274
peak48870	9.28044	1.56412	0.543094	2.88003	0.00397643	0.0637411	8.49969	11.465	4.33854	13.6345	4.03186	18.9208	2.08948	11.2637	chr7:96878864-96879234	ENSMUSG00000004508	GAB2
peak2611	7.09709	1.98151	0.68811	2.87964	0.00398131	0.0637964	4.24985	11.9861	0	13.6345	3.02389	13.3901	6.26844	4.22388	chr1:152817441-152817760	ENSMUSG00000026480	NCF2
peak34299	7.17632	2.0747	0.720636	2.87898	0.00398961	0.0638656	2.83323	5.7325	6.5078	20.4517	0	14.8455	0	7.0398	chr3:52859503-52859721	ENSMUSG00000027742	COG6
peak7417	6.91538	1.9736	0.685577	2.87875	0.00399259	0.0638656	1.41662	18.7609	2.16927	3.40862	4.03186	7.27722	4.17896	14.0796	chr10:130311636-130311877	chr10:130592000	chr10:130592000
peak37809	14.9125	1.26359	0.439178	2.87717	0.00401259	0.0641599	7.08308	20.8455	15.1849	23.8603	8.06371	23.8693	2.08948	18.3035	chr4:57027156-57027617	ENSMUSG00000055296	tmem245
peak18001	7.70299	1.80265	0.627035	2.87489	0.0040417	0.06449	7.08308	10.9439	1.44618	8.52155	1.00796	13.6812	6.26844	12.6716	chr14:74827606-74827947	ENSMUSG00000021996	ESD
peak42980	25.3287	1.11175	0.386713	2.87487	0.00404188	0.06449	12.7495	22.93	24.585	40.9034	19.1513	47.1564	4.17896	30.9751	chr5:134229461-134229847	ENSMUSG00000015950	NCF1
peak51546	22.276	1.08224	0.376427	2.87502	0.00403996	0.06449	14.1662	25.5357	20.2465	30.6776	8.06371	24.7425	12.5369	42.2388	chr8:68157217-68157560	ENSMUSG00000030465	PSD3
peak57573	7.85217	1.92801	0.670769	2.87433	0.0040488	0.0645774	1.41662	14.0707	1.44618	5.11293	1.00796	14.5544	12.5369	12.6716	chrX:164088931-164089400	ENSMUSG00000031373	Car5b
peak38858	15.5555	1.31391	0.457195	2.87386	0.00405489	0.0646515	7.08308	14.5918	15.908	30.6776	6.04779	27.6534	4.17896	18.3035	chr4:117341270-117341616	ENSMUSG00000028677	RNF220
peak43963	6.02265	2.00404	0.697464	2.87332	0.00406186	0.0646935	2.83323	11.465	1.44618	10.2259	2.01593	7.56831	4.17896	8.44776	chr6:17655113-17655460	ENSMUSG00000015733	CAPZA2
peak6243	16.7496	1.25773	0.437748	2.87317	0.0040637	0.0646998	8.49969	22.93	2.89236	27.269	15.1195	21.5406	14.6263	21.1194	chr10:86124092-86124546	ENSMUSG00000001786	FBXO7
peak41494	11.0389	1.49687	0.521126	2.87237	0.00407399	0.0648405	5.66646	17.1975	4.33854	6.81724	7.05575	12.8079	6.26844	28.1592	chr5:74348216-74348844	chr5:74204000	chr5:74204000
peak34204	41.803	0.849453	0.295779	2.87192	0.0040799	0.0649115	26.9157	52.6348	43.3854	63.0595	19.1513	48.6118	27.1632	53.5025	chr3:50443352-50444060	ENSMUSG00000027737	SLC7A11
peak14894	8.35505	1.67396	0.582961	2.87148	0.0040855	0.0649525	4.24985	9.90159	1.44618	11.9302	5.03982	12.5168	6.26844	15.4876	chr13:54215872-54216121	ENSMUSG00000034987	HRH2
peak15248	11.9151	1.39351	0.48531	2.87138	0.00408683	0.0649525	2.83323	17.1975	10.1233	10.2259	5.03982	21.8317	8.35791	19.7114	chr13:73469478-73469846	ENSMUSG00000021608	LPCAT1
peak36489	19.119	1.09665	0.382065	2.87032	0.00410061	0.0651251	8.49969	27.0991	12.2925	17.0431	16.1274	32.6019	12.5369	26.7512	chr3:142590434-142590733	ENSMUSG00000028270	GBP2
peak51092	14.0487	1.33767	0.466059	2.87019	0.00410231	0.0651291	5.66646	21.8877	4.33854	22.156	6.04779	16.5921	18.8053	16.8955	chr8:33968265-33968784	ENSMUSG00000031586	RBPMS
peak21757	6.50114	1.89903	0.661859	2.86924	0.00411462	0.0652782	1.41662	7.81705	2.16927	11.9302	5.03982	13.099	2.08948	8.44776	chr16:33683822-33684149	ENSMUSG00000022817	ITGB5
peak52230	40.944	0.8264	0.288067	2.86878	0.00412056	0.0653493	24.0825	41.6909	36.8776	52.8336	27.215	64.9128	29.2527	50.6866	chr8:88646900-88647610	ENSMUSG00000055994	NOD2
peak11780	23.0396	1.09823	0.382845	2.8686	0.00412296	0.0653641	19.8326	31.2682	15.908	11.9302	13.1035	39.5881	10.4474	42.2388	chr12:36029141-36029713	ENSMUSG00000020577	TSPAN13
peak16581	16.7866	1.18313	0.412491	2.86825	0.00412744	0.0653924	11.3329	30.7471	7.95398	13.6345	13.1035	27.3623	10.4474	19.7114	chr14:16256166-16256582	ENSMUSG00000021785	NGLY1
peak48542	6.10824	2.10903	0.735305	2.86824	0.00412766	0.0653924	0	6.25364	2.16927	10.2259	2.01593	16.301	6.26844	5.63184	chr7:80416958-80417254	ENSMUSG00000030530	FURIN
peak26966	10.0037	1.52828	0.532997	2.86734	0.00413936	0.0655546	4.24985	16.6764	7.95398	22.156	3.02389	11.9346	4.17896	9.85572	chr18:74961162-74961526	ENSMUSG00000053846	LIPG
peak14494	13.264	1.37379	0.479325	2.86609	0.00415581	0.0657172	7.08308	28.6625	10.1233	6.81724	6.04779	17.1742	6.26844	23.9353	chr13:39919630-39919904	ENSMUSG00000021360	gcnt2
peak6496	13.2313	1.47064	0.513133	2.866	0.00415697	0.0657172	1.41662	12.5073	14.4618	25.5647	7.05575	24.4515	2.08948	18.3035	chr10:94637862-94638409	ENSMUSG00000097164	Cep83os
peak23211	6.97069	1.89181	0.660203	2.8655	0.00416353	0.0657976	1.41662	13.5496	6.5078	15.3388	2.01593	9.89702	0	7.0398	chr17:10694233-10694557	ENSMUSG00000037196	PACRG
peak16168	9.09279	1.92568	0.672181	2.86483	0.00417234	0.0659136	1.41662	9.90159	6.5078	25.5647	1.00796	20.6673	6.26844	1.40796	chr13:110972137-110972428	ENSMUSG00000116016	ENSMUSG00000116016
peak6800	26.4617	1.0926	0.381429	2.86449	0.0041768	0.0659607	11.3329	50.0291	15.908	35.7905	19.1513	17.7564	20.8948	40.8308	chr10:109985728-109986659	ENSMUSG00000020185	E2F7
peak33262	7.42591	1.89678	0.662267	2.86407	0.00418238	0.0660232	4.24985	8.85932	3.61545	5.11293	0	18.6297	6.26844	12.6716	chr2:167386401-167386807	ENSMUSG00000039463	SLC9A8
peak42008	38.3144	0.829731	0.28983	2.86282	0.00419889	0.0661695	32.5821	58.8884	33.9852	47.7207	22.1752	48.0296	20.8948	42.2388	chr5:102576691-102577103	ENSMUSG00000057315	arhgap24
peak42000	9.19378	1.57301	0.549514	2.86255	0.00420244	0.0662021	4.24985	16.1552	5.06163	18.7474	3.02389	10.1881	6.26844	9.85572	chr5:102450998-102451409	ENSMUSG00000057315	arhgap24
peak34699	25.2047	0.965245	0.337356	2.8612	0.00422035	0.0664142	21.2492	32.3105	17.3541	35.7905	14.1115	40.1702	16.7158	23.9353	chr3:79197048-79197415	ENSMUSG00000062232	RAPGEF2
peak22236	9.19355	1.57085	0.549096	2.86078	0.00422594	0.0664787	5.66646	15.6341	3.61545	8.52155	3.02389	17.4653	8.35791	11.2637	chr16:55687388-55687931	ENSMUSG00000035356	nfkbiz
peak41133	16.271	1.16001	0.405626	2.85979	0.00423917	0.0666634	12.7495	20.3243	8.67707	20.4517	8.06371	27.6534	12.5369	19.7114	chr5:53361322-53361719	ENSMUSG00000061461	SMIM20
peak4015	15.0148	1.3168	0.460528	2.85933	0.00424535	0.0667137	7.08308	22.93	14.4618	27.269	2.01593	21.8317	10.4474	14.0796	chr1:192781209-192781691	chr1:192888000	chr1:192888000
peak12566	35.3059	0.955753	0.334344	2.85859	0.00425522	0.066775	25.4991	38.5641	36.8776	40.9034	14.1115	64.0395	18.8053	43.6468	chr12:81971799-81972326	ENSMUSG00000021140	pcnx
peak22635	10.4322	1.47321	0.515355	2.85863	0.00425481	0.066775	9.91631	15.6341	5.78472	8.52155	3.02389	19.5029	4.17896	16.8955	chr16:89835495-89835889	ENSMUSG00000002489	TIAM1
peak55029	17.0107	1.30834	0.457663	2.85874	0.00425325	0.066775	2.83323	27.0991	16.6311	17.0431	4.03186	32.0198	16.7158	19.7114	chr9:75425857-75426437	ENSMUSG00000042487	LEO1
peak22895	16.7599	1.17881	0.412447	2.8581	0.00426186	0.0667852	7.08308	18.2398	13.7387	20.4517	8.06371	31.4376	12.5369	22.5274	chr16:95814592-95815108	chr16:95754000	chr16:95754000
peak38886	34.9111	1.03422	0.361871	2.85799	0.00426333	0.0667852	29.7489	40.1275	29.6467	25.5647	13.1035	76.5563	20.8948	43.6468	chr4:118144173-118144874	ENSMUSG00000033326	KDM4A
peak30415	17.1375	1.16993	0.409396	2.85769	0.00426735	0.0667895	7.08308	25.0146	15.908	30.6776	7.05575	19.794	10.4474	21.1194	chr2:59042552-59043122	chr2:59129000	chr2:59129000
peak41688	5.19465	2.13361	0.746633	2.85764	0.00426808	0.0667895	1.41662	7.29591	2.16927	6.81724	2.01593	9.89702	2.08948	9.85572	chr5:90702947-90703313	ENSMUSG00000029371	CXCL5
peak56958	5.14753	2.22597	0.778922	2.85776	0.00426643	0.0667895	0	12.5073	3.61545	6.81724	1.00796	6.69504	2.08948	8.44776	chrX:77517730-77518085	ENSMUSG00000025246	TBL1X
peak51967	6.76881	1.87007	0.654495	2.85727	0.00427301	0.0668432	5.66646	9.38046	1.44618	11.9302	4.03186	9.02375	0	12.6716	chr8:81854515-81854941	chr8:82331000	chr8:82331000
peak15116	8.62452	1.62124	0.567455	2.85705	0.00427603	0.0668672	2.83323	14.0707	3.61545	13.6345	9.07168	13.099	0	12.6716	chr13:63420998-63421610	ENSMUSG00000021461	FANCC
peak30541	37.8709	0.85095	0.297874	2.85675	0.00428006	0.0669068	26.9157	55.7616	30.3698	32.3819	25.1991	42.499	25.0737	64.7662	chr2:62460217-62460692	ENSMUSG00000026896	IFIH1
peak22792	5.50249	2.24249	0.785311	2.85555	0.00429624	0.0670894	4.24985	6.25364	2.89236	15.3388	0	11.0614	0	4.22388	chr16:92943884-92944244	ENSMUSG00000022952	RUNX1
peak43903	5.65866	2.13588	0.747955	2.85563	0.00429521	0.0670894	2.83323	12.5073	3.61545	5.11293	1.00796	6.11286	0	14.0796	chr6:15793685-15793882	ENSMUSG00000041390	MDFIC
peak17507	4.90419	2.34666	0.821872	2.85526	0.00430014	0.0671162	0	8.85932	2.16927	5.11293	1.00796	13.6812	4.17896	4.22388	chr14:57863200-57863458	ENSMUSG00000021969	ZDHHC20
peak10424	29.5403	0.955887	0.334914	2.85412	0.00431557	0.0673208	11.3329	36.4796	27.4774	35.7905	17.1354	50.6494	25.0737	32.3831	chr11:103685172-103685773	ENSMUSG00000020946	GOSR2
peak1568	9.20057	1.59955	0.560522	2.85367	0.00432168	0.0673601	4.24985	7.81705	5.06163	22.156	4.03186	14.8455	4.17896	11.2637	chr1:92749349-92749811	ENSMUSG00000034220	GPC1
peak38918	46.559	0.811145	0.284264	2.8535	0.00432411	0.0673601	29.7489	60.973	50.6163	52.8336	29.231	66.9504	22.9843	59.1343	chr4:119125553-119126276	ENSMUSG00000028645	SLC2A1
peak12470	19.3652	1.21442	0.425688	2.85283	0.00433321	0.0674548	9.91631	32.3105	23.1389	30.6776	8.06371	26.198	2.08948	22.5274	chr12:79132114-79132513	ENSMUSG00000021125	ARG2
peak36291	7.95706	1.77469	0.622069	2.85289	0.00433234	0.0674548	5.66646	12.5073	5.06163	18.7474	2.01593	6.98613	0	12.6716	chr3:135689010-135689266	ENSMUSG00000028163	NFKB1
peak30421	5.24916	2.29261	0.803779	2.8523	0.00434047	0.0674975	1.41662	13.0284	0	3.40862	3.02389	9.89702	4.17896	7.0398	chr2:59171588-59171882	ENSMUSG00000026991	PKP4
peak40484	5.4929	2.28106	0.799687	2.85244	0.00433849	0.0674975	0	13.0284	0.723089	5.11293	2.01593	5.53069	6.26844	11.2637	chr5:19794277-19794537	ENSMUSG00000039987	PHTF2
peak25221	9.50454	1.49669	0.524815	2.85183	0.0043468	0.067549	5.66646	14.5918	2.89236	13.6345	6.04779	14.2633	6.26844	12.6716	chr17:84365130-84365663	ENSMUSG00000024251	THADA
peak37302	27.9145	1.102	0.38665	2.85011	0.00437039	0.0678376	9.91631	50.0291	35.4314	32.3819	14.1115	39.297	8.35791	33.791	chr4:33261035-33261952	ENSMUSG00000040128	PNRC1
peak51517	45.4922	0.866667	0.30409	2.85004	0.00437144	0.0678376	39.6652	68.79	21.6927	56.2422	26.2071	39.8792	43.879	67.5821	chr8:66437947-66438899	chr8:66468000	chr8:66468000
peak18042	19.4522	1.15643	0.405834	2.84951	0.00437861	0.0678784	5.66646	24.4934	20.2465	35.7905	8.06371	29.1089	12.5369	19.7114	chr14:75170344-75170717	ENSMUSG00000021998	LCP1
peak24176	5.70188	2.02511	0.710685	2.84952	0.00437847	0.0678784	2.83323	9.38046	2.89236	11.9302	1.00796	8.44157	2.08948	7.0398	chr17:43536634-43536814	ENSMUSG00000023913	PLA2G7
peak37705	22.0948	1.09786	0.385419	2.84848	0.00439287	0.0680522	7.08308	26.578	22.4158	32.3819	16.1274	39.8792	8.35791	23.9353	chr4:53397333-53397983	ENSMUSG00000028412	SLC44A1
peak30174	5.09474	2.15686	0.757281	2.84817	0.00439719	0.0680956	1.41662	9.90159	2.16927	8.52155	3.02389	7.27722	0	8.44776	chr2:45580940-45581320	ENSMUSG00000026872	ZEB2
peak16266	29.357	0.954799	0.33531	2.84751	0.00440622	0.0682118	25.4991	34.395	14.4618	57.9465	19.1513	34.3485	20.8948	28.1592	chr13:113378835-113379473	ENSMUSG00000042364	SNX18
peak54341	6.53486	1.89898	0.667017	2.84697	0.00441374	0.0683046	1.41662	9.90159	1.44618	10.2259	3.02389	8.73266	6.26844	11.2637	chr9:52175242-52175428	ENSMUSG00000035164	ZC3H12C
peak25787	13.8739	1.50627	0.529162	2.84652	0.00441993	0.0683531	0	21.3666	16.6311	27.269	4.03186	24.1604	6.26844	11.2637	chr18:23856447-23856997	ENSMUSG00000024277	MAPRE2
peak29385	7.32034	2.09899	0.737475	2.84618	0.00442467	0.0683883	0	6.25364	3.61545	18.7474	1.00796	4.36633	6.26844	18.3035	chr2:17912134-17912378	ENSMUSG00000026743	MLLT10
peak46116	13.0803	1.30655	0.459061	2.84614	0.00442526	0.0683883	14.1662	21.3666	5.06163	13.6345	6.04779	19.794	6.26844	18.3035	chr6:121251178-121251532	ENSMUSG00000030107	USP18
peak30261	13.4512	1.23123	0.432686	2.84555	0.00443352	0.0684687	8.49969	19.8032	7.23089	18.7474	10.0796	20.0851	6.26844	16.8955	chr2:50833760-50834225	ENSMUSG00000017144	RND3
peak17612	6.66147	2.02393	0.711325	2.84529	0.00443706	0.0684798	2.83323	7.81705	6.5078	8.52155	0	17.7564	0	9.85572	chr14:61849141-61849493	ENSMUSG00000097589	Dleu2
peak47486	11.4004	1.46562	0.515105	2.84528	0.0044373	0.0684798	2.83323	15.113	7.23089	18.7474	8.06371	25.9069	6.26844	7.0398	chr7:25707549-25707939	chr7:25703000	chr7:25703000
peak11737	14.7193	1.21782	0.42808	2.84483	0.00444349	0.0685045	11.3329	27.6202	10.1233	18.7474	6.04779	18.6297	8.35791	16.8955	chr12:35025998-35026374	ENSMUSG00000020590	SNX13
peak33997	33.4679	0.912822	0.320865	2.84488	0.00444286	0.0685045	14.1662	32.3105	31.8159	56.2422	21.1672	45.4098	22.9843	43.6468	chr3:31061011-31061737	ENSMUSG00000027660	SKIL
peak39750	7.89509	1.75746	0.617817	2.84463	0.00444636	0.068522	1.41662	9.90159	2.89236	10.2259	5.03982	20.3762	6.26844	7.0398	chr4:139441912-139442381	ENSMUSG00000066036	UBR4
peak41824	6.04372	1.93241	0.679353	2.84449	0.00444831	0.068522	2.83323	9.90159	2.16927	11.9302	3.02389	10.7703	2.08948	5.63184	chr5:96856667-96856905	chr5:96845000	chr5:96845000
peak34926	34.4485	0.981146	0.345008	2.84384	0.00445741	0.0686008	19.8326	48.4657	24.585	27.269	17.1354	68.988	35.5211	33.791	chr3:87521093-87521619	ENSMUSG00000003382	ETV3
peak55435	8.55147	1.6156	0.5684	2.84237	0.00447801	0.068776	1.41662	11.9861	5.06163	17.0431	5.03982	9.60593	4.17896	14.0796	chr9:95546775-95547108	ENSMUSG00000032407	U2SURP
peak53592	37.6353	1.02441	0.360499	2.84164	0.00448825	0.0689096	7.08308	43.2543	28.9236	27.269	27.215	66.3682	37.6106	63.3582	chr9:21029309-21030454	ENSMUSG00000037405	ICAM1
peak42026	6.98782	1.84256	0.648692	2.84042	0.00450542	0.0691203	1.41662	9.38046	2.89236	11.9302	1.00796	11.0614	8.35791	9.85572	chr5:103592833-103593240	ENSMUSG00000029313	AFF1
peak45639	9.29248	1.62826	0.573253	2.8404	0.00450577	0.0691203	7.08308	18.7609	0.723089	8.52155	6.04779	14.2633	6.26844	12.6716	chr6:101532366-101532850	ENSMUSG00000052144	PPP4R2
peak45462	5.86388	2.06002	0.725408	2.83981	0.00451405	0.0691871	1.41662	14.5918	4.33854	11.9302	2.01593	6.98613	0	5.63184	chr6:94551575-94552063	ENSMUSG00000045100	SLC25A26
peak45230	9.30016	1.61213	0.567775	2.83938	0.00452013	0.0692092	5.66646	11.465	4.33854	11.9302	5.03982	24.7425	4.17896	7.0398	chr6:86784795-86785137	ENSMUSG00000029994	ANXA4
peak49632	11.6961	1.41296	0.49763	2.83939	0.00452002	0.0692092	12.7495	16.1552	4.33854	11.9302	8.06371	19.2119	0	21.1194	chr7:118850715-118850990	ENSMUSG00000030980	KNOP1
peak21912	53.838	0.929621	0.327461	2.83888	0.00452726	0.0692472	42.4985	58.8884	62.9088	74.9896	26.2071	87.9088	12.5369	64.7662	chr16:38394074-38394633	chr16:38366000	chr16:38366000
peak24608	6.70996	1.93194	0.680498	2.83901	0.00452542	0.0692472	2.83323	9.90159	4.33854	15.3388	3.02389	15.4277	0	2.81592	chr17:57219387-57219523	ENSMUSG00000024164	C3
peak18562	36.3605	0.918038	0.323728	2.83583	0.00457067	0.0698634	26.9157	47.4234	39.0468	51.1293	16.1274	39.297	14.6263	56.3184	chr14:120325689-120326133	ENSMUSG00000022139	MBNL2
peak12860	29.1703	0.905728	0.319404	2.83568	0.00457281	0.0698724	26.9157	38.043	23.1389	28.9733	18.1434	43.3722	12.5369	42.2388	chr12:91869236-91869872	ENSMUSG00000020964	SEL1L
peak34399	24.8185	1.01833	0.359203	2.83496	0.00458311	0.0699345	22.6658	25.5357	13.0156	30.6776	9.07168	33.7663	22.9843	40.8308	chr3:58516705-58517043	ENSMUSG00000027808	SERP1
peak42569	21.8038	1.17052	0.412931	2.83467	0.00458735	0.0699751	7.08308	26.578	22.4158	30.6776	11.0876	47.1564	12.5369	16.8955	chr5:118458811-118459325	ENSMUSG00000018076	MED13L
peak10575	31.2951	0.861505	0.303967	2.8342	0.00459403	0.0700054	21.2492	40.1275	28.2005	37.4948	18.1434	44.8277	20.8948	39.4229	chr11:107124337-107124956	ENSMUSG00000040481	BPTF
peak50365	16.98	1.20538	0.425279	2.83433	0.00459216	0.0700054	14.1662	27.0991	5.78472	10.2259	11.0876	26.7802	12.5369	28.1592	chr7:140956208-140956775	ENSMUSG00000060591	IFITM2
peak27746	4.8911	2.2302	0.787035	2.83367	0.00460164	0.0700975	1.41662	7.29591	0.723089	6.81724	3.02389	9.31484	2.08948	8.44776	chr19:11494582-11494862	ENSMUSG00000058470	Gm8369
peak4608	22.889	0.997331	0.352027	2.83311	0.00460973	0.0701968	21.2492	25.5357	13.7387	34.0862	16.1274	28.8178	8.35791	35.199	chr10:21077071-21077796	ENSMUSG00000019986	AHI1
peak12277	5.2323	2.13092	0.752212	2.83287	0.00461317	0.0702253	0	11.465	3.61545	6.81724	3.02389	9.89702	0	7.0398	chr12:73377985-73378331	ENSMUSG00000044712	SLC38A6
peak15492	6.29383	1.90347	0.67196	2.83271	0.00461548	0.0702366	1.41662	6.77478	4.33854	10.2259	2.01593	12.2257	2.08948	11.2637	chr13:90107902-90108332	ENSMUSG00000012422	tmem167
peak23470	11.5624	1.49537	0.52793	2.83251	0.00461841	0.0702572	7.08308	15.113	0.723089	22.156	9.07168	13.099	8.35791	16.8955	chr17:23653613-23653860	ENSMUSG00000023903	MMP25
peak54747	8.79703	1.79442	0.633606	2.83207	0.00462479	0.0703304	5.66646	9.38046	6.5078	11.9302	3.02389	28.2356	0	5.63184	chr9:64914570-64914973	ENSMUSG00000034263	VWA9
peak9555	4.7956	2.36215	0.83414	2.83184	0.00462807	0.0703564	0	5.21137	3.61545	8.52155	0	10.4792	2.08948	8.44776	chr11:82011936-82012087	ENSMUSG00000035385	CCL2
peak22577	13.1608	1.36088	0.480628	2.83145	0.00463373	0.0704185	12.7495	21.8877	4.33854	17.0431	5.03982	11.9346	8.35791	23.9353	chr16:85124571-85124960	ENSMUSG00000022892	APP
peak21918	15.5949	1.15851	0.409194	2.8312	0.00463742	0.0704507	5.66646	19.8032	8.67707	22.156	12.0956	22.7049	12.5369	21.1194	chr16:38432602-38433488	ENSMUSG00000002847	PLA1A
peak24046	12.549	1.34645	0.475717	2.83036	0.00464963	0.0705771	5.66646	15.113	7.23089	17.0431	8.06371	27.6534	8.35791	11.2637	chr17:35752216-35753147	chr17:35822000	chr17:35822000
peak48954	11.8324	1.51664	0.536082	2.82913	0.00466752	0.070699	1.41662	15.113	10.1233	23.8603	6.04779	26.198	6.26844	5.63184	chr7:98564645-98565261	ENSMUSG00000035401	EMSY
peak11458	14.7669	1.28341	0.45368	2.82889	0.004671	0.0707208	4.24985	23.4511	13.7387	15.3388	8.06371	30.8554	8.35791	14.0796	chr12:17658392-17658825	ENSMUSG00000071379	HPCAL1
peak26511	44.3403	0.82857	0.29306	2.82731	0.00469413	0.0710228	29.7489	76.0859	39.7699	42.6078	22.1752	51.8138	37.6106	54.9104	chr18:60480873-60481565	ENSMUSG00000038059	SMIM3
peak35568	5.8338	2.12328	0.75102	2.8272	0.00469571	0.0710228	2.83323	13.5496	0.723089	3.40862	1.00796	9.02375	6.26844	9.85572	chr3:105766335-105766633	ENSMUSG00000068798	RAP1A
peak1484	10.2471	1.41102	0.499111	2.82706	0.00469779	0.0710302	5.66646	14.5918	4.33854	15.3388	8.06371	15.7188	4.17896	14.0796	chr1:90051293-90051676	ENSMUSG00000055013	AGAP1
peak14983	13.9975	1.2213	0.432047	2.82678	0.00470188	0.0710682	11.3329	16.6764	9.40016	18.7474	8.06371	23.8693	4.17896	19.7114	chr13:56599532-56600099	ENSMUSG00000035493	TGFBI
peak52711	5.59579	2.16328	0.765501	2.82596	0.00471386	0.0712251	1.41662	7.81705	5.06163	11.9302	0	7.27722	0	11.2637	chr8:111570456-111570820	ENSMUSG00000033545	ZNRF1
peak46464	7.23303	1.73424	0.613952	2.82471	0.00473229	0.0714313	4.24985	14.0707	3.61545	13.6345	3.02389	8.73266	2.08948	8.44776	chr6:129315777-129315996	ENSMUSG00000053063	CLEC12A
peak26186	4.88131	2.30046	0.814484	2.82444	0.00473626	0.0714349	0	7.81705	0.723089	8.52155	4.03186	11.6436	2.08948	4.22388	chr18:39802152-39802397	ENSMUSG00000024431	NR3C1
peak49085	11.0226	1.47969	0.524013	2.82375	0.00474647	0.0715429	4.24985	9.38046	6.5078	28.9733	5.03982	13.6812	6.26844	14.0796	chr7:101213810-101214346	ENSMUSG00000083121	ENSMUSG00000083121
peak50252	5.68076	2.04818	0.72536	2.82367	0.00474768	0.0715429	0	7.81705	2.16927	6.81724	4.03186	8.44157	2.08948	14.0796	chr7:138622489-138622820	ENSMUSG00000041775	Mapk1ip1
peak50081	24.6574	0.99936	0.354011	2.82296	0.00475824	0.0716538	9.91631	40.1275	24.585	30.6776	12.0956	32.893	18.8053	28.1592	chr7:130968471-130968917	ENSMUSG00000006205	HTRA1
peak44855	14.6746	1.23434	0.43728	2.82278	0.00476098	0.0716709	14.1662	20.3243	7.95398	22.156	6.04779	15.1366	6.26844	25.3433	chr6:66910714-66911213	ENSMUSG00000036402	GNG12
peak10705	18.7424	1.07057	0.379306	2.82245	0.00476586	0.0716824	12.7495	32.3105	13.0156	18.7474	12.0956	22.4138	10.4474	28.1592	chr11:110642500-110642980	ENSMUSG00000020623	MAP2K6
peak1269	9.7095	1.56051	0.552984	2.82199	0.0047727	0.0716824	0	17.1975	8.67707	10.2259	6.04779	20.0851	4.17896	11.2637	chr1:82834645-82834877	ENSMUSG00000026159	AGFG1
peak24168	7.89053	1.65773	0.587409	2.82211	0.00477091	0.0716824	2.83323	11.465	4.33854	13.6345	2.01593	9.89702	6.26844	12.6716	chr17:43270131-43270406	ENSMUSG00000023915	TNFRSF21
peak39137	13.5324	1.28546	0.455519	2.82197	0.00477296	0.0716824	9.91631	20.3243	10.1233	10.2259	4.03186	24.1604	8.35791	21.1194	chr4:125123346-125123593	ENSMUSG00000042677	ZC3H12A
peak53876	10.8077	1.41203	0.500315	2.82228	0.00476837	0.0716824	4.24985	14.0707	6.5078	20.4517	7.05575	11.6436	4.17896	18.3035	chr9:35056735-35056884	ENSMUSG00000032038	ST3GAL4
peak7668	6.41326	1.87795	0.66537	2.82242	0.00476632	0.0716824	2.83323	10.4227	3.61545	10.2259	1.00796	13.3901	4.17896	5.63184	chr11:8886775-8887124	ENSMUSG00000020413	HUS1
peak21981	7.44933	1.70273	0.603519	2.82134	0.00478232	0.0717481	2.83323	11.9861	2.16927	13.6345	5.03982	9.89702	4.17896	9.85572	chr16:43454521-43454915	chr16:43632000	chr16:43632000
peak53984	6.70955	1.80243	0.638863	2.82131	0.00478273	0.0717481	1.41662	11.9861	4.33854	11.9302	2.01593	10.7703	4.17896	7.0398	chr9:40651576-40651966	ENSMUSG00000032024	CLMP
peak7689	19.829	1.12212	0.397818	2.82068	0.00479219	0.0718026	14.1662	33.8739	20.2465	28.9733	7.05575	22.7049	6.26844	25.3433	chr11:10103355-10103555	chr11:9149000	chr11:9149000
peak128	22.2324	1.03626	0.367396	2.82056	0.00479401	0.0718059	9.91631	29.1836	19.5234	30.6776	12.0956	22.4138	14.6263	39.4229	chr1:14579385-14579967	ENSMUSG00000025932	EYA1
peak19303	17.1084	1.32794	0.470916	2.81991	0.00480373	0.0718084	9.91631	21.8877	4.33854	27.269	9.07168	11.0614	16.7158	36.607	chr15:42675919-42676513	ENSMUSG00000022309	ANGPT1
peak24674	11.7531	1.39893	0.496065	2.82005	0.00480165	0.0718084	5.66646	19.8032	4.33854	10.2259	8.06371	12.2257	8.35791	25.3433	chr17:63931617-63931918	ENSMUSG00000000127	FER
peak2812	35.4798	0.90107	0.319483	2.8204	0.00479642	0.0718084	31.1655	55.2405	33.9852	44.3121	20.1593	37.8415	10.4474	50.6866	chr1:158947981-158948356	ENSMUSG00000040782	RFWD2
peak43560	10.0213	1.449	0.513855	2.81987	0.00480431	0.0718084	8.49969	14.5918	3.61545	13.6345	6.04779	18.3386	4.17896	11.2637	chr5:147669006-147669356	ENSMUSG00000029648	FLT1
peak8221	16.5627	1.1135	0.394882	2.81982	0.00480508	0.0718084	11.3329	20.3243	10.1233	18.7474	10.0796	23.2871	10.4474	28.1592	chr11:43411403-43411776	ENSMUSG00000020415	PTTG1
peak41228	23.4473	1.02539	0.363681	2.81946	0.00481044	0.0718596	11.3329	37.5218	14.4618	23.8603	16.1274	40.1702	22.9843	21.1194	chr5:64159845-64160505	ENSMUSG00000029174	TBC1D1
peak31044	10.8454	1.58925	0.563859	2.81853	0.00482439	0.0720199	4.24985	11.9861	7.95398	32.3819	4.03186	17.7564	4.17896	4.22388	chr2:84856645-84856954	ENSMUSG00000027076	TIMM10
peak11533	5.26963	2.22089	0.788055	2.8182	0.00482942	0.0720468	4.24985	4.69023	0.723089	10.2259	1.00796	9.31484	2.08948	9.85572	chr12:25299642-25299869	chr12:25187000	chr12:25187000
peak6123	18.4547	1.21056	0.429621	2.81774	0.00483622	0.0721243	16.9994	28.1414	13.0156	22.156	4.03186	36.6772	12.5369	14.0796	chr10:82962536-82962999	ENSMUSG00000034612	CHST11
peak50373	8.76586	1.52652	0.541852	2.81722	0.00484415	0.0722185	4.24985	13.5496	4.33854	11.9302	5.03982	11.3525	4.17896	15.4876	chr7:141008360-141008619	chr7:141009000	chr7:141009000
peak55696	13.1936	1.34383	0.477062	2.81688	0.00484925	0.0722705	5.66646	25.0146	10.1233	8.52155	11.0876	24.7425	2.08948	18.3035	chr9:106199963-106200322	ENSMUSG00000020253	PPM1M
peak40420	21.3842	1.15341	0.409601	2.81594	0.00486341	0.0724574	4.24985	30.7471	10.1233	35.7905	13.1035	18.9208	27.1632	30.9751	chr5:9086961-9087231	ENSMUSG00000079659	TMEM243
peak15823	6.2612	1.93193	0.686148	2.81562	0.00486838	0.0724832	0	8.33818	3.61545	13.6345	5.03982	9.60593	0	9.85572	chr13:100594192-100594486	chr13:100589000	chr13:100589000
peak31076	26.7973	1.9689	0.699483	2.8148	0.00488083	0.0726444	4.24985	50.5502	26.7543	30.6776	5.03982	65.495	6.26844	25.3433	chr2:90545292-90545802	ENSMUSG00000025314	PTPRJ
peak53196	34.4977	0.86328	0.306778	2.81402	0.00489267	0.0727721	38.2486	47.4234	23.8619	40.9034	16.1274	46.2831	20.8948	42.2388	chr8:125649444-125649833	ENSMUSG00000001995	SIPA1L2
peak36438	49.2653	0.862776	0.306674	2.81333	0.00490309	0.0728342	41.0818	65.6632	22.4158	52.8336	37.2947	42.2079	39.7001	92.9254	chr3:139885946-139886446	chr3:139649000	chr3:139649000
peak36482	5.83702	1.98	0.703764	2.81344	0.00490146	0.0728342	4.24985	10.9439	1.44618	10.2259	2.01593	7.27722	2.08948	8.44776	chr3:142535726-142536091	ENSMUSG00000040253	gbp7
peak57517	8.41079	1.62588	0.57786	2.81362	0.00489865	0.0728342	4.24985	13.0284	6.5078	18.7474	4.03186	13.6812	0	7.0398	chrX:159911707-159912011	ENSMUSG00000040990	SH3KBP1
peak55122	12.5386	1.29307	0.459711	2.81279	0.00491132	0.0729284	9.91631	14.5918	7.95398	13.6345	5.03982	20.3762	6.26844	22.5274	chr9:78625798-78626105	ENSMUSG00000046186	CD109
peak36244	6.87218	1.89615	0.674277	2.81212	0.00492166	0.0730577	1.41662	16.1552	2.16927	11.9302	4.03186	5.2396	4.17896	9.85572	chr3:133711605-133711925	ENSMUSG00000040943	TET2
peak1349	6.82978	1.92372	0.684187	2.81169	0.00492821	0.0730846	0	10.4227	5.78472	15.3388	1.00796	13.6812	4.17896	4.22388	chr1:86296764-86297077	ENSMUSG00000026234	NCL
peak2730	5.53727	2.20457	0.784038	2.81182	0.00492622	0.0730846	0	9.38046	0.723089	8.52155	1.00796	7.8594	8.35791	8.44776	chr1:156013987-156014218	ENSMUSG00000050565	TOR1AIP2
peak36557	8.22286	1.59458	0.56713	2.81167	0.00492857	0.0730846	4.24985	13.5496	3.61545	10.2259	3.02389	10.7703	6.26844	14.0796	chr3:144604287-144604550	ENSMUSG00000037072	2019-09-15
peak8291	11.5159	1.37387	0.488649	2.81157	0.00493	0.0730846	7.08308	14.0707	2.89236	17.0431	7.05575	18.0475	10.4474	15.4876	chr11:45805277-45805779	chr11:45829000	chr11:45829000
peak21764	7.37694	1.76379	0.627415	2.8112	0.00493571	0.073145	2.83323	6.77478	4.33854	18.7474	3.02389	11.3525	2.08948	9.85572	chr16:33777221-33777628	ENSMUSG00000022817	ITGB5
peak36582	12.598	1.35464	0.481936	2.81083	0.00494133	0.0731817	4.24985	28.1414	5.78472	11.9302	9.07168	14.2633	10.4474	16.8955	chr3:145618284-145618904	ENSMUSG00000028195	CYR61
peak37085	8.73425	1.71181	0.609007	2.81083	0.00494146	0.0731817	1.41662	8.85932	6.5078	25.5647	4.03186	8.73266	2.08948	12.6716	chr4:11240429-11240746	ENSMUSG00000040738	INTS8
peak12931	5.9927	2.02539	0.720628	2.81058	0.00494516	0.0732122	0	8.85932	2.16927	13.6345	2.01593	10.7703	6.26844	4.22388	chr12:99380784-99380933	ENSMUSG00000033713	FOXN3
peak7895	5.53839	1.98973	0.708138	2.8098	0.00495724	0.0733426	2.83323	8.33818	2.16927	6.81724	2.01593	10.1881	2.08948	9.85572	chr11:22763073-22763407	chr11:22830000	chr11:22830000
peak43286	19.4638	1.18121	0.420463	2.80931	0.00496482	0.0734063	14.1662	19.8032	18.0772	18.7474	10.0796	42.499	4.17896	28.1592	chr5:139734725-139735091	ENSMUSG00000036718	MICALL2
peak50118	27.7979	0.991353	0.352873	2.80937	0.00496379	0.0734063	19.8326	50.5502	24.585	34.0862	14.1115	42.79	16.7158	19.7114	chr7:132719480-132719970	ENSMUSG00000030956	FAM53B
peak10438	6.56061	1.87173	0.666483	2.80837	0.00497928	0.073577	1.41662	10.9439	5.06163	13.6345	2.01593	13.099	2.08948	4.22388	chr11:104083704-104084023	ENSMUSG00000062421	ARF2
peak4151	5.80145	1.99843	0.711603	2.80835	0.00497966	0.073577	2.83323	11.9861	2.16927	5.11293	1.00796	7.8594	4.17896	11.2637	chr10:4632110-4632387	ENSMUSG00000019768	ESR1
peak26436	7.08708	1.75628	0.625462	2.80797	0.00498547	0.0736142	4.24985	15.113	2.89236	11.9302	5.03982	9.02375	0	8.44776	chr18:56455618-56455865	ENSMUSG00000001700	GRAMD3
peak19794	21.4187	1.19547	0.425789	2.80766	0.00499032	0.0736413	8.49969	35.9584	25.3081	23.8603	7.05575	41.9168	10.4474	18.3035	chr15:67714160-67714776	ENSMUSG00000013846	ST3GAL1
peak30160	28.4678	1.02155	0.363861	2.80752	0.00499248	0.0736413	18.416	45.3389	33.2621	27.269	11.0876	42.499	10.4474	39.4229	chr2:44981599-44982076	ENSMUSG00000036890	GTDC1
peak43287	5.50917	2.25714	0.803955	2.80754	0.0049921	0.0736413	0	5.7325	5.78472	11.9302	0	10.7703	0	9.85572	chr5:139735682-139735861	ENSMUSG00000036718	MICALL2
peak22610	10.7747	1.49984	0.534272	2.80725	0.00499662	0.0736573	11.3329	20.3243	6.5078	5.11293	3.02389	19.5029	2.08948	18.3035	chr16:87635847-87636290	ENSMUSG00000025612	BACH1
peak16304	30.1018	0.976032	0.347753	2.80668	0.00500551	0.0736913	14.1662	38.043	34.7083	46.0164	19.1513	38.1326	8.35791	42.2388	chr13:114077795-114078359	ENSMUSG00000042348	ARL15
peak32507	8.72356	1.67184	0.595631	2.80683	0.00500318	0.0736913	2.83323	15.6341	2.16927	13.6345	2.01593	12.5168	12.5369	8.44776	chr2:146416107-146416485	ENSMUSG00000037110	RALGAPA2
peak6186	21.2265	1.01826	0.362792	2.80673	0.00500466	0.0736913	18.416	23.4511	11.5694	37.4948	13.1035	26.4891	12.5369	26.7512	chr10:84573737-84573990	ENSMUSG00000020034	TCP11L2
peak1669	27.8089	0.940624	0.335172	2.80639	0.00500993	0.0737218	26.9157	35.9584	14.4618	37.4948	16.1274	27.6534	18.8053	45.0547	chr1:97718364-97718807	ENSMUSG00000040648	PPIP5K2
peak18107	6.06578	2.07	0.737617	2.80633	0.00501088	0.0737218	1.41662	8.33818	2.16927	1.70431	4.03186	18.9208	2.08948	9.85572	chr14:76787587-76787902	chr14:77019000	chr14:77019000
peak5703	4.94909	2.44882	0.872747	2.80587	0.00501807	0.0738035	4.24985	5.7325	0.723089	1.70431	0	9.60593	2.08948	15.4876	chr10:75330618-75330872	chr10:75321000	chr10:75321000
peak38389	5.57578	2.01411	0.717882	2.80563	0.00502185	0.0738348	4.24985	10.4227	1.44618	10.2259	3.02389	9.60593	0	5.63184	chr4:95916231-95916483	ENSMUSG00000028573	FGGY
peak23187	18.3178	1.19573	0.42626	2.80517	0.00502907	0.0738955	18.416	30.2259	7.95398	8.52155	11.0876	26.7802	8.35791	35.199	chr17:9775608-9776213	chr17:10202000	chr17:10202000
peak3408	5.70885	2.02172	0.720718	2.80515	0.00502929	0.0738955	0	11.465	2.89236	5.11293	5.03982	9.89702	0	11.2637	chr1:173877227-173877387	ENSMUSG00000090272	Mndal
peak25526	30.1848	1.08571	0.387058	2.80503	0.00503121	0.0738995	15.5828	38.043	38.3237	32.3819	14.1115	57.3445	6.26844	39.4229	chr18:5806327-5806863	ENSMUSG00000024238	ZEB1
peak14376	16.7326	1.35118	0.481817	2.80434	0.00504201	0.0740338	1.41662	26.578	20.9696	30.6776	8.06371	26.4891	4.17896	15.4876	chr13:34708859-34709364	ENSMUSG00000021413	PRPF4B
peak53107	31.9991	0.905919	0.323097	2.80386	0.00504945	0.0740584	16.9994	40.6487	23.1389	32.3819	17.1354	53.5603	35.5211	36.607	chr8:123750004-123750652	ENSMUSG00000019478	RAB4A
peak28140	5.61299	2.03557	0.726477	2.80198	0.00507904	0.0743823	0	7.81705	4.33854	6.81724	3.02389	11.6436	0	11.2637	chr19:29176464-29176818	chr19:29160000	chr19:29160000
peak5718	35.1324	0.866912	0.309495	2.80105	0.00509363	0.0745472	19.8326	32.8316	25.3081	42.6078	26.2071	59.9643	29.2527	45.0547	chr10:75667067-75668166	ENSMUSG00000020196	CABIN1
peak7099	42.1735	0.8779	0.313552	2.79986	0.00511255	0.0747997	26.9157	62.5364	47.7239	37.4948	21.1672	55.889	20.8948	64.7662	chr10:120635805-120636493	ENSMUSG00000056758	hmga2
peak27495	11.7129	1.68479	0.601798	2.7996	0.0051166	0.0748101	4.24985	18.2398	10.8463	10.2259	3.02389	38.7148	4.17896	4.22388	chr19:5931547-5932021	ENSMUSG00000045664	CDC42EP2
peak29992	15.9645	1.34814	0.481538	2.79965	0.00511587	0.0748101	1.41662	22.4089	15.1849	10.2259	9.07168	37.8415	10.4474	21.1194	chr2:34957969-34958464	ENSMUSG00000026875	TRAF1
peak24250	10.3636	1.57708	0.563445	2.79899	0.00512626	0.0749086	2.83323	10.4227	7.23089	27.269	7.05575	20.3762	2.08948	5.63184	chr17:45746764-45747246	chr17:45698000	chr17:45698000
peak4025	9.43525	1.61323	0.576387	2.79887	0.00512816	0.0749086	8.49969	18.7609	2.89236	18.7474	2.01593	8.44157	6.26844	9.85572	chr1:193128159-193128522	ENSMUSG00000016181	DIEXF
peak46550	22.4241	0.977329	0.349189	2.79886	0.00512836	0.0749086	9.91631	27.0991	18.0772	28.9733	18.1434	30.8554	12.5369	33.791	chr6:134151827-134152476	ENSMUSG00000030199	ETV6
peak24495	13.795	1.20281	0.429902	2.79787	0.00514412	0.0750087	5.66646	18.2398	9.40016	22.156	9.07168	17.7564	8.35791	19.7114	chr17:53569810-53570049	ENSMUSG00000000708	KAT2B
peak37823	10.6232	1.38412	0.494707	2.79785	0.00514439	0.0750087	8.49969	16.6764	6.5078	11.9302	3.02389	16.5921	6.26844	15.4876	chr4:57614472-57615081	ENSMUSG00000089945	Pakap
peak40500	17.0455	1.12651	0.402656	2.79769	0.00514695	0.0750087	8.49969	18.7609	7.23089	23.8603	13.1035	22.1227	14.6263	28.1592	chr5:20628974-20629511	ENSMUSG00000039987	PHTF2
peak42866	34.0176	0.938719	0.335483	2.79811	0.00514029	0.0750087	24.0825	38.043	26.7543	30.6776	23.1832	71.8989	20.8948	36.607	chr5:125357917-125358622	ENSMUSG00000037936	SCARB1
peak45684	14.0114	1.33093	0.4757	2.79783	0.0051448	0.0750087	1.41662	15.6341	6.5078	22.156	8.06371	14.8455	16.7158	26.7512	chr6:108231949-108232538	ENSMUSG00000030102	ITPR1
peak21094	9.65714	1.57768	0.563969	2.79745	0.0051507	0.0750389	1.41662	9.90159	7.23089	22.156	4.03186	19.2119	6.26844	7.0398	chr16:10857397-10857849	chr16:10783000	chr16:10783000
peak2285	14.5463	1.27416	0.455548	2.79698	0.00515834	0.0750998	5.66646	19.2821	15.1849	17.0431	6.04779	29.9821	6.26844	16.8955	chr1:136255177-136255592	ENSMUSG00000041570	CAMSAP2
peak36872	12.7995	1.32503	0.473747	2.79692	0.00515924	0.0750998	2.83323	15.6341	10.8463	13.6345	6.04779	16.8831	8.35791	28.1592	chr3:157751428-157751997	ENSMUSG00000040016	ptger3
peak25218	10.0526	1.43416	0.512899	2.79618	0.00517101	0.0752124	2.83323	13.0284	7.23089	15.3388	8.06371	17.7564	2.08948	14.0796	chr17:84332941-84333280	ENSMUSG00000024251	THADA
peak54925	7.38898	1.88911	0.675903	2.79494	0.00519087	0.0754033	0	6.25364	7.23089	8.52155	2.01593	18.9208	2.08948	14.0796	chr9:71187422-71187806	ENSMUSG00000032204	AQP9
peak16629	9.60377	1.51512	0.542156	2.79462	0.0051961	0.0754059	2.83323	10.9439	5.78472	15.3388	9.07168	14.5544	0	18.3035	chr14:18731061-18731800	ENSMUSG00000058317	UBE2E2
peak28222	5.91467	2.02912	0.726079	2.79462	0.00519608	0.0754059	0	7.81705	2.89236	8.52155	2.01593	6.40395	4.17896	15.4876	chr19:32111998-32112129	ENSMUSG00000024887	ASAH2
peak30994	6.90281	1.811	0.648019	2.79466	0.00519536	0.0754059	0	14.5918	2.89236	5.11293	4.03186	11.0614	6.26844	11.2637	chr2:84048799-84049167	ENSMUSG00000027087	ITGAV
peak28279	17.9432	1.10015	0.393728	2.79418	0.00520318	0.0754473	7.08308	21.3666	17.3541	25.5647	9.07168	25.9069	10.4474	26.7512	chr19:32950256-32950592	chr19:32821000	chr19:32821000
peak35419	16.1244	1.15134	0.412057	2.79412	0.00520417	0.0754473	11.3329	22.93	7.23089	28.9733	10.0796	21.8317	12.5369	14.0796	chr3:100530055-100530661	chr3:100468000	chr3:100468000
peak5701	7.7514	1.65543	0.592438	2.79427	0.00520177	0.0754473	4.24985	10.9439	2.89236	17.0431	5.03982	9.89702	2.08948	9.85572	chr10:75326903-75327329	chr10:75321000	chr10:75321000
peak8928	6.91505	1.81632	0.650074	2.79402	0.0052057	0.0754473	1.41662	9.38046	2.89236	11.9302	1.00796	10.4792	8.35791	9.85572	chr11:65776929-65777343	ENSMUSG00000033352	MAP2K4
peak26428	19.0848	1.18454	0.424143	2.7928	0.00522546	0.0757092	7.08308	25.5357	23.8619	27.269	8.06371	28.5267	4.17896	28.1592	chr18:56370357-56370873	ENSMUSG00000001700	GRAMD3
peak38017	5.97877	2.16671	0.77595	2.79234	0.00523289	0.0757677	0	7.29591	5.78472	18.7474	1.00796	10.7703	0	4.22388	chr4:63644008-63644264	ENSMUSG00000045917	TMEM268
peak46745	22.2605	0.963259	0.344959	2.79239	0.00523206	0.0757677	18.416	27.6202	15.1849	30.6776	15.1195	28.2356	10.4474	32.3831	chr6:140548032-140548636	ENSMUSG00000030232	AEBP2
peak1359	5.02229	2.36634	0.847996	2.79051	0.00526253	0.0761718	0	7.29591	2.89236	17.0431	1.00796	8.44157	2.08948	1.40796	chr1:86416978-86417243	ENSMUSG00000026234	NCL
peak40702	15.8134	1.37247	0.491883	2.79023	0.00526709	0.0761718	5.66646	23.9723	19.5234	17.0431	6.04779	36.6772	2.08948	15.4876	chr5:29854356-29854801	ENSMUSG00000029131	DNAJB6
peak46751	8.1215	1.7215	0.617013	2.79006	0.00526988	0.0761738	0	17.7186	6.5078	11.9302	2.01593	7.8594	6.26844	12.6716	chr6:140621765-140621958	ENSMUSG00000030232	AEBP2
peak19136	8.67015	1.72478	0.61827	2.78968	0.00527597	0.0762188	2.83323	10.9439	9.40016	17.0431	2.01593	20.0851	0	7.0398	chr15:36631281-36631627	ENSMUSG00000022283	PABPC1
peak30266	11.5414	1.39259	0.49924	2.78941	0.00528037	0.0762579	1.41662	19.8032	11.5694	11.9302	5.03982	16.5921	6.26844	19.7114	chr2:50964070-50964353	ENSMUSG00000017144	RND3
peak13973	23.7917	1.05178	0.377328	2.78744	0.0053127	0.0766708	12.7495	34.9161	25.3081	22.156	11.0876	44.8277	12.5369	26.7512	chr13:20139920-20140555	ENSMUSG00000041112	ELMO1
peak8456	9.03817	1.59561	0.572491	2.78714	0.00531753	0.0766708	4.24985	9.38046	4.33854	5.11293	4.03186	19.2119	6.26844	19.7114	chr11:51578489-51578840	ENSMUSG00000063564	COL23A1
peak15989	13.5761	1.29649	0.465248	2.78666	0.00532546	0.0767357	9.91631	31.7893	7.23089	13.6345	7.05575	15.1366	8.35791	15.4876	chr13:106691722-106692109	ENSMUSG00000042590	IPO11
peak21982	8.73473	1.6243	0.582865	2.78675	0.00532398	0.0767357	1.41662	15.6341	7.23089	11.9302	6.04779	9.31484	0	18.3035	chr16:43458667-43458997	chr16:43632000	chr16:43632000
peak22422	6.76229	1.83117	0.657188	2.78638	0.0053301	0.0767778	5.66646	11.9861	2.16927	5.11293	1.00796	9.89702	4.17896	14.0796	chr16:74526585-74527089	ENSMUSG00000032932	HSPA13
peak22042	13.9275	1.33334	0.478611	2.78586	0.00533857	0.076875	8.49969	20.8455	2.89236	10.2259	7.05575	21.2495	16.7158	23.9353	chr16:45089987-45090400	ENSMUSG00000022664	SLC35A5
peak27174	31.666	0.910458	0.326882	2.78528	0.00534809	0.0769874	32.5821	46.3812	22.4158	28.9733	16.1274	35.2217	16.7158	54.9104	chr18:81838822-81839329	chr18:82338000	chr18:82338000
peak1876	13.8452	1.21336	0.435754	2.78452	0.00536074	0.0771295	12.7495	19.2821	7.95398	22.156	6.04779	16.5921	6.26844	19.7114	chr1:120156057-120156432	ENSMUSG00000026388	3110009E18Rik
peak16483	31.5019	0.879779	0.315986	2.78423	0.00536548	0.0771385	26.9157	48.9868	20.2465	23.8603	24.1911	43.9544	18.8053	45.0547	chr14:8132801-8133349	ENSMUSG00000033885	PXK
peak25095	23.778	1.02331	0.367592	2.78381	0.00537241	0.0772133	14.1662	41.1698	22.4158	34.0862	10.0796	22.7049	14.6263	30.9751	chr17:80997105-80997656	ENSMUSG00000024245	Tmem178
peak3587	45.1913	0.888418	0.319157	2.78364	0.00537522	0.0772289	19.8326	47.9446	51.3393	49.425	30.2389	80.6316	22.9843	59.1343	chr1:180302483-180303253	ENSMUSG00000038855	ITPKB
peak30880	9.0075	1.63452	0.587472	2.78228	0.00539778	0.0775032	0	14.5918	10.1233	17.0431	3.02389	12.5168	2.08948	12.6716	chr2:77338861-77339205	ENSMUSG00000042272	SESTD1
peak26338	10.7699	1.45584	0.523671	2.78007	0.00543477	0.0778596	4.24985	13.5496	8.67707	18.7474	7.05575	11.3525	0	22.5274	chr18:52683151-52683351	ENSMUSG00000024534	SNCAIP
peak42451	17.0777	1.1512	0.414151	2.77965	0.00544173	0.0779005	7.08308	18.7609	8.67707	17.0431	12.0956	32.3109	16.7158	23.9353	chr5:114896963-114897887	ENSMUSG00000029561	Oasl2
peak56769	20.0784	1.05059	0.377967	2.77958	0.00544285	0.0779005	14.1662	27.6202	17.3541	20.4517	7.05575	32.6019	14.6263	26.7512	chrX:49196092-49196828	ENSMUSG00000031109	ENOX2
peak1930	5.6839	2.25553	0.811987	2.77779	0.00547304	0.0782826	0	10.9439	1.44618	5.11293	0	5.53069	8.35791	14.0796	chr1:125447717-125447953	ENSMUSG00000026341	ACTR3
peak24953	6.60012	1.90509	0.685932	2.77737	0.00548001	0.0783572	0	8.33818	2.16927	13.6345	3.02389	6.69504	6.26844	12.6716	chr17:74809018-74809178	chr17:74814000	chr17:74814000
peak27575	10.5091	1.50782	0.542917	2.77726	0.00548201	0.0783607	1.41662	10.4227	7.23089	13.6345	7.05575	26.7802	6.26844	11.2637	chr19:7335711-7336269	ENSMUSG00000024969	MARK2
peak32581	37.5511	0.912835	0.328803	2.77623	0.00549925	0.0785487	22.6658	47.9446	29.6467	34.0862	23.1832	34.0574	27.1632	81.6617	chr2:148856701-148857477	chr2:148871000	chr2:148871000
peak1874	9.78717	1.46767	0.528906	2.77493	0.00552141	0.0787981	4.24985	10.4227	8.67707	15.3388	4.03186	16.5921	2.08948	16.8955	chr1:120132412-120132725	ENSMUSG00000026388	3110009E18Rik
peak40299	19.4153	1.05457	0.380028	2.77497	0.00552071	0.0787981	11.3329	26.0568	10.8463	22.156	15.1195	20.6673	12.5369	36.607	chr4:156202983-156203364	ENSMUSG00000035692	ISG15
peak22304	5.5301	2.12491	0.765802	2.77475	0.00552446	0.0788165	0	9.38046	5.78472	5.11293	1.00796	13.099	0	9.85572	chr16:57455663-57455942	chr16:57391000	chr16:57391000
peak12272	15.3228	1.1571	0.417069	2.77436	0.00553106	0.0788855	7.08308	19.2821	12.2925	18.7474	6.04779	21.2495	12.5369	25.3433	chr12:73304514-73305013	ENSMUSG00000044712	SLC38A6
peak16856	34.1733	0.9281	0.334601	2.77375	0.0055414	0.0790015	22.6658	30.7471	23.1389	39.1991	16.1274	63.7484	35.5211	42.2388	chr14:27351081-27351810	ENSMUSG00000021895	ARHGEF3
peak54662	8.87154	1.54206	0.555964	2.77367	0.00554273	0.0790015	1.41662	11.465	5.78472	11.9302	5.03982	19.2119	6.26844	9.85572	chr9:62372935-62373229	ENSMUSG00000032249	ANP32A
peak37303	12.2402	1.35483	0.488499	2.77346	0.00554637	0.0790031	7.08308	19.2821	2.89236	11.9302	6.04779	17.7564	14.6263	18.3035	chr4:33265070-33265588	ENSMUSG00000040128	PNRC1
peak24854	5.67017	2.02335	0.72957	2.77335	0.0055483	0.0790054	2.83323	6.77478	4.33854	8.52155	1.00796	14.8455	0	7.0398	chr17:71618033-71618244	ENSMUSG00000041057	WDR43
peak10320	10.7304	1.42134	0.512706	2.77224	0.00556722	0.0791484	2.83323	14.0707	9.40016	17.0431	6.04779	22.4138	4.17896	9.85572	chr11:101687772-101688322	ENSMUSG00000010362	RDM1
peak723	19.9259	1.08262	0.390516	2.77227	0.0055667	0.0791484	5.66646	20.3243	15.908	28.9733	10.0796	24.4515	18.8053	35.199	chr1:55666142-55666842	ENSMUSG00000038349	PLCL1
peak7164	6.61835	1.95941	0.70705	2.77124	0.0055843	0.079291	4.24985	14.0707	2.89236	10.2259	0	4.65742	4.17896	12.6716	chr10:121736230-121736471	ENSMUSG00000053684	BC048403
peak18303	12.2382	1.3406	0.483861	2.77062	0.00559489	0.0793156	9.91631	19.8032	5.78472	10.2259	9.07168	14.2633	2.08948	26.7512	chr14:101879038-101879351	ENSMUSG00000115584	ENSMUSG00000115584
peak21893	8.09092	1.66073	0.599365	2.77081	0.00559172	0.0793156	5.66646	14.5918	6.5078	5.11293	1.00796	14.2633	2.08948	15.4876	chr16:37869278-37869532	ENSMUSG00000034158	LRRC58
peak2507	7.57823	1.6405	0.592046	2.7709	0.00559013	0.0793156	2.83323	14.5918	5.06163	6.81724	3.02389	14.2633	4.17896	9.85572	chr1:150472512-150472827	ENSMUSG00000006005	TPR
peak25187	8.55834	1.61687	0.583647	2.77029	0.00560056	0.0793709	4.24985	10.9439	1.44618	17.0431	6.04779	15.4277	6.26844	7.0398	chr17:84083357-84083632	chr17:84183000	chr17:84183000
peak46630	10.3118	1.42756	0.51536	2.77002	0.00560531	0.0794131	9.91631	13.0284	5.06163	15.3388	6.04779	13.3901	0	19.7114	chr6:135299127-135299463	chr6:135349000	chr6:135349000
peak52524	39.9735	0.926601	0.334653	2.76884	0.00562565	0.0796508	26.9157	38.043	39.0468	69.8767	25.1991	71.6078	16.7158	32.3831	chr8:106004637-106005103	ENSMUSG00000045538	DDX28
peak55080	43.0601	0.86214	0.311389	2.76869	0.00562821	0.0796618	28.3323	57.325	48.447	51.1293	15.1195	59.9643	29.2527	54.9104	chr9:78022203-78022802	ENSMUSG00000001366	FBXO9
peak3641	27.7414	1.03141	0.372564	2.7684	0.00563324	0.0797077	15.5828	35.9584	28.2005	20.4517	9.07168	50.9405	20.8948	40.8308	chr1:180944616-180944995	ENSMUSG00000026519	TMEM63A
peak24208	5.31735	2.13689	0.772098	2.76764	0.00564637	0.0797674	0	7.29591	0.723089	5.11293	5.03982	9.60593	2.08948	12.6716	chr17:44718085-44718347	ENSMUSG00000039153	RUNX2
peak30482	11.5523	1.3073	0.472327	2.76778	0.005644	0.0797674	5.66646	20.8455	7.95398	15.3388	5.03982	15.1366	8.35791	14.0796	chr2:60504738-60505167	ENSMUSG00000026980	LY75
peak47186	19.0863	1.10266	0.39837	2.76794	0.00564127	0.0797674	8.49969	15.6341	13.0156	23.8603	14.1115	34.0574	12.5369	30.9751	chr7:15948396-15949002	ENSMUSG00000041560	GLTSCR2
peak22108	12.6407	1.25391	0.45309	2.76745	0.00564966	0.0797888	2.83323	18.2398	8.67707	18.7474	8.06371	18.6297	10.4474	15.4876	chr16:49699950-49700251	ENSMUSG00000032965	IFT57
peak40577	5.8405	1.90677	0.689093	2.76707	0.00565626	0.0798418	2.83323	8.33818	2.89236	5.11293	2.01593	10.7703	2.08948	12.6716	chr5:23527031-23527319	chr5:23497000	chr5:23497000
peak210	11.6998	1.37128	0.495632	2.76673	0.00566218	0.0798648	4.24985	13.5496	5.06163	15.3388	8.06371	12.2257	8.35791	26.7512	chr1:23399505-23399936	ENSMUSG00000026158	OGFRL1
peak28456	5.68911	2.07818	0.751121	2.76678	0.00566131	0.0798648	0	6.77478	4.33854	13.6345	1.00796	6.40395	2.08948	11.2637	chr19:38818276-38818475	ENSMUSG00000024999	NOC3L
peak52090	36.9175	0.882741	0.319101	2.76634	0.00566896	0.07991	22.6658	35.4373	37.6006	64.7638	23.1832	54.1425	16.7158	40.8308	chr8:84662701-84663212	ENSMUSG00000053560	IER2
peak21112	6.0531	1.92932	0.697468	2.76618	0.00567166	0.079915	1.41662	7.29591	3.61545	13.6345	1.00796	11.6436	4.17896	5.63184	chr16:11017842-11018191	ENSMUSG00000022500	LITAF
peak23096	29.6793	1.1027	0.398733	2.7655	0.00568349	0.0799712	9.91631	38.5641	39.7699	28.9733	14.1115	52.6871	8.35791	45.0547	chr17:6749132-6749596	ENSMUSG00000052397	EZR
peak4397	21.2476	1.12197	0.405848	2.76451	0.00570089	0.0801494	9.91631	31.2682	25.3081	30.6776	8.06371	36.6772	8.35791	19.7114	chr10:14048346-14048900	ENSMUSG00000015501	HIVEP2
peak8081	18.6583	1.11558	0.403548	2.76444	0.00570206	0.0801494	9.91631	22.93	10.8463	39.1991	8.06371	19.794	18.8053	19.7114	chr11:31807941-31808538	ENSMUSG00000020300	CPEB4
peak29661	47.7167	1.01051	0.36561	2.76391	0.00571132	0.0802543	25.4991	40.6487	54.2317	52.8336	28.223	111.487	16.7158	52.0945	chr2:27027398-27028243	ENSMUSG00000036067	SLC2A6
peak57598	4.95418	2.30025	0.832371	2.76349	0.00571869	0.0803075	0	8.85932	5.06163	11.9302	0	8.15049	0	5.63184	chrX:166718105-166718475	ENSMUSG00000067147	ENSMUSG00000067147
peak56300	6.34534	1.8867	0.682783	2.76325	0.00572289	0.0803412	4.24985	5.7325	2.16927	10.2259	1.00796	11.9346	4.17896	11.2637	chr9:121573982-121574252	chr9:121472000	chr9:121472000
peak35152	51.3433	0.831798	0.301105	2.76249	0.00573631	0.0804792	33.9988	71.9168	61.4626	63.0595	31.2469	68.988	16.7158	63.3582	chr3:93572038-93572765	ENSMUSG00000041959	S100A10
peak18839	11.7175	1.38295	0.500731	2.76185	0.00574742	0.0806098	2.83323	13.0284	9.40016	23.8603	4.03186	12.5168	8.35791	19.7114	chr15:10758722-10759237	ENSMUSG00000096971	ENSMUSG00000096971
peak4167	12.1099	1.32057	0.478256	2.76122	0.0057586	0.0807413	5.66646	14.0707	10.1233	23.8603	4.03186	14.5544	6.26844	18.3035	chr10:5326632-5327123	ENSMUSG00000096054	SYNE1
peak16274	26.0534	0.935878	0.33896	2.76103	0.00576196	0.0807514	12.7495	28.6625	22.4158	46.0164	14.1115	32.6019	20.8948	30.9751	chr13:113486484-113486830	ENSMUSG00000042364	SNX18
peak46056	29.2377	1.05463	0.381977	2.76097	0.00576293	0.0807514	14.1662	31.7893	31.8159	40.9034	9.07168	58.5088	20.8948	26.7512	chr6:120454610-120454998	ENSMUSG00000002897	IL17RA
peak7043	23.4871	1.12334	0.40689	2.76081	0.00576589	0.0807676	12.7495	41.1698	27.4774	39.1991	10.0796	34.0574	6.26844	16.8955	chr10:118981229-118981793	ENSMUSG00000028630	DYRK2
peak24547	48.6559	0.848125	0.307355	2.75943	0.00579017	0.081057	29.7489	50.0291	52.7855	80.1026	30.2389	78.3029	22.9843	45.0547	chr17:56266052-56266705	ENSMUSG00000043683	FEM1A
peak26135	8.75435	1.66524	0.603518	2.75922	0.00579396	0.0810846	0	9.90159	5.78472	20.4517	3.02389	16.8831	8.35791	5.63184	chr18:39079930-39080272	ENSMUSG00000036452	Gm5820
peak55564	26.2672	0.975931	0.353775	2.75862	0.00580467	0.0811584	8.49969	38.043	26.0312	39.1991	20.1593	27.6534	12.5369	38.0149	chr9:100435124-100435808	ENSMUSG00000044244	IL20RB
peak46917	21.0139	1.10805	0.401724	2.75824	0.00581135	0.081201	15.5828	33.8739	23.1389	23.8603	7.05575	35.8039	6.26844	22.5274	chr6:146185537-146185974	ENSMUSG00000030287	ITPR2
peak30635	9.29206	1.48424	0.538154	2.75801	0.00581538	0.0812319	4.24985	16.6764	3.61545	11.9302	8.06371	17.1742	4.17896	8.44776	chr2:69451042-69451490	ENSMUSG00000027068	DHRS9
peak1224	20.9464	1.11237	0.403436	2.75725	0.00582897	0.0813965	7.08308	23.9723	23.1389	42.6078	9.07168	25.9069	10.4474	25.3433	chr1:80613448-80613950	ENSMUSG00000038608	dock10
peak17788	15.2655	1.25274	0.454513	2.75622	0.00584734	0.081602	2.83323	20.3243	17.3541	23.8603	9.07168	26.198	4.17896	18.3035	chr14:67889822-67890105	ENSMUSG00000044447	DOCK5
peak57505	4.993	2.18588	0.793311	2.75538	0.00586234	0.0817858	1.41662	11.9861	3.61545	8.52155	1.00796	4.94851	0	8.44776	chrX:159744659-159744987	ENSMUSG00000040990	SH3KBP1
peak17761	36.2749	0.869319	0.315546	2.75497	0.00586979	0.0818388	29.7489	40.6487	18.8003	52.8336	18.1434	36.095	37.6106	56.3184	chr14:66872596-66873333	ENSMUSG00000022048	DPYSL2
peak24828	10.6496	1.55129	0.563236	2.75425	0.00588272	0.0819935	4.24985	19.2821	12.2925	22.156	1.00796	14.2633	2.08948	9.85572	chr17:71192004-71192318	ENSMUSG00000024052	LPIN2
peak13787	11.3609	1.48021	0.537634	2.7532	0.00590166	0.0822146	1.41662	10.9439	8.67707	27.269	4.03186	10.4792	8.35791	19.7114	chr13:9139466-9139911	ENSMUSG00000033499	LARP4B
peak40704	5.76258	2.09533	0.761062	2.75316	0.00590225	0.0822146	0	5.21137	1.44618	15.3388	2.01593	10.1881	6.26844	5.63184	chr5:29864369-29864764	ENSMUSG00000029131	DNAJB6
peak44599	16.131	1.09556	0.398156	2.75157	0.00593101	0.082538	8.49969	19.2821	10.1233	22.156	12.0956	25.3247	10.4474	21.1194	chr6:51545245-51545708	ENSMUSG00000038301	SNX10
peak17789	8.85256	1.52897	0.555746	2.7512	0.00593765	0.0825945	7.08308	11.9861	4.33854	6.81724	3.02389	13.6812	4.17896	19.7114	chr14:67892803-67893033	ENSMUSG00000044447	DOCK5
peak53004	30.9246	0.915977	0.332999	2.75069	0.00594702	0.082662	25.4991	45.86	20.9696	23.8603	21.1672	56.7623	20.8948	32.3831	chr8:121570246-121570704	ENSMUSG00000052934	FBXO31
peak12565	36.2083	0.810939	0.294847	2.75038	0.00595271	0.0827114	33.9988	40.1275	30.3698	47.7207	19.1513	50.9405	20.8948	46.4627	chr12:81971119-81971610	ENSMUSG00000021140	pcnx
peak38051	11.4143	1.33137	0.484094	2.75024	0.00595523	0.0827208	5.66646	22.4089	5.78472	11.9302	9.07168	18.9208	6.26844	11.2637	chr4:64092848-64093218	ENSMUSG00000028364	TNC
peak46543	5.68971	1.92842	0.701244	2.74999	0.00595969	0.0827571	1.41662	10.9439	2.89236	3.40862	3.02389	10.4792	2.08948	11.2637	chr6:134108929-134109263	ENSMUSG00000030199	ETV6
peak26977	7.18234	1.67611	0.609772	2.74875	0.00598231	0.0829288	1.41662	11.9861	3.61545	11.9302	3.02389	10.7703	6.26844	8.44776	chr18:75279245-75279517	ENSMUSG00000025880	SMAD7
peak46298	7.85525	1.75545	0.638591	2.74895	0.00597867	0.0829288	1.41662	6.77478	5.06163	17.0431	2.01593	18.6297	6.26844	5.63184	chr6:125443937-125444326	chr6:125460000	chr6:125460000
peak8832	7.37694	1.8388	0.668943	2.74882	0.00598103	0.0829288	1.41662	14.5918	7.95398	11.9302	2.01593	16.8831	0	4.22388	chr11:62217649-62218056	ENSMUSG00000018500	ADORA2B
peak2903	9.64501	1.50657	0.548539	2.74652	0.00602311	0.0833532	4.24985	8.85932	7.23089	8.52155	4.03186	20.3762	4.17896	19.7114	chr1:161376704-161377233	ENSMUSG00000026700	TNFSF4
peak42572	12.4763	1.42847	0.520054	2.74677	0.0060185	0.0833532	2.83323	15.113	13.0156	15.3388	6.04779	32.0198	4.17896	11.2637	chr5:118477684-118477911	ENSMUSG00000018076	MED13L
peak53315	6.31935	1.79801	0.654641	2.74657	0.00602228	0.0833532	4.24985	12.5073	4.33854	6.81724	2.01593	10.7703	0	9.85572	chr8:128244131-128244570	chr8:128166000	chr8:128166000
peak2695	39.449	0.915147	0.333236	2.74624	0.00602828	0.083379	22.6658	39.6064	39.7699	37.4948	30.2389	54.4336	12.5369	78.8458	chr1:155097833-155098856	ENSMUSG00000056708	IER5
peak5292	10.492	1.48301	0.540034	2.74613	0.0060302	0.083379	1.41662	11.465	11.5694	18.7474	3.02389	18.0475	4.17896	15.4876	chr10:58378487-58378871	ENSMUSG00000019920	LIMS1
peak6532	21.8974	1.00541	0.366133	2.74601	0.00603243	0.083379	19.8326	26.578	10.8463	25.5647	18.1434	38.4237	10.4474	25.3433	chr10:95508698-95509124	ENSMUSG00000074781	UBE2N
peak6727	11.4556	1.3636	0.496559	2.7461	0.00603076	0.083379	12.7495	17.1975	6.5078	18.7474	5.03982	13.099	0	18.3035	chr10:100032570-100033155	ENSMUSG00000019966	Kitl
peak38964	18.3052	1.12259	0.408923	2.74523	0.0060469	0.08348	14.1662	21.3666	13.7387	17.0431	10.0796	21.5406	6.26844	42.2388	chr4:120053133-120053587	ENSMUSG00000028634	HIVEP3
peak46509	5.77613	2.16986	0.790418	2.74521	0.0060472	0.08348	0	17.1975	4.33854	3.40862	0	5.82178	4.17896	11.2637	chr6:131262113-131262456	ENSMUSG00000030187	Klra2
peak9566	17.3101	1.08251	0.394325	2.74523	0.00604691	0.08348	8.49969	23.4511	12.2925	18.7474	12.0956	31.1465	12.5369	19.7114	chr11:82072917-82073380	ENSMUSG00000035373	CCL7
peak2153	6.99833	1.84817	0.673278	2.74503	0.00605045	0.0834991	4.24985	9.38046	5.78472	8.52155	0	18.9208	2.08948	7.0398	chr1:133348208-133348536	ENSMUSG00000046062	PPP1R15B
peak14000	5.77115	1.93605	0.705417	2.74455	0.00605944	0.0835057	2.83323	8.85932	2.16927	11.9302	1.00796	8.15049	4.17896	7.0398	chr13:20783071-20783304	ENSMUSG00000021322	AOAH
peak20796	11.1917	1.32691	0.483469	2.74456	0.00605927	0.0835057	8.49969	12.5073	4.33854	15.3388	7.05575	18.6297	6.26844	16.8955	chr15:101154811-101155300	ENSMUSG00000000532	ACVR1B
peak31228	15.7607	1.18621	0.43219	2.74464	0.00605777	0.0835057	1.41662	23.4511	13.0156	17.0431	13.1035	26.4891	10.4474	21.1194	chr2:94288116-94288529	ENSMUSG00000027194	TTC17
peak14150	7.10982	1.93026	0.703377	2.74428	0.0060644	0.0835371	1.41662	5.21137	2.89236	23.8603	4.03186	6.11286	2.08948	11.2637	chr13:24591736-24592169	ENSMUSG00000006715	GMNN
peak8597	11.4918	1.5105	0.550455	2.7441	0.00606779	0.0835582	1.41662	20.8455	13.7387	10.2259	5.03982	25.9069	2.08948	12.6716	chr11:54954039-54954441	ENSMUSG00000020400	TNIP1
peak9837	7.1283	1.79086	0.65278	2.74344	0.00607993	0.0836996	0	7.81705	5.78472	10.2259	4.03186	18.6297	2.08948	8.44776	chr11:88634719-88635141	ENSMUSG00000069769	MSI2
peak27084	8.54895	1.53839	0.560847	2.74298	0.00608845	0.083791	4.24985	17.1975	5.06163	8.52155	7.05575	12.2257	0	14.0796	chr18:79262961-79263255	ENSMUSG00000053950	ADNP2
peak27239	13.3324	1.32546	0.483315	2.74244	0.00609852	0.083878	4.24985	26.578	10.8463	8.52155	8.06371	13.9723	6.26844	28.1592	chr18:83812749-83813064	ENSMUSG00000046982	TSHZ1
peak24452	6.97758	1.70625	0.6224	2.7414	0.00611776	0.0840653	1.41662	9.38046	4.33854	13.6345	3.02389	12.8079	4.17896	7.0398	chr17:50512856-50513132	ENSMUSG00000038910	PLCL2
peak5019	7.0241	1.6772	0.611861	2.74114	0.0061226	0.0841058	2.83323	9.90159	2.89236	10.2259	4.03186	13.6812	4.17896	8.44776	chr10:41604805-41605388	ENSMUSG00000019818	CD164
peak21557	9.98358	1.43817	0.524715	2.74085	0.00612796	0.0841537	2.83323	10.4227	6.5078	10.2259	6.04779	20.6673	6.26844	16.8955	chr16:25041213-25041598	chr16:24987000	chr16:24987000
peak18924	9.63918	1.49109	0.544212	2.73991	0.00614555	0.0842982	0	16.6764	5.78472	18.7474	6.04779	11.6436	8.35791	9.85572	chr15:25563727-25564024	ENSMUSG00000022272	MYO10
peak36731	13.8651	1.40057	0.511171	2.73993	0.00614525	0.0842982	9.91631	29.1836	3.61545	8.52155	11.0876	11.3525	6.26844	30.9751	chr3:149461661-149461963	ENSMUSG00000028184	ADGRL2
peak4876	10.3714	1.46725	0.535516	2.73989	0.00614602	0.0842982	7.08308	15.113	2.16927	17.0431	4.03186	10.1881	10.4474	16.8955	chr10:37112731-37113054	ENSMUSG00000069662	MARCKS
peak52232	15.9985	1.19595	0.43648	2.74	0.00614395	0.0842982	9.91631	16.1552	13.7387	17.0431	10.0796	34.3485	4.17896	22.5274	chr8:88651089-88651356	ENSMUSG00000055994	NOD2
peak42284	13.6058	1.2292	0.448667	2.73966	0.00615023	0.0843301	14.1662	22.4089	5.78472	17.0431	6.04779	20.9584	8.35791	14.0796	chr5:110424233-110424563	ENSMUSG00000043323	FBRSL1
peak27852	5.24472	2.0101	0.733803	2.73929	0.00615727	0.0843783	0	9.90159	2.89236	8.52155	3.02389	9.89702	2.08948	5.63184	chr19:16016204-16016502	ENSMUSG00000041491	CEP78
peak47355	35.8082	0.839659	0.306526	2.73927	0.00615751	0.0843783	24.0825	39.0852	28.2005	39.1991	23.1832	64.0395	29.2527	39.4229	chr7:19817152-19817795	ENSMUSG00000053175	BCL3
peak46941	16.2888	1.29039	0.47115	2.73881	0.00616624	0.0844203	2.83323	25.0146	21.6927	22.156	6.04779	24.4515	4.17896	23.9353	chr6:146749614-146750095	ENSMUSG00000001630	STK38L
peak23021	37.0411	0.924198	0.337596	2.73758	0.00618924	0.0846575	24.0825	47.4234	44.1085	56.2422	12.0956	45.7009	18.8053	47.8706	chr17:5138659-5139195	ENSMUSG00000069729	ARID1B
peak30464	12.6471	1.30631	0.477398	2.7363	0.00621337	0.0849163	12.7495	22.93	8.67707	8.52155	4.03186	20.3762	4.17896	19.7114	chr2:60113702-60114035	ENSMUSG00000026977	2019-03-07
peak35617	6.78784	1.76205	0.644001	2.7361	0.00621722	0.0849163	2.83323	9.38046	2.16927	11.9302	2.01593	8.44157	6.26844	11.2637	chr3:107075751-107075950	chr3:107052000	chr3:107052000
peak41182	5.722	2.034	0.7434	2.73608	0.00621765	0.0849163	2.83323	15.6341	2.16927	5.11293	2.01593	4.65742	2.08948	11.2637	chr5:57757704-57757890	ENSMUSG00000029108	PCDH7
peak2849	14.0776	1.28224	0.468678	2.73587	0.00622162	0.0849188	5.66646	14.0707	13.7387	28.9733	6.04779	16.0099	4.17896	23.9353	chr1:160149304-160149824	ENSMUSG00000026725	TNN
peak32996	14.2754	1.18877	0.434507	2.73592	0.00622068	0.0849188	8.49969	25.0146	8.67707	17.0431	7.05575	22.7049	12.5369	12.6716	chr2:160220477-160220916	ENSMUSG00000074622	MAFB
peak2044	24.0312	1.07388	0.392564	2.73554	0.0062278	0.0849513	28.3323	40.1275	14.4618	32.3819	15.1195	40.7524	4.17896	16.8955	chr1:131025739-131026357	ENSMUSG00000016529	IL10
peak4777	14.1597	1.21002	0.442319	2.73564	0.00622594	0.0849513	8.49969	21.3666	9.40016	18.7474	7.05575	13.099	8.35791	26.7512	chr10:27117015-27117273	ENSMUSG00000039031	arhgap18
peak44018	35.7133	0.841004	0.307518	2.73481	0.00624154	0.0851127	22.6658	62.0153	31.8159	35.7905	20.1593	45.992	29.2527	38.0149	chr6:24166724-24167524	ENSMUSG00000023089	NDUFA5
peak34133	15.3172	1.20554	0.441071	2.73321	0.00627203	0.0853725	12.7495	17.7186	10.1233	18.7474	5.03982	16.0099	8.35791	33.791	chr3:39268714-39269184	chr3:39357000	chr3:39357000
peak28337	9.22721	1.49725	0.547828	2.73307	0.00627479	0.0853742	5.66646	15.6341	2.89236	11.9302	6.04779	18.3386	6.26844	7.0398	chr19:34583109-34583706	ENSMUSG00000074896	IFIT3
peak37125	5.20032	2.02495	0.740927	2.733	0.00627597	0.0853742	1.41662	9.38046	3.61545	6.81724	1.00796	11.6436	2.08948	5.63184	chr4:12541572-12541907	chr4:12232000	chr4:12232000
peak20539	5.21252	2.15996	0.79064	2.73191	0.00629681	0.0855797	0	9.90159	0.723089	8.52155	2.01593	5.82178	6.26844	8.44776	chr15:96269479-96269697	ENSMUSG00000033237	ARID2
peak45054	23.5006	2.22962	0.816539	2.73057	0.0063225	0.0859027	2.83323	40.6487	20.2465	28.9733	1.00796	62.0019	8.35791	23.9353	chr6:82753009-82753624	ENSMUSG00000000628	HK2
peak16761	7.04311	1.70969	0.626155	2.73045	0.00632474	0.0859071	2.83323	8.33818	4.33854	8.52155	5.03982	16.0099	0	11.2637	chr14:25371774-25372277	ENSMUSG00000007817	ZMIZ1
peak23372	6.56069	1.80983	0.662972	2.72988	0.00633571	0.0860299	1.41662	13.0284	2.16927	13.6345	4.03186	6.98613	4.17896	7.0398	chr17:17454646-17455017	ENSMUSG00000047786	LIX1
peak5596	5.81877	1.98902	0.728798	2.72918	0.00634914	0.0861173	4.24985	7.29591	1.44618	17.0431	3.02389	7.8594	0	5.63184	chr10:68301061-68301443	ENSMUSG00000019947	ARID5B
peak15571	15.4063	1.22339	0.448294	2.72898	0.00635312	0.0861335	7.08308	22.93	12.2925	6.81724	8.06371	30.2732	10.4474	25.3433	chr13:93230617-93230979	ENSMUSG00000042167	PAPD4
peak2941	11.6473	1.35157	0.495281	2.72889	0.00635488	0.0861335	11.3329	15.6341	2.89236	13.6345	10.0796	19.2119	2.08948	18.3035	chr1:162186781-162187188	ENSMUSG00000026698	PIGC
peak40740	38.0392	0.99384	0.364252	2.72844	0.00636353	0.0862245	22.6658	45.86	27.4774	44.3121	30.2389	89.6553	22.9843	21.1194	chr5:30949633-30950186	ENSMUSG00000045302	PREB
peak57232	8.82387	1.63282	0.598571	2.72787	0.00637445	0.0863464	7.08308	15.6341	5.06163	22.156	2.01593	6.69504	2.08948	9.85572	chrX:129770693-129771013	ENSMUSG00000034480	DIAPH2
peak1925	5.65724	1.98169	0.726538	2.72758	0.0063801	0.0863816	0	12.5073	2.16927	10.2259	3.02389	6.11286	4.17896	7.0398	chr1:125398718-125399012	ENSMUSG00000026341	ACTR3
peak55968	10.0158	1.4208	0.520911	2.72754	0.00638091	0.0863816	5.66646	13.0284	6.5078	6.81724	4.03186	19.5029	6.26844	18.3035	chr9:111062813-111063224	ENSMUSG00000043953	CCRL2
peak26240	10.0654	1.44114	0.528448	2.72712	0.00638896	0.0864382	5.66646	18.7609	3.61545	18.7474	5.03982	10.4792	8.35791	9.85572	chr18:46161799-46162165	ENSMUSG00000033949	TRIM36
peak5314	24.0724	0.935277	0.342944	2.7272	0.00638742	0.0864382	19.8326	29.7048	17.3541	35.7905	13.1035	37.5504	16.7158	22.5274	chr10:59236343-59236861	ENSMUSG00000098188	SOWAHC
peak8165	22.8872	1.00025	0.366814	2.72685	0.00639415	0.0864824	14.1662	27.6202	23.1389	35.7905	8.06371	34.3485	14.6263	25.3433	chr11:34053400-34053930	ENSMUSG00000002699	LCP2
peak26956	6.88662	1.76015	0.645641	2.72621	0.0064066	0.0865794	2.83323	13.5496	4.33854	13.6345	3.02389	12.8079	2.08948	2.81592	chr18:74869986-74870291	ENSMUSG00000036880	ACAA2
peak33024	18.6106	1.01698	0.373067	2.72598	0.00641099	0.0865794	12.7495	25.5357	13.7387	22.156	9.07168	27.0713	14.6263	23.9353	chr2:160700262-160700683	ENSMUSG00000016933	PLCG1
peak41593	18.9098	1.16873	0.428712	2.72613	0.0064082	0.0865794	11.3329	12.5073	10.1233	37.4948	8.06371	21.2495	16.7158	33.791	chr5:77357748-77358205	ENSMUSG00000036285	NOA1
peak35951	6.0863	1.98121	0.727027	2.72509	0.00642841	0.0867137	2.83323	11.465	2.16927	15.3388	1.00796	4.65742	4.17896	7.0398	chr3:123062005-123062315	ENSMUSG00000039701	USP53
peak41041	18.1907	1.09238	0.400862	2.72507	0.00642869	0.0867137	11.3329	33.8739	13.0156	20.4517	16.1274	19.794	4.17896	26.7512	chr5:45295210-45295684	ENSMUSG00000015806	QDPR
peak45010	11.9815	1.2693	0.465776	2.72514	0.00642746	0.0867137	8.49969	21.8877	7.23089	11.9302	5.03982	16.0099	8.35791	16.8955	chr6:72881320-72881581	ENSMUSG00000055239	KCMF1
peak12701	13.2645	1.43462	0.526597	2.72431	0.00644352	0.0868091	2.83323	14.0707	15.1849	18.7474	8.06371	31.7287	0	15.4876	chr12:85513631-85514076	chr12:85476000	chr12:85476000
peak41645	17.9504	1.12418	0.412643	2.72435	0.00644285	0.0868091	9.91631	30.2259	16.6311	23.8603	4.03186	20.3762	14.6263	23.9353	chr5:88573251-88573723	ENSMUSG00000029291	RUFY3
peak2322	7.56257	1.74993	0.642437	2.7239	0.00645164	0.0868662	1.41662	15.113	2.16927	6.81724	2.01593	8.44157	10.4474	14.0796	chr1:138037551-138037742	ENSMUSG00000026395	PTPRC
peak20369	6.84801	1.7872	0.656233	2.72343	0.00646079	0.0869626	2.83323	8.85932	3.61545	5.11293	4.03186	19.794	2.08948	8.44776	chr15:85648331-85648638	ENSMUSG00000064284	CDPF1
peak11486	67.4392	0.860687	0.316128	2.72259	0.00647714	0.0870524	53.8314	82.8607	76.6475	66.4681	27.215	128.661	33.4317	70.398	chr12:21335790-21336693	ENSMUSG00000062054	IAH1
peak21728	18.7056	1.23241	0.452659	2.72261	0.00647689	0.0870524	4.24985	23.9723	21.6927	39.1991	8.06371	31.4376	8.35791	12.6716	chr16:32688779-32689345	ENSMUSG00000022791	TNK2
peak3838	15.5447	1.14001	0.4187	2.72275	0.00647419	0.0870524	2.83323	22.4089	11.5694	23.8603	13.1035	21.8317	10.4474	18.3035	chr1:184908545-184909071	ENSMUSG00000073481	MARC2
peak28245	19.0668	1.13275	0.41612	2.72217	0.00648557	0.0871133	9.91631	21.8877	21.6927	20.4517	8.06371	36.095	6.26844	28.1592	chr19:32304930-32305516	ENSMUSG00000040451	SGMS1
peak46193	5.55627	1.95476	0.718084	2.72219	0.00648518	0.0871133	0	8.85932	4.33854	5.11293	2.01593	10.7703	2.08948	11.2637	chr6:123290573-123290782	ENSMUSG00000030142	CLEC4E
peak55458	8.22344	1.55298	0.570601	2.72165	0.0064956	0.0872219	0	14.0707	5.78472	10.2259	6.04779	12.8079	4.17896	12.6716	chr9:96381445-96381833	ENSMUSG00000032412	ATP1B3
peak40410	14.5079	1.22625	0.450644	2.72111	0.00650627	0.0873128	8.49969	17.7186	13.7387	27.269	4.03186	16.0099	6.26844	22.5274	chr5:8898361-8898708	ENSMUSG00000042476	ABCB4
peak15357	6.17052	1.88958	0.694825	2.7195	0.0065381	0.0875875	2.83323	6.25364	5.06163	11.9302	1.00796	9.60593	0	12.6716	chr13:76678851-76679239	ENSMUSG00000021596	MCTP1
peak1736	9.38513	1.4488	0.532739	2.71953	0.00653749	0.0875875	4.24985	10.4227	4.33854	18.7474	5.03982	11.9346	6.26844	14.0796	chr1:105984139-105984491	chr1:105984000	chr1:105984000
peak36705	27.8801	0.982927	0.361443	2.71945	0.00653899	0.0875875	19.8326	39.0852	31.8159	30.6776	10.0796	34.6396	10.4474	46.4627	chr3:149170282-149170796	ENSMUSG00000028184	ADGRL2
peak56528	11.3707	2.57562	0.947174	2.71927	0.00654255	0.0875895	1.41662	24.4934	9.40016	17.0431	1.00796	30.5643	0	7.0398	chrX:11665474-11666029	ENSMUSG00000040363	BCOR
peak10551	14.6148	1.21772	0.447837	2.71911	0.00654573	0.0876059	7.08308	15.113	12.2925	25.5647	10.0796	28.5267	4.17896	14.0796	chr11:106751061-106751428	ENSMUSG00000040528	MILR1
peak2446	12.024	1.24753	0.458871	2.71868	0.00655421	0.0876932	7.08308	19.2821	8.67707	13.6345	5.03982	18.6297	8.35791	15.4876	chr1:144314535-144314802	ENSMUSG00000100441	ENSMUSG00000100441
peak39813	7.84372	1.64782	0.606173	2.71839	0.00655996	0.0877439	4.24985	11.9861	6.5078	11.9302	2.01593	18.3386	2.08948	5.63184	chr4:141423379-141423648	ENSMUSG00000006215	ZBTB17
peak18614	5.98103	1.92455	0.708155	2.71769	0.00657387	0.0878586	0	10.4227	5.06163	3.40862	2.01593	10.7703	2.08948	14.0796	chr14:121427227-121427414	ENSMUSG00000063410	STK24
peak52597	25.7457	1.00489	0.369764	2.71764	0.00657488	0.0878586	25.4991	51.5925	12.2925	22.156	20.1593	36.3861	12.5369	25.3433	chr8:107561172-107561531	ENSMUSG00000039067	PSMD7
peak7665	8.25295	1.62244	0.596986	2.71771	0.00657348	0.0878586	1.41662	11.9861	7.23089	13.6345	3.02389	18.9208	4.17896	5.63184	chr11:8777021-8777616	ENSMUSG00000020422	TNS3
peak50172	5.41168	1.99652	0.734711	2.71743	0.00657917	0.0878696	1.41662	11.9861	2.89236	6.81724	1.00796	10.7703	4.17896	4.22388	chr7:134832636-134832976	ENSMUSG00000058325	DOCK1
peak33906	28.5672	0.861915	0.317218	2.71711	0.00658548	0.0878751	22.6658	41.1698	26.0312	34.0862	15.1195	37.5504	16.7158	35.199	chr3:27270020-27270644	chr3:27251000	chr3:27251000
peak5168	15.0684	1.14532	0.421516	2.71715	0.00658471	0.0878751	5.66646	21.3666	11.5694	13.6345	8.06371	20.9584	12.5369	26.7512	chr10:51528930-51529198	chr10:51528000	chr10:51528000
peak9538	19.9835	0.998914	0.36762	2.71725	0.00658278	0.0878751	15.5828	24.4934	15.1849	25.5647	15.1195	32.3109	6.26844	25.3433	chr11:80533030-80533591	ENSMUSG00000048895	CDK5R1
peak54399	11.4035	1.30431	0.480201	2.71617	0.00660419	0.0880986	7.08308	17.1975	9.40016	18.7474	3.02389	15.4277	6.26844	14.0796	chr9:54642600-54642961	ENSMUSG00000032279	IDH3A
peak11772	31.8969	0.852311	0.313804	2.71606	0.00660631	0.0881006	21.2492	41.1698	18.8003	28.9733	20.1593	39.297	33.4317	52.0945	chr12:35799150-35799822	ENSMUSG00000020577	TSPAN13
peak21783	5.85317	1.86641	0.687241	2.7158	0.00661153	0.0881078	2.83323	7.81705	1.44618	6.81724	4.03186	11.9346	2.08948	9.85572	chr16:34111327-34111584	ENSMUSG00000061751	KALRN
peak38263	6.98311	1.72599	0.635549	2.71574	0.00661276	0.0881078	1.41662	11.465	5.06163	6.81724	1.00796	13.9723	6.26844	9.85572	chr4:88742649-88742988	ENSMUSG00000070923	KLHL9
peak49780	5.96939	2.09975	0.773462	2.71474	0.00663283	0.0883489	0	7.29591	0	5.11293	4.03186	8.15049	6.26844	16.8955	chr7:123344397-123344768	ENSMUSG00000030766	ARHGAP17
peak31452	13.1852	1.25834	0.463627	2.71412	0.00664515	0.0884603	5.66646	19.2821	4.33854	17.0431	11.0876	13.6812	10.4474	23.9353	chr2:109959158-109959520	ENSMUSG00000027160	CCDC34
peak30159	10.8117	1.34978	0.4975	2.71313	0.00666517	0.0886215	5.66646	19.2821	7.95398	13.6345	4.03186	11.3525	6.26844	18.3035	chr2:44976419-44976853	ENSMUSG00000036890	GTDC1
peak44609	11.2348	1.43356	0.528487	2.71257	0.0066764	0.0887443	1.41662	11.9861	8.67707	18.7474	6.04779	26.198	8.35791	8.44776	chr6:51755812-51756304	chr6:51589000	chr6:51589000
peak3592	9.2555	1.60932	0.593357	2.71223	0.00668328	0.0888094	1.41662	11.465	10.1233	10.2259	1.00796	13.099	4.17896	22.5274	chr1:180357754-180358061	ENSMUSG00000038855	ITPKB
peak34271	11.5422	1.42753	0.526454	2.7116	0.00669592	0.0889375	1.41662	17.1975	13.7387	18.7474	2.01593	17.4653	6.26844	15.4876	chr3:52017776-52018185	ENSMUSG00000044167	FOXO1
peak5239	10.8279	1.35807	0.500846	2.71155	0.00669689	0.0889375	7.08308	17.1975	6.5078	17.0431	4.03186	10.1881	6.26844	18.3035	chr10:56455875-56456376	ENSMUSG00000050953	GJA1
peak24019	52.9929	0.952232	0.351285	2.71071	0.0067139	0.089137	22.6658	57.325	65.8011	54.5379	29.231	114.398	25.0737	54.9104	chr17:35201289-35202259	ENSMUSG00000024401	TNF
peak35233	9.76739	1.42059	0.524136	2.71035	0.00672119	0.0891613	4.24985	10.4227	4.33854	11.9302	7.05575	19.794	6.26844	14.0796	chr3:95632263-95632664	ENSMUSG00000038619	ENSA
peak44771	21.7517	1.01202	0.373393	2.71033	0.00672171	0.0891613	11.3329	33.8739	14.4618	18.7474	20.1593	24.1604	10.4474	40.8308	chr6:57571644-57572087	ENSMUSG00000029798	HERC6
peak11307	9.54357	1.50306	0.554775	2.70932	0.00674208	0.0892992	7.08308	10.4227	5.06163	22.156	2.01593	16.301	6.26844	7.0398	chr12:8376230-8376506	ENSMUSG00000020605	HS1BP3
peak44198	7.57522	1.6019	0.591594	2.70777	0.00677364	0.0896906	1.41662	10.4227	3.61545	11.9302	7.05575	12.8079	2.08948	11.2637	chr6:34059764-34060180	ENSMUSG00000018999	SLC35B4
peak16738	24.7462	1.0079	0.372298	2.70723	0.00678462	0.0897543	11.3329	34.9161	23.8619	32.3819	6.04779	30.5643	25.0737	33.791	chr14:22587291-22588183	ENSMUSG00000063458	1700112E06Rik
peak24857	24.1435	0.968663	0.357826	2.70708	0.00678784	0.0897543	21.2492	37.0007	18.0772	17.0431	15.1195	30.5643	10.4474	43.6468	chr17:71684106-71684758	ENSMUSG00000041057	WDR43
peak44144	34.7353	0.85668	0.316463	2.70705	0.00678848	0.0897543	22.6658	41.1698	31.8159	44.3121	20.1593	61.7108	25.0737	30.9751	chr6:31126062-31126896	ENSMUSG00000087380	2210408F21Rik
peak44297	37.4611	1.6798	0.620513	2.70712	0.00678704	0.0897543	14.1662	44.2966	37.6006	92.0327	11.0876	66.0771	6.26844	28.1592	chr6:38374318-38375176	chr6:38376000	chr6:38376000
peak30247	6.341	1.85651	0.685934	2.70654	0.00679877	0.0898373	1.41662	5.7325	1.44618	13.6345	4.03186	9.02375	4.17896	11.2637	chr2:50165866-50166336	ENSMUSG00000026766	MMADHC
peak1064	15.8366	1.11686	0.412729	2.70603	0.00680925	0.0899227	11.3329	20.3243	5.78472	25.5647	13.1035	21.8317	10.4474	18.3035	chr1:74007415-74008154	ENSMUSG00000055322	TNS1
peak8673	14.2478	1.24289	0.45942	2.70535	0.00682329	0.0900549	11.3329	24.4934	5.06163	10.2259	8.06371	26.7802	12.5369	15.4876	chr11:58183650-58184268	chr11:58183000	chr11:58183000
peak44254	13.3663	1.28255	0.4741	2.70524	0.00682557	0.0900585	0	17.1975	10.1233	17.0431	13.1035	20.6673	6.26844	22.5274	chr6:35388627-35389265	ENSMUSG00000073155	1810058I24Rik
peak17744	8.96597	1.5137	0.559595	2.70498	0.00683076	0.0900739	1.41662	11.9861	6.5078	15.3388	6.04779	19.2119	4.17896	7.0398	chr14:66534217-66534564	ENSMUSG00000045875	ADRA1A
peak38046	6.34312	1.81664	0.671585	2.705	0.00683038	0.0900739	0	6.25364	3.61545	11.9302	3.02389	10.4792	4.17896	11.2637	chr4:63935378-63935734	chr4:63895000	chr4:63895000
peak46753	23.4497	0.920841	0.340531	2.70413	0.00684829	0.0902518	15.5828	32.8316	20.2465	25.5647	15.1195	29.1089	12.5369	36.607	chr6:140624200-140625053	ENSMUSG00000030232	AEBP2
peak15025	5.28011	2.02052	0.747442	2.70324	0.00686672	0.0903882	2.83323	9.90159	0.723089	10.2259	3.02389	6.40395	2.08948	7.0398	chr13:58593216-58593526	ENSMUSG00000021546	HNRNPK
peak21651	22.3028	1.03654	0.38343	2.70334	0.00686473	0.0903882	14.1662	24.4934	20.2465	44.3121	15.1195	35.5128	6.26844	18.3035	chr16:30776234-30776680	ENSMUSG00000046546	FAM43A
peak2816	33.3286	0.864114	0.319638	2.70341	0.00686317	0.0903882	14.1662	49.508	28.2005	25.5647	25.1991	41.9168	27.1632	54.9104	chr1:159198443-159198945	ENSMUSG00000040782	RFWD2
peak36794	9.02436	1.59125	0.588726	2.70287	0.00687427	0.0904344	4.24985	15.6341	5.06163	23.8603	5.03982	6.40395	2.08948	9.85572	chr3:152707410-152707777	ENSMUSG00000039047	PIGK
peak43906	30.5935	0.83461	0.308785	2.70288	0.00687413	0.0904344	24.0825	41.6909	15.908	34.0862	26.2071	37.5504	22.9843	42.2388	chr6:15845796-15846323	ENSMUSG00000041390	MDFIC
peak2848	10.8492	1.33715	0.494879	2.70197	0.00689295	0.0905205	2.83323	14.0707	7.23089	22.156	7.05575	13.099	6.26844	14.0796	chr1:160100123-160100668	ENSMUSG00000026725	TNN
peak33999	9.79032	1.47493	0.545839	2.70214	0.00688945	0.0905205	1.41662	18.2398	10.8463	13.6345	3.02389	15.7188	4.17896	11.2637	chr3:31090044-31090299	ENSMUSG00000027660	SKIL
peak30085	15.6965	1.28289	0.474911	2.70134	0.00690611	0.0906668	4.24985	13.5496	17.3541	23.8603	7.05575	34.9307	6.26844	18.3035	chr2:38471748-38472311	chr2:38490000	chr2:38490000
peak9639	13.4483	1.40282	0.519326	2.70124	0.0069082	0.0906676	7.08308	17.1975	12.2925	10.2259	6.04779	39.297	4.17896	11.2637	chr11:83638998-83639428	ENSMUSG00000018930	CCL4
peak3714	24.0695	0.988768	0.36613	2.70059	0.00692162	0.0908171	8.49969	34.9161	22.4158	27.269	10.0796	37.5504	25.0737	26.7512	chr1:182511767-182512217	ENSMUSG00000026509	CAPN2
peak56610	5.5172	1.98393	0.734708	2.70029	0.00692793	0.0908732	0	11.9861	5.06163	5.11293	1.00796	9.02375	2.08948	9.85572	chrX:19168215-19168451	chrX:19163000	chrX:19163000
peak52627	21.3486	0.987715	0.366046	2.69833	0.00696881	0.0913024	15.5828	22.93	10.1233	27.269	15.1195	25.0336	16.7158	38.0149	chr8:108822848-108823447	ENSMUSG00000038872	ZFHX3
peak1585	13.2125	1.24836	0.462707	2.69795	0.00697673	0.0913581	2.83323	17.7186	13.0156	25.5647	7.05575	17.7564	6.26844	15.4876	chr1:93081042-93081458	ENSMUSG00000026270	CAPN10
peak5278	10.8689	1.37562	0.50988	2.69793	0.00697714	0.0913581	5.66646	15.6341	8.67707	25.5647	4.03186	11.9346	4.17896	11.2637	chr10:57818971-57819598	ENSMUSG00000019872	SMPDL3A
peak3156	23.0446	0.948859	0.351729	2.6977	0.00698202	0.0913953	11.3329	32.8316	17.3541	32.3819	16.1274	22.4138	16.7158	35.199	chr1:168362419-168363175	ENSMUSG00000052534	PBX1
peak26801	21.0884	0.998687	0.370363	2.69651	0.007007	0.091592	16.9994	20.3243	12.2925	35.7905	13.1035	23.8693	12.5369	33.791	chr18:67391229-67391676	ENSMUSG00000001473	TUBB6
peak34535	6.36589	1.84979	0.685971	2.6966	0.00700505	0.091592	4.24985	10.4227	0.723089	6.81724	2.01593	13.3901	6.26844	7.0398	chr3:65509995-65510383	ENSMUSG00000034640	TIPARP
peak49666	19.4669	0.980657	0.363683	2.69646	0.0070081	0.091592	12.7495	27.6202	11.5694	22.156	14.1115	24.7425	14.6263	28.1592	chr7:120670259-120670905	ENSMUSG00000046096	BC030336
peak50079	47.3159	0.833095	0.308995	2.69614	0.00701476	0.0916095	24.0825	62.0153	54.9548	40.9034	24.1911	67.8237	31.3422	73.2139	chr7:130943033-130943750	ENSMUSG00000006205	HTRA1
peak5673	5.56024	1.98175	0.735006	2.69624	0.00701279	0.0916095	1.41662	8.85932	1.44618	13.6345	4.03186	10.1881	2.08948	2.81592	chr10:74919390-74919584	ENSMUSG00000033444	SPECC1L
peak5685	31.5731	0.826979	0.306812	2.69539	0.00703062	0.0917898	18.416	41.1698	28.9236	37.4948	19.1513	47.1564	25.0737	35.199	chr10:75121038-75121436	ENSMUSG00000033444	SPECC1L
peak29900	12.5193	1.53924	0.571101	2.69522	0.00703426	0.0918106	2.83323	12.5073	12.2925	18.7474	4.03186	37.8415	6.26844	5.63184	chr2:32585335-32585694	ENSMUSG00000079442	ST6GALNAC4
peak6150	9.70552	1.48484	0.550981	2.69489	0.00704112	0.0918276	2.83323	8.33818	6.5078	8.52155	5.03982	21.8317	6.26844	18.3035	chr10:83353731-83354348	ENSMUSG00000020255	D10Wsu102e
peak6313	9.5767	1.42818	0.529978	2.69479	0.00704335	0.0918276	5.66646	14.5918	5.06163	8.52155	4.03186	11.3525	6.26844	21.1194	chr10:88420742-88421026	ENSMUSG00000035311	GNPTAB
peak56322	14.0652	1.21136	0.449565	2.69451	0.00704917	0.0918712	8.49969	21.3666	5.06163	15.3388	7.05575	22.996	16.7158	15.4876	chr9:121914400-121914755	ENSMUSG00000038412	HIGD1A
peak32400	11.4463	1.33241	0.49455	2.69419	0.00705604	0.0919339	7.08308	14.5918	7.23089	23.8603	3.02389	11.9346	8.35791	15.4876	chr2:144294484-144294872	ENSMUSG00000027423	SNX5
peak45211	15.8563	1.296	0.48106	2.69405	0.00705886	0.0919439	7.08308	13.5496	18.8003	30.6776	4.03186	28.8178	4.17896	19.7114	chr6:86547867-86548397	ENSMUSG00000097048	1600020E01Rik
peak12298	6.81375	1.76141	0.653878	2.69379	0.00706448	0.0919757	2.83323	10.9439	1.44618	15.3388	3.02389	9.02375	6.26844	5.63184	chr12:73744750-73745255	ENSMUSG00000021109	HIF1A
peak30374	8.82134	1.49481	0.555088	2.69292	0.00708297	0.0921239	7.08308	14.5918	3.61545	15.3388	5.03982	8.73266	2.08948	14.0796	chr2:57356245-57356687	chr2:57283000	chr2:57283000
peak15051	10.2641	1.40203	0.520681	2.69268	0.00708801	0.0921332	7.08308	14.0707	3.61545	13.6345	3.02389	11.9346	10.4474	18.3035	chr13:59820219-59820436	ENSMUSG00000035248	ZCCHC6
peak35494	11.717	1.36629	0.507521	2.69209	0.00710067	0.0922201	7.08308	26.0568	11.5694	11.9302	3.02389	18.6297	4.17896	11.2637	chr3:103695584-103696012	ENSMUSG00000027848	OLFML3
peak12439	16.3499	1.08812	0.404369	2.69091	0.00712564	0.0924226	14.1662	23.9723	7.95398	23.8603	11.0876	17.4653	8.35791	23.9353	chr12:78205898-78206535	ENSMUSG00000047454	GPHN
peak20655	5.33399	2.01305	0.748103	2.69087	0.00712658	0.0924226	0	8.33818	2.89236	3.40862	2.01593	13.3901	4.17896	8.44776	chr15:98626244-98626739	ENSMUSG00000003352	CACNB3
peak36979	9.90292	1.40706	0.522863	2.69106	0.00712244	0.0924226	4.24985	14.0707	7.23089	17.0431	6.04779	10.1881	2.08948	18.3035	chr4:6452363-6452711	ENSMUSG00000028245	NSMAF
peak26312	6.35413	1.81042	0.673108	2.68965	0.00715276	0.0926815	0	14.0707	5.06163	8.52155	2.01593	11.3525	4.17896	5.63184	chr18:50078185-50078504	chr18:50055000	chr18:50055000
peak11847	14.1353	1.18098	0.439124	2.6894	0.00715805	0.0927074	4.24985	23.4511	12.2925	11.9302	9.07168	19.794	8.35791	23.9353	chr12:40555053-40555464	ENSMUSG00000035954	DOCK4
peak12853	5.10285	2.00943	0.747204	2.68926	0.00716098	0.0927074	1.41662	8.33818	2.16927	8.52155	1.00796	8.15049	4.17896	7.0398	chr12:91803252-91803514	ENSMUSG00000020961	STON2
peak57621	16.3191	1.12119	0.41691	2.68929	0.00716034	0.0927074	16.9994	22.93	11.5694	15.3388	6.04779	21.8317	6.26844	29.5672	chrX:167276578-167277247	ENSMUSG00000040522	TLR8
peak51008	11.2506	1.38856	0.516501	2.68839	0.00717969	0.0929228	5.66646	17.7186	12.2925	11.9302	2.01593	22.1227	4.17896	14.0796	chr8:26722726-26723128	chr8:26663000	chr8:26663000
peak30369	10.2082	1.38094	0.513727	2.68809	0.00718628	0.0929812	9.91631	16.1552	5.06163	8.52155	6.04779	19.794	2.08948	14.0796	chr2:57301550-57301902	chr2:57283000	chr2:57283000
peak26504	12.2952	1.28036	0.476377	2.68771	0.00719431	0.0930044	4.24985	18.2398	7.95398	15.3388	4.03186	21.2495	14.6263	12.6716	chr18:59451415-59451903	chr18:60221000	chr18:60221000
peak39320	10.0069	1.53178	0.569892	2.68784	0.0071915	0.0930044	1.41662	14.5918	8.67707	6.81724	3.02389	25.9069	8.35791	11.2637	chr4:130270122-130270472	ENSMUSG00000028773	FABP3
peak44294	9.71227	1.43963	0.535823	2.68676	0.00721481	0.0931618	2.83323	20.3243	7.95398	6.81724	7.05575	15.1366	2.08948	15.4876	chr6:38345829-38346105	ENSMUSG00000029826	ZC3HAV1
peak55951	10.2605	1.49912	0.558013	2.68654	0.00721966	0.0931762	5.66646	14.0707	7.95398	27.269	1.00796	12.8079	6.26844	7.0398	chr9:110849231-110849576	chr9:110883000	chr9:110883000
peak13509	5.23171	2.04899	0.763065	2.68521	0.00724836	0.0934064	1.41662	13.0284	0.723089	6.81724	3.02389	8.44157	4.17896	4.22388	chr12:115895741-115896154	ENSMUSG00000042063	Zfp386
peak4552	8.91862	1.53088	0.570098	2.68529	0.00724678	0.0934064	0	14.5918	4.33854	18.7474	6.04779	12.2257	8.35791	7.0398	chr10:19209697-19210135	ENSMUSG00000019850	TNFAIP3
peak19076	5.21624	1.99785	0.744198	2.68458	0.0072622	0.0934605	2.83323	8.33818	3.61545	5.11293	1.00796	8.15049	0	12.6716	chr15:34043826-34044031	ENSMUSG00000022255	MTDH
peak53265	10.9317	1.38299	0.515148	2.68464	0.0072607	0.0934605	2.83323	15.113	12.2925	15.3388	5.03982	20.6673	2.08948	14.0796	chr8:126919218-126919650	ENSMUSG00000093904	TOMM20
peak2372	9.47047	1.43037	0.532966	2.68379	0.00727925	0.0935648	1.41662	13.0284	6.5078	11.9302	7.05575	11.9346	4.17896	19.7114	chr1:138939719-138940121	ENSMUSG00000056268	DENND1B
peak34592	18.642	1.03264	0.384768	2.6838	0.00727905	0.0935648	15.5828	27.6202	7.95398	22.156	17.1354	23.5782	8.35791	26.7512	chr3:68508620-68509025	ENSMUSG00000027778	IFT80
peak51331	31.3865	0.811927	0.302549	2.68362	0.00728303	0.0935648	16.9994	42.2121	22.4158	46.0164	26.2071	36.9683	25.0737	35.199	chr8:46842624-46843181	ENSMUSG00000031627	IRF2
peak5146	5.56909	1.92979	0.719059	2.68377	0.00727965	0.0935648	1.41662	11.9861	2.16927	6.81724	2.01593	6.11286	4.17896	9.85572	chr10:50634205-50634444	ENSMUSG00000038774	ASCC3
peak55709	5.96028	1.8195	0.678259	2.68261	0.00730502	0.093678	4.24985	8.33818	2.16927	11.9302	2.01593	8.44157	2.08948	8.44776	chr9:106261480-106261728	ENSMUSG00000032786	ALAS1
peak14579	10.4363	1.36087	0.507613	2.68092	0.00734201	0.0939639	8.49969	14.5918	5.06163	6.81724	6.04779	17.1742	4.17896	21.1194	chr13:42394463-42394902	ENSMUSG00000021367	EDN1
peak6631	8.26075	1.5067	0.561946	2.68123	0.00733524	0.0939639	2.83323	10.9439	5.06163	15.3388	3.02389	11.3525	6.26844	11.2637	chr10:98500419-98500912	ENSMUSG00000019943	ATP2B1
peak42389	6.55007	1.71883	0.641525	2.67929	0.00737782	0.0943412	1.41662	7.81705	2.89236	10.2259	4.03186	13.3901	4.17896	8.44776	chr5:113826707-113827032	ENSMUSG00000048163	SELPLG
peak3906	22.6059	0.95615	0.356911	2.67896	0.00738517	0.0944082	21.2492	36.4796	12.2925	20.4517	18.1434	29.4	10.4474	32.3831	chr1:191111133-191111789	ENSMUSG00000026630	BATF3
peak57471	6.95701	1.76058	0.657479	2.67777	0.00741139	0.0946623	2.83323	17.1975	4.33854	3.40862	3.02389	7.27722	2.08948	15.4876	chrX:158209188-158209501	ENSMUSG00000046873	YY2
peak29324	45.9257	0.861526	0.321762	2.67752	0.00741685	0.094705	29.7489	52.6348	54.2317	69.8767	17.1354	70.1524	27.1632	46.4627	chr2:13409812-13410236	ENSMUSG00000026723	TRDMT1
peak38822	14.5498	1.13311	0.42322	2.67735	0.00742062	0.0947261	7.08308	15.6341	10.8463	20.4517	8.06371	24.1604	10.4474	19.7114	chr4:116683094-116683421	ENSMUSG00000028691	PRDX1
peak27842	6.52103	1.72052	0.642778	2.6767	0.00743521	0.0948853	1.41662	11.9861	4.33854	10.2259	2.01593	8.15049	4.17896	9.85572	chr19:15836126-15836648	ENSMUSG00000024640	PSAT1
peak24220	12.5952	1.22682	0.458473	2.67589	0.00745311	0.0950356	2.83323	16.1552	8.67707	18.7474	10.0796	21.8317	8.35791	14.0796	chr17:45033492-45034073	ENSMUSG00000038954	Supt3
peak29002	5.05703	2.11157	0.789111	2.67588	0.00745336	0.0950356	0	7.81705	2.16927	10.2259	4.03186	4.94851	0	11.2637	chr19:58979800-58979977	ENSMUSG00000041362	SHTN1
peak8681	8.93687	1.52181	0.568787	2.67554	0.00746092	0.095105	0	18.2398	4.33854	11.9302	5.03982	11.6436	10.4474	9.85572	chr11:58282541-58283004	ENSMUSG00000049755	Zfp672
peak17126	15.8009	1.12345	0.41996	2.67512	0.00747018	0.0951959	8.49969	19.8032	9.40016	15.3388	11.0876	31.4376	12.5369	18.3035	chr14:45667161-45667668	ENSMUSG00000037697	DDHD1
peak2482	32.5615	0.87357	0.326579	2.67491	0.00747494	0.0952294	22.6658	42.2121	26.0312	44.3121	12.0956	31.1465	31.3422	50.6866	chr1:149946930-149947366	chr1:149960000	chr1:149960000
peak33032	7.87078	1.77165	0.662352	2.67478	0.00747781	0.0952389	2.83323	11.465	6.5078	23.8603	0	9.89702	4.17896	4.22388	chr2:161059599-161059888	ENSMUSG00000035877	ZHX3
peak51009	4.97727	2.05546	0.768652	2.67411	0.00749274	0.0953747	2.83323	6.25364	2.89236	8.52155	0	10.1881	2.08948	7.0398	chr8:26723180-26723460	chr8:26663000	chr8:26663000
peak40021	5.51979	1.97746	0.739591	2.67373	0.0075013	0.0954294	0	6.77478	3.61545	13.6345	1.00796	9.31484	4.17896	5.63184	chr4:149484615-149484833	ENSMUSG00000028990	LZIC
peak42058	17.9962	1.14906	0.42976	2.67373	0.00750129	0.0954294	14.1662	22.4089	13.0156	13.6345	3.02389	31.4376	16.7158	29.5672	chr5:104047518-104048154	ENSMUSG00000029310	NUDT9
peak11908	7.16453	1.87582	0.701659	2.67341	0.00750839	0.0954653	0	11.465	8.67707	17.0431	1.00796	7.8594	0	11.2637	chr12:51436898-51437229	ENSMUSG00000020952	SCFD1
peak6073	7.43728	1.63757	0.612737	2.67255	0.00752766	0.0956289	0	11.9861	5.06163	15.3388	6.04779	11.9346	2.08948	7.0398	chr10:81612782-81613070	ENSMUSG00000034748	SIRT6
peak53408	11.4345	1.31144	0.490953	2.67122	0.00755758	0.0959816	2.83323	18.7609	10.8463	17.0431	4.03186	18.3386	8.35791	11.2637	chr9:7547363-7547876	ENSMUSG00000070323	MMP27
peak33500	16.8365	1.0847	0.4061	2.67102	0.00756206	0.0959841	7.08308	20.8455	8.67707	20.4517	16.1274	20.0851	10.4474	30.9751	chr2:174437399-174437613	ENSMUSG00000016256	CTSZ
peak48180	22.0454	1.00766	0.377251	2.67105	0.00756143	0.0959841	9.91631	38.5641	22.4158	20.4517	15.1195	35.5128	10.4474	23.9353	chr7:58740882-58741263	ENSMUSG00000025324	ATP10A
peak52022	17.7907	1.02597	0.384325	2.66953	0.00759585	0.0963038	11.3329	24.4934	10.8463	22.156	9.07168	20.9584	16.7158	26.7512	chr8:83573139-83573544	ENSMUSG00000031708	TECR
peak7209	9.31137	1.48343	0.555688	2.66954	0.00759561	0.0963038	4.24985	14.5918	7.95398	11.9302	5.03982	9.60593	0	21.1194	chr10:122982985-122983220	ENSMUSG00000112237	ENSMUSG00000112237
peak11334	12.5788	1.28978	0.483311	2.66864	0.0076159	0.0964635	1.41662	25.0146	7.95398	11.9302	13.1035	18.0475	6.26844	16.8955	chr12:8854270-8854836	ENSMUSG00000020585	laptm4a
peak49750	21.8063	0.946687	0.354741	2.66867	0.00761518	0.0964635	14.1662	26.0568	12.2925	32.3819	14.1115	32.0198	20.8948	22.5274	chr7:122415401-122415767	ENSMUSG00000052889	PRKCB
peak50297	8.1674	1.64536	0.616551	2.66865	0.0076157	0.0964635	2.83323	14.5918	4.33854	1.70431	2.01593	16.0099	8.35791	15.4876	chr7:139415548-139415833	ENSMUSG00000025477	INPP5A
peak18328	10.8864	1.44792	0.54263	2.66834	0.00762272	0.096492	8.49969	20.8455	0.723089	8.52155	8.06371	16.5921	8.35791	15.4876	chr14:102924673-102925011	ENSMUSG00000098557	KCTD12
peak42033	30.9044	0.879922	0.329769	2.6683	0.00762363	0.096492	24.0825	35.4373	28.9236	44.3121	15.1195	52.396	18.8053	28.1592	chr5:103691598-103691944	ENSMUSG00000029313	AFF1
peak11698	14.5685	1.17924	0.442057	2.66762	0.00763908	0.0966602	12.7495	28.1414	5.06163	13.6345	11.0876	19.2119	8.35791	18.3035	chr12:33403390-33403754	ENSMUSG00000020561	TWISTNB
peak1777	5.3869	1.96066	0.735172	2.66694	0.00765451	0.0967797	1.41662	7.81705	2.16927	13.6345	4.03186	6.98613	0	7.0398	chr1:106821999-106822533	ENSMUSG00000009907	VPS4B
peak18475	5.07911	2.05603	0.770971	2.66681	0.00765757	0.0967847	2.83323	8.33818	2.89236	5.11293	0	6.69504	2.08948	12.6716	chr14:117689254-117689430	ENSMUSG00000022130	TGDS
peak26029	7.2918	1.65204	0.619632	2.66617	0.00767217	0.0969178	0	9.38046	5.78472	11.9302	2.01593	13.099	6.26844	9.85572	chr18:36345333-36345778	ENSMUSG00000046727	CYSTM1
peak49996	10.8516	1.45887	0.54729	2.66562	0.00768457	0.0970437	4.24985	10.9439	4.33854	10.2259	3.02389	25.3247	14.6263	14.0796	chr7:128226174-128226802	ENSMUSG00000042178	ARMC5
peak37507	5.69493	1.91329	0.717807	2.66546	0.00768821	0.0970623	1.41662	13.5496	5.06163	8.52155	2.01593	10.7703	0	4.22388	chr4:43964477-43964819	ENSMUSG00000028480	GLIPR2
peak25739	8.03986	1.54312	0.579106	2.66466	0.00770663	0.0972005	5.66646	13.0284	3.61545	17.0431	3.02389	9.31484	4.17896	8.44776	chr18:20648446-20648768	chr18:20682000	chr18:20682000
peak53566	16.1001	1.24008	0.46539	2.66461	0.00770785	0.0972005	11.3329	12.5073	15.1849	35.7905	7.05575	27.9445	2.08948	16.8955	chr9:20760743-20761275	ENSMUSG00000038884	A230050P20Rik
peak57357	7.5194	1.71982	0.645479	2.6644	0.00771253	0.0972322	2.83323	10.4227	1.44618	11.9302	2.01593	15.4277	10.4474	5.63184	chrX:142897214-142897759	ENSMUSG00000042225	AMMECR1
peak40885	27.1345	1.10495	0.414732	2.66425	0.00771608	0.0972496	11.3329	35.4373	31.0928	23.8603	10.0796	64.6217	16.7158	23.9353	chr5:35755204-35755710	ENSMUSG00000036553	SH3TC1
peak22803	8.08284	1.57499	0.591244	2.66386	0.00772503	0.097335	7.08308	9.38046	3.61545	8.52155	4.03186	20.0851	2.08948	9.85572	chr16:93192664-93193100	chr16:93121000	chr16:93121000
peak39111	15.211	1.15467	0.433557	2.66324	0.00773921	0.0974187	5.66646	21.3666	6.5078	13.6345	13.1035	27.0713	14.6263	19.7114	chr4:124741599-124741925	ENSMUSG00000028894	INPP5B
peak4692	36.798	0.822004	0.308654	2.66319	0.00774038	0.0974187	18.416	50.0291	23.8619	30.6776	28.223	42.2079	37.6106	63.3582	chr10:24164536-24165073	ENSMUSG00000019998	STX7
peak48817	6.95608	1.74922	0.656804	2.66323	0.00773941	0.0974187	0	8.33818	6.5078	11.9302	1.00796	9.60593	4.17896	14.0796	chr7:91834185-91834612	ENSMUSG00000030613	CCDC90B
peak2699	19.8259	1.0018	0.376214	2.66284	0.00774844	0.0974384	15.5828	28.6625	17.3541	20.4517	8.06371	32.0198	12.5369	23.9353	chr1:155138854-155139190	ENSMUSG00000026471	MR1
peak30299	6.69768	1.77018	0.664842	2.66255	0.00775501	0.0974384	0	7.81705	2.89236	8.52155	2.01593	9.89702	8.35791	14.0796	chr2:52031552-52031765	ENSMUSG00000036202	RIF1
peak34306	13.0925	1.17231	0.440289	2.6626	0.00775403	0.0974384	5.66646	15.6341	9.40016	17.0431	8.06371	18.0475	8.35791	22.5274	chr3:52930262-52930611	ENSMUSG00000027742	COG6
peak38760	20.0704	1.00054	0.375755	2.66275	0.00775043	0.0974384	15.5828	22.93	11.5694	35.7905	14.1115	31.1465	12.5369	16.8955	chr4:115074714-115075109	ENSMUSG00000028717	TAL1
peak52820	18.787	0.985576	0.370149	2.66265	0.00775281	0.0974384	14.1662	27.6202	15.1849	22.156	12.0956	26.7802	8.35791	23.9353	chr8:116552298-116552579	chr8:116568000	chr8:116568000
peak53106	12.0334	1.34108	0.503735	2.66227	0.00776147	0.0974648	9.91631	17.1975	11.5694	22.156	4.03186	21.5406	0	9.85572	chr8:123692212-123692533	ENSMUSG00000039960	RHOU
peak27729	11.3272	1.33197	0.50052	2.66118	0.00778684	0.0977138	5.66646	16.1552	12.2925	17.0431	4.03186	20.6673	2.08948	12.6716	chr19:11119295-11119701	ENSMUSG00000075010	AW112010
peak9494	26.5426	1.70418	0.640396	2.66113	0.00778784	0.0977138	5.66646	28.1414	22.4158	28.9733	9.07168	84.4157	12.5369	21.1194	chr11:79610745-79611597	ENSMUSG00000070354	Gm21975
peak42350	13.2714	1.20673	0.453575	2.66048	0.00780283	0.0978743	5.66646	16.6764	9.40016	17.0431	4.03186	21.8317	14.6263	16.8955	chr5:113015730-113016345	ENSMUSG00000042249	GRK3
peak16884	24.3892	0.927873	0.348879	2.65958	0.00782373	0.0980028	14.1662	28.6625	18.0772	30.6776	14.1115	42.499	22.9843	23.9353	chr14:30457867-30458612	ENSMUSG00000021962	DCP1A
peak23924	30.8506	0.95636	0.359592	2.65957	0.00782402	0.0980028	22.6658	22.93	26.7543	40.9034	19.1513	63.1663	14.6263	36.607	chr17:34120932-34121485	ENSMUSG00000024335	BRD2
peak49640	7.28186	1.64529	0.618623	2.65959	0.00782348	0.0980028	1.41662	12.5073	2.16927	6.81724	4.03186	13.099	8.35791	9.85572	chr7:118992603-118993028	ENSMUSG00000008734	GPRC5B
peak2330	27.8058	0.988543	0.371748	2.65918	0.00783317	0.098035	9.91631	34.395	23.8619	20.4517	11.0876	39.297	31.3422	52.0945	chr1:138158347-138158724	ENSMUSG00000026395	PTPRC
peak33931	11.462	1.32863	0.499693	2.65889	0.00783993	0.0980543	2.83323	23.9723	11.5694	13.6345	6.04779	13.9723	4.17896	15.4876	chr3:27765966-27766409	ENSMUSG00000039286	FNDC3B
peak15856	10.8569	1.44167	0.542373	2.65808	0.00785864	0.098244	1.41662	17.1975	13.7387	13.6345	4.03186	20.6673	2.08948	14.0796	chr13:101655798-101656143	chr13:101680000	chr13:101680000
peak51302	5.55628	1.99129	0.749227	2.65779	0.00786541	0.0983012	2.83323	6.77478	0	6.81724	3.02389	8.15049	4.17896	12.6716	chr8:46330913-46331192	chr8:46254000	chr8:46254000
peak51836	12.2951	1.24638	0.469044	2.65728	0.0078774	0.0984235	5.66646	15.113	10.1233	20.4517	3.02389	18.0475	10.4474	15.4876	chr8:77275568-77275953	ENSMUSG00000037148	ARHGAP10
peak14183	10.0964	1.35152	0.508845	2.65606	0.00790591	0.0985862	8.49969	14.5918	3.61545	13.6345	5.03982	12.2257	6.26844	16.8955	chr13:28750913-28751310	ENSMUSG00000113061	ENSMUSG00000113061
peak1472	18.2986	1.03221	0.388588	2.65631	0.00790013	0.0985862	18.416	23.4511	11.5694	27.269	12.0956	21.2495	4.17896	28.1592	chr1:89644187-89644500	ENSMUSG00000055013	AGAP1
peak32751	13.2107	1.23613	0.465391	2.65612	0.00790466	0.0985862	5.66646	21.8877	12.2925	17.0431	7.05575	25.6158	6.26844	9.85572	chr2:153558426-153558801	ENSMUSG00000061411	NOL4L
peak39337	25.2267	0.995284	0.374713	2.65613	0.00790441	0.0985862	8.49969	31.7893	22.4158	39.1991	16.1274	45.992	20.8948	16.8955	chr4:130789837-130790543	ENSMUSG00000025743	SDC3
peak52741	8.83093	1.49375	0.562411	2.65597	0.00790804	0.0985862	2.83323	12.5073	2.16927	11.9302	9.07168	11.0614	4.17896	16.8955	chr8:113643522-113643803	ENSMUSG00000078908	MON1B
peak50211	9.44094	1.46031	0.549856	2.6558	0.00791206	0.0986088	5.66646	11.9861	7.95398	22.156	4.03186	11.0614	0	12.6716	chr7:135699316-135699586	ENSMUSG00000031004	MKI67
peak19434	6.87917	1.84064	0.693164	2.65542	0.00792092	0.0986145	0	8.85932	5.06163	5.11293	2.01593	7.27722	4.17896	22.5274	chr15:54071818-54072073	ENSMUSG00000063727	TNFRSF11B
peak48707	5.46598	1.99784	0.752343	2.65549	0.00791935	0.0986145	4.24985	7.81705	2.89236	15.3388	1.00796	9.60593	0	2.81592	chr7:84337935-84338221	ENSMUSG00000038459	ABHD17C
peak54916	9.24273	1.46961	0.553384	2.65569	0.00791474	0.0986145	4.24985	11.9861	5.06163	18.7474	3.02389	16.8831	8.35791	5.63184	chr9:71015932-71016350	ENSMUSG00000032204	AQP9
peak40335	6.50496	1.70993	0.644141	2.65459	0.00794041	0.098797	4.24985	10.4227	4.33854	10.2259	1.00796	8.44157	2.08948	11.2637	chr5:3771917-3772343	ENSMUSG00000040351	ANKIB1
peak31006	11.2828	1.27653	0.481112	2.65329	0.00797115	0.0990969	7.08308	21.8877	7.23089	17.0431	6.04779	14.8455	6.26844	9.85572	chr2:84404774-84405171	ENSMUSG00000059588	CALCRL
peak32595	33.2571	0.939301	0.354058	2.65296	0.00797902	0.0991672	31.1655	37.0007	9.40016	32.3819	27.215	40.4613	25.0737	63.3582	chr2:150566967-150567392	ENSMUSG00000068129	CST7
peak17269	7.30089	1.71822	0.647914	2.65193	0.00800334	0.0993866	1.41662	10.4227	5.78472	17.0431	0	9.02375	6.26844	8.44776	chr14:51842321-51842602	ENSMUSG00000004561	METTL17
peak2980	7.13967	1.65658	0.624849	2.65117	0.00802132	0.099527	1.41662	11.9861	3.61545	11.9302	7.05575	8.44157	0	12.6716	chr1:163845685-163846072	ENSMUSG00000026585	KIFAP3
peak38518	11.7809	1.224	0.46171	2.65102	0.00802487	0.0995435	8.49969	20.8455	7.23089	15.3388	8.06371	16.0099	4.17896	14.0796	chr4:102588740-102589047	ENSMUSG00000028525	PDE4B
peak56091	17.8558	1.09548	0.41325	2.65089	0.00802799	0.0995447	11.3329	33.3527	17.3541	28.9733	9.07168	22.4138	6.26844	14.0796	chr9:115547969-115548378	ENSMUSG00000074034	ENSMUSG00000074034
peak36343	12.3967	1.21084	0.457124	2.64883	0.00807708	0.100034	4.24985	20.8455	10.8463	15.3388	6.04779	16.5921	8.35791	16.8955	chr3:136833884-136834291	ENSMUSG00000028161	PPP3CA
peak37268	20.4927	1.18176	0.446148	2.6488	0.00807779	0.100034	2.83323	33.3527	27.4774	22.156	7.05575	28.2356	10.4474	32.3831	chr4:32391196-32391622	ENSMUSG00000028282	CASP8AP2
peak10562	6.16192	1.76091	0.664957	2.64816	0.00809307	0.10009	1.41662	7.81705	2.89236	10.2259	4.03186	8.15049	2.08948	12.6716	chr11:106815454-106815732	ENSMUSG00000084930	ENSMUSG00000084930
peak2323	25.4515	0.938323	0.354298	2.6484	0.00808729	0.10009	26.9157	34.9161	20.2465	39.1991	8.06371	32.893	14.6263	26.7512	chr1:138039127-138039514	ENSMUSG00000026395	PTPRC
peak40337	23.7037	0.957771	0.361635	2.64845	0.00808626	0.10009	26.9157	33.3527	13.7387	18.7474	14.1115	32.893	10.4474	39.4229	chr5:3787533-3787862	ENSMUSG00000040351	ANKIB1
peak42037	13.0158	1.19189	0.450081	2.64816	0.00809313	0.10009	7.08308	22.4089	7.95398	15.3388	6.04779	20.0851	12.5369	12.6716	chr5:103714851-103715344	ENSMUSG00000029313	AFF1
peak49360	9.50934	1.62756	0.614603	2.64814	0.00809352	0.10009	4.24985	14.0707	7.95398	27.269	3.02389	16.0099	2.08948	1.40796	chr7:110797764-110798020	ENSMUSG00000005686	AMPD3
peak10627	17.0628	1.01812	0.384493	2.64797	0.00809777	0.100115	11.3329	23.9723	13.7387	20.4517	11.0876	25.0336	8.35791	22.5274	chr11:109344018-109344356	ENSMUSG00000020611	GNA13
peak11054	6.3605	1.75143	0.661584	2.64733	0.00811311	0.100277	1.41662	9.90159	2.89236	11.9302	5.03982	13.3901	2.08948	4.22388	chr11:119166131-119166388	ENSMUSG00000039976	TBC1D16
peak24265	16.9953	1.11138	0.419841	2.64714	0.00811749	0.100303	9.91631	21.8877	12.2925	22.156	8.06371	34.3485	14.6263	12.6716	chr17:46162926-46163576	ENSMUSG00000023952	GTPBP2
peak55707	6.60943	1.73761	0.656524	2.64668	0.00812866	0.100358	4.24985	17.1975	2.89236	5.11293	2.01593	10.1881	4.17896	7.0398	chr9:106257886-106258069	ENSMUSG00000032786	ALAS1
peak29460	10.2859	1.364	0.515387	2.64655	0.00813166	0.100359	4.24985	17.1975	4.33854	15.3388	5.03982	10.1881	10.4474	15.4876	chr2:19630595-19630802	ENSMUSG00000043415	OTUD1
peak48376	23.47	0.943424	0.356563	2.64589	0.00814775	0.100428	19.8326	19.8032	15.908	35.7905	15.1195	36.3861	12.5369	32.3831	chr7:74376270-74376996	ENSMUSG00000025790	SLCO3A1
peak17779	15.4853	1.11897	0.422944	2.64567	0.00815293	0.100464	4.24985	21.8877	11.5694	11.9302	11.0876	23.8693	12.5369	26.7512	chr14:67359004-67359475	ENSMUSG00000022052	PPP2R2A
peak13874	7.78782	1.55055	0.586111	2.64549	0.00815735	0.100491	1.41662	9.38046	5.78472	13.6345	4.03186	15.4277	4.17896	8.44776	chr13:13677807-13678194	ENSMUSG00000019726	LYST
peak16185	9.02401	1.44941	0.547932	2.64524	0.0081633	0.100536	7.08308	14.0707	5.06163	17.0431	4.03186	8.73266	2.08948	14.0796	chr13:111655327-111655565	ENSMUSG00000032727	MIER3
peak303	16.0671	1.22786	0.464222	2.64499	0.00816924	0.100554	4.24985	26.578	19.5234	23.8603	4.03186	16.5921	8.35791	25.3433	chr1:34821476-34821765	ENSMUSG00000037509	ARHGEF4
peak5840	10.1934	1.3831	0.522902	2.64504	0.00816812	0.100554	2.83323	11.9861	7.95398	22.156	3.02389	13.9723	8.35791	11.2637	chr10:78356074-78356384	ENSMUSG00000001211	AGPAT3
peak24120	9.24829	1.42106	0.537311	2.64476	0.00817487	0.100568	2.83323	14.0707	7.23089	18.7474	5.03982	14.8455	4.17896	7.0398	chr17:37185481-37185805	ENSMUSG00000016206	H2-M3
peak33435	8.90364	1.42502	0.538791	2.64485	0.00817282	0.100568	4.24985	14.5918	7.23089	11.9302	6.04779	13.099	0	14.0796	chr2:172498806-172499097	chr2:172509000	chr2:172509000
peak19695	12.447	1.33176	0.503681	2.64405	0.008192	0.100723	2.83323	17.1975	13.0156	8.52155	4.03186	25.9069	8.35791	19.7114	chr15:64220072-64220677	ENSMUSG00000022377	ASAP1
peak46781	21.2043	1.00555	0.38041	2.64334	0.0082092	0.100876	11.3329	33.8739	9.40016	28.9733	19.1513	19.2119	16.7158	30.9751	chr6:142747266-142747587	ENSMUSG00000030282	CMAS
peak14374	27.7271	0.893419	0.338023	2.64307	0.00821571	0.100876	19.8326	39.0852	27.4774	37.4948	15.1195	44.2455	14.6263	23.9353	chr13:34691013-34691534	ENSMUSG00000021413	PRPF4B
peak23539	5.09193	2.26014	0.855233	2.64272	0.00822442	0.100933	0	5.7325	1.44618	10.2259	5.03982	16.8831	0	1.40796	chr17:24929326-24929854	ENSMUSG00000024163	MAPK8IP3
peak31261	15.7874	1.07325	0.406119	2.6427	0.00822485	0.100933	9.91631	19.2821	12.2925	22.156	6.04779	21.5406	12.5369	22.5274	chr2:101827181-101827485	ENSMUSG00000032841	PRR5L
peak49639	9.19152	1.41292	0.534671	2.6426	0.00822723	0.100935	8.49969	10.9439	2.89236	13.6345	5.03982	14.2633	4.17896	14.0796	chr7:118955105-118955396	ENSMUSG00000008734	GPRC5B
peak16554	36.7587	0.886764	0.335604	2.64229	0.00823463	0.10097	38.2486	55.2405	14.4618	32.3819	34.2708	42.2079	16.7158	60.5423	chr14:14294519-14294863	ENSMUSG00000068758	IL3RA
peak26913	8.32335	1.56334	0.591649	2.64234	0.00823356	0.10097	1.41662	18.2398	8.67707	8.52155	2.01593	13.6812	4.17896	9.85572	chr18:70531386-70531551	ENSMUSG00000038425	POLI
peak13891	6.67571	1.66567	0.630557	2.64158	0.00825194	0.101072	4.24985	8.33818	2.89236	11.9302	2.01593	11.3525	4.17896	8.44776	chr13:15777606-15778082	chr13:16030000	chr13:16030000
peak8660	21.9565	0.962925	0.364524	2.64159	0.00825174	0.101072	21.2492	30.2259	18.0772	30.6776	13.1035	34.9307	6.26844	21.1194	chr11:58010203-58010801	ENSMUSG00000037331	LARP1
peak35601	9.95628	1.38865	0.525752	2.64126	0.00825983	0.101085	2.83323	14.0707	7.23089	15.3388	2.01593	12.2257	10.4474	15.4876	chr3:106781939-106782247	ENSMUSG00000040747	CD53
peak36567	11.6107	1.34008	0.507354	2.64131	0.00825865	0.101085	7.08308	21.3666	10.8463	10.2259	3.02389	12.2257	4.17896	23.9353	chr3:144704039-144704374	ENSMUSG00000037062	SH3GLB1
peak38366	14.0308	1.19565	0.452652	2.64143	0.00825577	0.101085	12.7495	26.0568	8.67707	23.8603	6.04779	13.099	6.26844	15.4876	chr4:95439891-95440206	ENSMUSG00000028573	FGGY
peak36452	6.49644	1.84002	0.696677	2.64113	0.00826289	0.101095	2.83323	13.0284	5.78472	15.3388	1.00796	5.53069	0	8.44776	chr3:141873933-141874250	ENSMUSG00000028273	PDLIM5
peak19760	26.9404	1.04178	0.394694	2.63946	0.00830389	0.10143	22.6658	34.9161	25.3081	27.269	9.07168	60.5465	14.6263	21.1194	chr15:66998303-66998931	ENSMUSG00000005125	NDRG1
peak56014	29.6789	0.821944	0.311519	2.63851	0.00832724	0.101632	29.7489	41.6909	21.6927	35.7905	16.1274	36.9683	18.8053	36.607	chr9:113664208-113664891	ENSMUSG00000032504	PDCD6IP
peak37099	8.1066	1.5393	0.583495	2.63807	0.00833799	0.101736	0	11.9861	5.78472	8.52155	3.02389	13.099	8.35791	14.0796	chr4:11703313-11703603	ENSMUSG00000040720	1110037F02Rik
peak10281	24.2886	1.15471	0.43775	2.63782	0.00834409	0.101755	14.1662	29.1836	26.0312	37.4948	14.1115	56.4712	4.17896	12.6716	chr11:101143602-101144211	ENSMUSG00000035198	TUBG1
peak4573	7.28877	1.61213	0.611156	2.63783	0.00834382	0.101755	5.66646	10.4227	2.16927	8.52155	2.01593	13.3901	6.26844	9.85572	chr10:20005537-20005833	ENSMUSG00000071369	MAP3K5
peak16296	12.2656	1.3005	0.493202	2.63684	0.00836823	0.101994	9.91631	20.3243	4.33854	6.81724	10.0796	15.7188	4.17896	26.7512	chr13:113828704-113828960	ENSMUSG00000042348	ARL15
peak28889	13.936	1.1952	0.453339	2.63645	0.00837788	0.102083	11.3329	18.2398	3.61545	17.0431	9.07168	24.1604	12.5369	15.4876	chr19:55293018-55293570	ENSMUSG00000024981	ACSL5
peak45811	30.097	0.953656	0.361766	2.63611	0.00838619	0.102157	19.8326	33.8739	31.8159	25.5647	17.1354	62.0019	12.5369	38.0149	chr6:113668500-113669129	ENSMUSG00000056952	TATDN2
peak8159	13.6179	1.20872	0.458566	2.63587	0.00839211	0.102174	9.91631	14.5918	11.5694	28.9733	7.05575	20.6673	2.08948	14.0796	chr11:34011994-34012253	ENSMUSG00000002699	LCP2
peak41763	37.53	0.890931	0.338036	2.63561	0.00839857	0.102224	12.7495	31.2682	38.3237	68.1724	24.1911	54.7247	27.1632	43.6468	chr5:92367968-92368890	ENSMUSG00000060183	CXCL11
peak50442	6.1999	1.84095	0.698568	2.63531	0.00840593	0.102282	1.41662	9.90159	0.723089	10.2259	4.03186	12.8079	6.26844	4.22388	chr7:141628051-141628363	ENSMUSG00000002957	AP2A2
peak57411	29.0813	0.87163	0.330795	2.63495	0.00841487	0.102339	19.8326	44.2966	23.8619	27.269	16.1274	48.0296	25.0737	28.1592	chrX:152172384-152172977	ENSMUSG00000041115	IQSEC2
peak38504	8.85987	1.43138	0.543262	2.63479	0.00841897	0.102361	7.08308	13.0284	4.33854	10.2259	5.03982	10.7703	2.08948	18.3035	chr4:102498981-102499278	ENSMUSG00000028525	PDE4B
peak2315	4.80752	2.16944	0.823598	2.6341	0.00843616	0.102471	0	12.5073	1.44618	1.70431	5.03982	9.31484	0	8.44776	chr1:137922618-137923011	ENSMUSG00000026395	PTPRC
peak3720	15.9135	1.19321	0.452973	2.63417	0.00843421	0.102471	9.91631	23.9723	15.1849	23.8603	7.05575	32.6019	6.26844	8.44776	chr1:182543170-182543568	ENSMUSG00000026509	CAPN2
peak23469	8.42185	1.50933	0.573235	2.633	0.00846343	0.102734	1.41662	16.1552	5.06163	17.0431	6.04779	9.02375	4.17896	8.44776	chr17:23651376-23651769	ENSMUSG00000023903	MMP25
peak50928	5.47389	1.99007	0.755894	2.63274	0.00847	0.102738	0	7.81705	1.44618	6.81724	1.00796	9.89702	8.35791	8.44776	chr8:24559249-24559581	ENSMUSG00000031549	IDO2
peak22071	12.0175	1.26179	0.479334	2.63239	0.00847874	0.102781	7.08308	13.5496	9.40016	23.8603	7.05575	13.3901	2.08948	19.7114	chr16:45757464-45757904	ENSMUSG00000033157	ABHD10
peak31415	18.4769	1.00929	0.383462	2.63206	0.0084869	0.102852	15.5828	31.2682	10.1233	17.0431	12.0956	22.4138	12.5369	26.7512	chr2:105716638-105717068	chr2:105554000	chr2:105554000
peak19872	5.41507	2.06963	0.786362	2.6319	0.00849089	0.102856	0	5.7325	0	8.52155	5.03982	12.8079	4.17896	7.0398	chr15:73489366-73489723	chr15:73428000	chr15:73428000
peak49596	24.1298	0.911904	0.346486	2.63186	0.00849188	0.102856	16.9994	42.2121	15.908	27.269	16.1274	24.7425	18.8053	30.9751	chr7:118277496-118277998	ENSMUSG00000030655	SMG1
peak26411	7.2306	1.62851	0.618864	2.63145	0.00850214	0.102953	2.83323	14.0707	2.89236	6.81724	3.02389	7.8594	6.26844	14.0796	chr18:55087597-55088106	chr18:54888000	chr18:54888000
peak34923	19.4437	1.06637	0.405277	2.63122	0.008508	0.102996	14.1662	29.7048	19.5234	23.8603	8.06371	36.3861	8.35791	15.4876	chr3:87512434-87512890	chr3:87487000	chr3:87487000
peak42655	14.6651	1.26282	0.479973	2.63103	0.00851273	0.103025	1.41662	22.4089	13.7387	13.6345	4.03186	27.0713	16.7158	18.3035	chr5:121400154-121400476	ENSMUSG00000042719	NAA25
peak5606	13.986	1.12484	0.427591	2.63065	0.0085222	0.103062	8.49969	18.7609	7.23089	22.156	9.07168	16.0099	10.4474	19.7114	chr10:68735678-68736148	ENSMUSG00000019947	ARID5B
peak44103	12.3789	1.30285	0.495396	2.62992	0.00854051	0.103194	4.24985	16.6764	11.5694	11.9302	8.06371	29.6911	4.17896	12.6716	chr6:29940289-29940869	chr6:29911000	chr6:29911000
peak19411	10.3597	1.34236	0.510468	2.62967	0.00854676	0.103242	1.41662	13.5496	5.78472	13.6345	5.03982	15.4277	12.5369	15.4876	chr15:53288721-53289133	ENSMUSG00000061731	EXT1
peak18245	11.5923	1.26065	0.479479	2.6292	0.00855859	0.103273	5.66646	22.93	5.78472	15.3388	8.06371	12.5168	8.35791	14.0796	chr14:98048251-98048648	ENSMUSG00000060377	ENSMUSG00000060377
peak25510	8.87125	1.55757	0.592397	2.62927	0.00855685	0.103273	1.41662	9.38046	5.06163	23.8603	5.03982	15.7188	6.26844	4.22388	chr18:5404501-5405047	ENSMUSG00000050945	Zfp438
peak49155	6.81401	1.71954	0.653986	2.62932	0.00855558	0.103273	2.83323	10.4227	0.723089	13.6345	4.03186	8.15049	6.26844	8.44776	chr7:102553374-102553596	ENSMUSG00000030966	TRIM21
peak4652	13.6241	1.30331	0.495808	2.62865	0.00857234	0.103383	7.08308	13.0284	15.908	25.5647	5.03982	21.2495	0	21.1194	chr10:22353798-22354180	ENSMUSG00000078452	Raet1d
peak37697	10.0445	1.37311	0.522738	2.62676	0.0086201	0.103791	4.24985	8.85932	7.23089	20.4517	4.03186	16.5921	6.26844	12.6716	chr4:53239756-53240290	chr4:53261000	chr4:53261000
peak55804	23.2168	0.97639	0.371757	2.62642	0.00862883	0.103869	12.7495	24.4934	18.0772	37.4948	12.0956	41.6257	20.8948	18.3035	chr9:107975255-107975697	ENSMUSG00000032596	uba7
peak34444	6.74523	1.79422	0.683166	2.62633	0.00863119	0.103869	0	4.69023	2.89236	17.0431	3.02389	10.1881	6.26844	9.85572	chr3:60081657-60081918	ENSMUSG00000027763	MBNL1
peak44256	5.98089	1.815	0.69128	2.62556	0.00865054	0.104074	1.41662	8.33818	2.89236	8.52155	2.01593	6.40395	4.17896	14.0796	chr6:35424953-35425298	ENSMUSG00000029840	MTPN
peak19775	22.6169	0.940989	0.358424	2.62535	0.00865606	0.104084	14.1662	32.3105	22.4158	22.156	10.0796	29.9821	14.6263	35.199	chr15:67161630-67162190	ENSMUSG00000013846	ST3GAL1
peak27865	6.67574	1.6894	0.643547	2.62515	0.0086612	0.104118	7.08308	8.85932	2.16927	13.6345	3.02389	10.1881	0	8.44776	chr19:16170801-16171086	chr19:16164000	chr19:16164000
peak717	18.6541	1.07227	0.408597	2.62428	0.00868317	0.104354	15.5828	22.93	10.1233	35.7905	5.03982	21.2495	18.8053	19.7114	chr1:55488300-55488699	ENSMUSG00000102145	ENSMUSG00000102145
peak54048	17.6049	1.06497	0.405845	2.62408	0.00868842	0.104389	8.49969	25.5357	19.5234	18.7474	9.07168	25.0336	6.26844	28.1592	chr9:42094751-42095154	ENSMUSG00000049313	SORL1
peak27636	8.99713	1.37801	0.525345	2.62305	0.00871454	0.10467	4.24985	13.0284	5.06163	15.3388	6.04779	12.8079	4.17896	11.2637	chr19:9055143-9055460	ENSMUSG00000069833	AHNAK
peak11070	21.9744	1.02674	0.391782	2.62069	0.00877518	0.105067	14.1662	21.8877	13.0156	23.8603	16.1274	48.9029	16.7158	21.1194	chr11:119392792-119393486	ENSMUSG00000070327	RNF213
peak30143	5.16393	1.9504	0.74422	2.62072	0.00877436	0.105067	0	7.29591	3.61545	11.9302	2.01593	8.73266	2.08948	5.63184	chr2:43868462-43868725	ENSMUSG00000049744	arhgap15
peak42810	8.82498	1.56884	0.598639	2.62069	0.00877533	0.105067	1.41662	6.25364	7.95398	20.4517	3.02389	17.4653	4.17896	9.85572	chr5:124377224-124377582	ENSMUSG00000029394	CDK2AP1
peak7581	5.28152	1.89722	0.723876	2.62092	0.00876939	0.105067	1.41662	7.81705	3.61545	8.52155	3.02389	12.2257	0	5.63184	chr11:5835130-5835367	ENSMUSG00000020474	POLM
peak21830	31.6656	0.81816	0.312236	2.62033	0.00878453	0.105149	19.8326	35.4373	23.1389	47.7207	17.1354	44.2455	33.4317	32.3831	chr16:35938355-35939178	ENSMUSG00000049502	DTX3L
peak9237	7.50897	1.56862	0.598682	2.62012	0.00878996	0.105186	7.08308	15.113	4.33854	10.2259	3.02389	9.02375	0	11.2637	chr11:73128537-73128845	ENSMUSG00000050107	GSG2
peak36403	7.69992	1.62897	0.621849	2.61955	0.00880458	0.105248	0	14.0707	6.5078	6.81724	2.01593	9.02375	6.26844	16.8955	chr3:138495749-138496147	ENSMUSG00000005813	METAP1
peak55706	5.04722	1.99201	0.760432	2.61958	0.00880385	0.105248	1.41662	7.81705	3.61545	6.81724	1.00796	13.3901	2.08948	4.22388	chr9:106250364-106250643	ENSMUSG00000032786	ALAS1
peak12153	10.5687	1.29936	0.496106	2.61912	0.00881561	0.105296	7.08308	12.5073	7.95398	20.4517	4.03186	14.2633	4.17896	14.0796	chr12:69985600-69985894	chr12:69986000	chr12:69986000
peak9260	27.1261	0.958293	0.365897	2.61902	0.00881816	0.105298	24.0825	31.7893	10.1233	27.269	28.223	49.194	12.5369	33.791	chr11:74575849-74576233	ENSMUSG00000020741	CLUH
peak34629	10.7089	1.35521	0.517465	2.61893	0.00882057	0.105299	9.91631	19.8032	5.78472	22.156	4.03186	11.3525	4.17896	8.44776	chr3:69182371-69182724	ENSMUSG00000027782	KPNA4
peak29816	13.4442	1.28074	0.489419	2.61687	0.00887403	0.105768	4.24985	9.90159	12.2925	18.7474	9.07168	29.4	4.17896	19.7114	chr2:30913041-30913630	ENSMUSG00000050737	PTGES
peak17444	5.2011	2.02974	0.775803	2.61631	0.0088886	0.105824	0	10.9439	3.61545	11.9302	2.01593	9.60593	2.08948	1.40796	chr14:55793541-55793755	ENSMUSG00000022221	ripk3
peak24681	6.57054	1.76185	0.673477	2.61605	0.00889528	0.105824	2.83323	13.0284	0.723089	5.11293	5.03982	7.56831	4.17896	14.0796	chr17:64590551-64590864	chr17:64600000	chr17:64600000
peak30375	8.423	1.59593	0.610035	2.61613	0.00889314	0.105824	5.66646	16.1552	0.723089	5.11293	7.05575	10.1881	4.17896	18.3035	chr2:57362433-57362797	chr2:57283000	chr2:57283000
peak36543	9.88504	1.49482	0.571325	2.61641	0.00888585	0.105824	0	16.6764	10.8463	20.4517	5.03982	9.89702	2.08948	14.0796	chr3:144449052-144449342	ENSMUSG00000106416	ENSMUSG00000106416
peak26705	33.2872	0.931536	0.356104	2.61591	0.00889902	0.105829	28.3323	42.7332	36.8776	51.1293	12.0956	54.4336	12.5369	28.1592	chr18:64971847-64972580	ENSMUSG00000024589	NEDD4L
peak13899	6.86597	1.71374	0.655383	2.61487	0.00892614	0.106071	1.41662	7.29591	1.44618	13.6345	3.02389	9.89702	8.35791	9.85572	chr13:15987496-15987934	chr13:16030000	chr13:16030000
peak23134	7.2478	1.63608	0.625699	2.6148	0.00892793	0.106071	1.41662	5.7325	5.06163	10.2259	3.02389	14.2633	4.17896	14.0796	chr17:7914243-7914519	ENSMUSG00000033450	TAGAP
peak14571	15.2317	1.16179	0.444363	2.6145	0.00893578	0.106106	8.49969	18.7609	5.06163	18.7474	12.0956	29.9821	14.6263	14.0796	chr13:42301225-42301750	ENSMUSG00000021367	EDN1
peak17357	7.79757	1.62743	0.622484	2.61442	0.00893796	0.106106	4.24985	10.4227	1.44618	3.40862	5.03982	17.4653	6.26844	14.0796	chr14:54417623-54418080	ENSMUSG00000000958	SLC7A7
peak10638	27.0599	0.923803	0.353368	2.61428	0.0089415	0.10612	21.2492	42.7332	28.9236	25.5647	16.1274	39.0059	6.26844	36.607	chr11:109413603-109413984	ENSMUSG00000020610	AMZ2
peak10725	7.26179	1.79051	0.685078	2.61359	0.00895965	0.106289	7.08308	13.5496	2.89236	5.11293	1.00796	5.2396	2.08948	21.1194	chr11:111159379-111159631	chr11:111073000	chr11:111073000
peak24020	9.27035	1.61102	0.616411	2.61356	0.00896054	0.106289	1.41662	9.38046	7.23089	8.52155	4.03186	30.2732	6.26844	7.0398	chr17:35202498-35202744	ENSMUSG00000024401	TNF
peak11498	5.7307	1.87213	0.71644	2.6131	0.00897257	0.106375	5.66646	6.77478	0.723089	11.9302	2.01593	9.60593	2.08948	7.0398	chr12:24564500-24564902	ENSMUSG00000059669	TAF1B
peak40648	13.5576	1.14192	0.437176	2.61204	0.00900044	0.106621	11.3329	18.7609	5.78472	17.0431	8.06371	21.5406	10.4474	15.4876	chr5:25006770-25007211	ENSMUSG00000028945	RHEB
peak11151	11.0315	1.35373	0.518292	2.61192	0.00900366	0.106631	1.41662	16.1552	7.23089	18.7474	5.03982	20.0851	12.5369	7.0398	chr11:120697815-120698320	ENSMUSG00000025144	STRA13
peak1960	9.52522	1.62336	0.62171	2.61112	0.00902469	0.106824	4.24985	16.6764	10.1233	27.269	2.01593	11.6436	0	4.22388	chr1:127242211-127242433	ENSMUSG00000036155	MGAT5
peak22761	24.9072	0.908777	0.348108	2.61062	0.00903787	0.106923	12.7495	34.395	23.8619	28.9733	16.1274	42.499	16.7158	23.9353	chr16:92399860-92400540	ENSMUSG00000022951	RCAN1
peak3798	5.15335	2.00155	0.766692	2.61063	0.00903763	0.106923	0	8.85932	2.16927	1.70431	4.03186	12.5168	2.08948	9.85572	chr1:184436233-184436577	chr1:184731000	chr1:184731000
peak37851	23.8998	1.08539	0.415852	2.61004	0.00905307	0.107018	7.08308	42.2121	29.6467	15.3388	14.1115	37.8415	8.35791	36.607	chr4:58401948-58402544	chr4:58482000	chr4:58482000
peak25164	18.1361	1.14174	0.437635	2.60887	0.00908407	0.107356	11.3329	25.5357	22.4158	27.269	8.06371	27.9445	0	22.5274	chr17:83580617-83581136	ENSMUSG00000024248	COX7A2L
peak272	10.082	1.40733	0.539542	2.60838	0.00909717	0.107483	2.83323	17.1975	11.5694	17.0431	2.01593	14.5544	4.17896	11.2637	chr1:33996464-33996835	ENSMUSG00000026131	DST
peak10630	61.9195	0.870344	0.333927	2.60639	0.00915029	0.107996	21.2492	75.0437	81.7091	88.6241	23.1832	75.1009	45.9685	84.4776	chr11:109361396-109362145	ENSMUSG00000020611	GNA13
peak8256	4.92317	2.0079	0.770629	2.60553	0.00917329	0.108153	0	7.81705	3.61545	10.2259	3.02389	10.4792	0	4.22388	chr11:44369308-44369569	ENSMUSG00000004296	IL12B
peak13370	5.40844	1.88451	0.723305	2.60542	0.00917618	0.108159	2.83323	7.81705	2.16927	5.11293	4.03186	14.2633	0	7.0398	chr12:111700832-111701294	ENSMUSG00000049792	BAG5
peak38446	8.19476	1.63165	0.626492	2.60441	0.00920314	0.10842	2.83323	6.25364	5.78472	25.5647	2.01593	10.4792	4.17896	8.44776	chr4:99336240-99336593	ENSMUSG00000028550	ATG4C
peak24707	38.8551	0.964766	0.370577	2.60342	0.00922996	0.108643	22.6658	59.4096	50.6163	57.9465	11.0876	57.9267	18.8053	32.3831	chr17:65635604-65636319	ENSMUSG00000024091	VAPA
peak26917	17.7142	1.02087	0.392166	2.60317	0.00923665	0.108643	8.49969	31.7893	13.7387	17.0431	12.0956	20.6673	12.5369	25.3433	chr18:70601232-70601672	ENSMUSG00000024513	MBD2
peak27157	12.721	1.18858	0.456571	2.60327	0.00923385	0.108643	14.1662	19.8032	7.95398	17.0431	5.03982	19.5029	4.17896	14.0796	chr18:80932508-80932892	ENSMUSG00000024566	ATP9B
peak33908	14.1813	1.26804	0.487078	2.60336	0.00923154	0.108643	12.7495	21.3666	4.33854	10.2259	4.03186	15.1366	14.6263	30.9751	chr3:27316894-27317350	ENSMUSG00000039304	TNFSF10
peak7706	8.47378	1.4393	0.55282	2.60356	0.0092262	0.108643	2.83323	11.9861	7.23089	15.3388	3.02389	11.9346	4.17896	11.2637	chr11:11624205-11624620	ENSMUSG00000018654	IKZF1
peak19037	10.0504	1.35201	0.519643	2.6018	0.00927354	0.109019	5.66646	15.6341	6.5078	22.156	4.03186	13.099	6.26844	7.0398	chr15:31268090-31268694	ENSMUSG00000039168	DAP
peak3426	7.36625	1.57132	0.603956	2.60171	0.0092759	0.109019	4.24985	9.38046	3.61545	10.2259	4.03186	8.44157	2.08948	16.8955	chr1:174120992-174121437	ENSMUSG00000054203	Ifi205
peak28521	42.849	0.828002	0.318343	2.60097	0.00929607	0.10917	18.416	54.1982	47.0008	46.0164	23.1832	74.8098	35.5211	43.6468	chr19:41320882-41321760	ENSMUSG00000025017	pik3ap1
peak12411	16.3771	1.11455	0.428662	2.60007	0.00932049	0.10937	14.1662	21.8877	8.67707	27.269	6.04779	13.6812	12.5369	26.7512	chr12:76957794-76957995	ENSMUSG00000059436	MAX
peak15326	15.2551	1.11721	0.429699	2.59998	0.009323	0.109371	9.91631	25.5357	14.4618	15.3388	5.03982	18.0475	8.35791	25.3433	chr13:75798399-75798658	ENSMUSG00000021591	GLRX
peak26348	14.4376	1.1487	0.441962	2.5991	0.00934681	0.109564	7.08308	21.8877	10.1233	28.9733	12.0956	14.2633	4.17896	16.8955	chr18:52867028-52867361	ENSMUSG00000024534	SNCAIP
peak35266	10.902	1.49575	0.575527	2.59892	0.00935164	0.109592	5.66646	12.5073	7.95398	10.2259	4.03186	34.9307	6.26844	5.63184	chr3:95987782-95988005	chr3:95983000	chr3:95983000
peak35570	14.0684	1.11466	0.428914	2.5988	0.00935505	0.109603	7.08308	20.3243	12.2925	17.0431	6.04779	22.4138	10.4474	16.8955	chr3:105803640-105803964	ENSMUSG00000068798	RAP1A
peak23296	43.0563	0.836547	0.321973	2.59819	0.00937159	0.109625	25.4991	42.2121	52.7855	59.6509	22.1752	59.9643	18.8053	63.3582	chr17:13682679-13683060	ENSMUSG00000068036	AFDN
peak3391	12.4894	1.18795	0.457164	2.59852	0.00936278	0.109625	11.3329	19.2821	5.06163	18.7474	8.06371	14.2633	6.26844	16.8955	chr1:173630556-173630994	ENSMUSG00000043263	Ifi209
peak4572	5.21855	1.88158	0.724166	2.59827	0.00936946	0.109625	2.83323	11.465	1.44618	6.81724	3.02389	8.44157	2.08948	5.63184	chr10:19999745-20000134	ENSMUSG00000071369	MAP3K5
peak47361	27.1498	0.973056	0.374672	2.59708	0.00940187	0.109815	15.5828	30.7471	29.6467	28.9733	18.1434	56.1801	8.35791	29.5672	chr7:19844529-19845083	ENSMUSG00000053175	BCL3
peak52827	18.8907	0.977119	0.376312	2.59656	0.00941614	0.109859	12.7495	21.8877	10.8463	22.156	10.0796	25.0336	18.8053	29.5672	chr8:116635809-116636373	ENSMUSG00000031758	CDYL2
peak41841	5.15992	2.1601	0.831951	2.59643	0.00941976	0.109873	1.41662	7.81705	0	17.0431	4.03186	4.65742	2.08948	4.22388	chr5:97016165-97016430	ENSMUSG00000034663	BMP2K
peak22190	24.9637	0.92627	0.356773	2.59624	0.00942492	0.109904	21.2492	37.0007	23.1389	39.1991	13.1035	23.8693	8.35791	33.791	chr16:52061003-52061539	ENSMUSG00000022637	CBLB
peak20074	16.8055	1.1482	0.442287	2.59606	0.00942991	0.109905	8.49969	16.1552	13.0156	22.156	15.1195	38.4237	4.17896	16.8955	chr15:78571419-78571923	ENSMUSG00000033220	RAC2
peak24940	17.7563	0.989225	0.381146	2.5954	0.00944817	0.110061	12.7495	21.8877	13.7387	25.5647	12.0956	27.9445	8.35791	19.7114	chr17:74523461-74523680	ENSMUSG00000024073	BIRC6
peak7996	9.7618	1.37224	0.528833	2.59484	0.00946343	0.11021	4.24985	13.5496	6.5078	6.81724	6.04779	12.8079	4.17896	23.9353	chr11:26637778-26637959	ENSMUSG00000064090	VRK2
peak37707	17.8804	1.18324	0.45602	2.59471	0.00946713	0.110224	5.66646	20.8455	20.9696	35.7905	3.02389	25.9069	12.5369	18.3035	chr4:53409378-53410085	ENSMUSG00000028412	SLC44A1
peak46814	11.3965	1.28321	0.494706	2.59388	0.00948988	0.110403	2.83323	20.3243	9.40016	13.6345	10.0796	13.099	2.08948	19.7114	chr6:143212857-143213331	ENSMUSG00000030275	ETNK1
peak56957	6.51894	1.68206	0.648752	2.59277	0.00952074	0.110647	4.24985	7.29591	2.89236	6.81724	2.01593	14.8455	4.17896	9.85572	chrX:77511827-77512135	ENSMUSG00000025246	TBL1X
peak16260	4.94685	1.99493	0.769524	2.59242	0.00953024	0.110674	1.41662	8.85932	2.16927	5.11293	2.01593	5.2396	2.08948	12.6716	chr13:113197954-113198166	ENSMUSG00000016018	SKIV2L2
peak44323	9.10753	1.3982	0.539371	2.59228	0.00953409	0.110687	4.24985	9.90159	6.5078	17.0431	3.02389	16.0099	6.26844	9.85572	chr6:38974878-38975225	ENSMUSG00000029925	TBXAS1
peak32130	26.7718	0.930276	0.35888	2.59216	0.00953741	0.110697	21.2492	40.1275	19.5234	17.0431	15.1195	50.6494	20.8948	29.5672	chr2:131392832-131393295	ENSMUSG00000048911	RNF24
peak27512	16.7951	1.24416	0.480026	2.59187	0.00954559	0.110707	4.24985	18.7609	15.1849	18.7474	12.0956	45.7009	8.35791	11.2637	chr19:6157068-6157624	ENSMUSG00000039699	BATF2
peak46451	14.5625	1.11888	0.431703	2.59178	0.00954813	0.110707	11.3329	23.4511	13.0156	18.7474	4.03186	20.6673	8.35791	16.8955	chr6:129171674-129172120	ENSMUSG00000030157	CLEC2D
peak5890	17.1428	1.92748	0.743743	2.5916	0.00955311	0.110707	5.66646	26.578	16.6311	23.8603	3.02389	48.0296	2.08948	11.2637	chr10:79857481-79857790	ENSMUSG00000006498	PTBP1
peak33623	10.5826	1.28532	0.496019	2.59128	0.00956203	0.110781	2.83323	16.1552	6.5078	15.3388	9.07168	18.6297	6.26844	9.85572	chr2:181410701-181411017	ENSMUSG00000027582	ZGPAT
peak22113	4.83426	2.1046	0.812425	2.59052	0.00958316	0.110998	2.83323	6.77478	0.723089	1.70431	1.00796	10.1881	4.17896	11.2637	chr16:49797035-49797226	ENSMUSG00000055447	CD47
peak18723	9.0261	1.44009	0.555928	2.59042	0.00958594	0.111001	5.66646	13.5496	4.33854	20.4517	8.06371	13.099	0	7.0398	chr15:5607553-5608030	chr15:5279000	chr15:5279000
peak55177	6.11359	1.86371	0.719492	2.59032	0.00958881	0.111005	4.24985	6.77478	1.44618	8.52155	0	7.56831	6.26844	14.0796	chr9:83537532-83537832	ENSMUSG00000032261	SH3BGRL2
peak56063	9.4207	1.36034	0.525212	2.59008	0.00959549	0.111054	2.83323	12.5073	7.95398	10.2259	4.03186	17.4653	6.26844	14.0796	chr9:114758572-114758795	ENSMUSG00000032436	CMTM7
peak14638	17.1069	1.05631	0.407886	2.58971	0.00960569	0.111094	5.66646	20.3243	11.5694	20.4517	12.0956	31.7287	16.7158	18.3035	chr13:44659781-44660231	ENSMUSG00000038518	JARID2
peak2590	5.61192	1.79503	0.69317	2.5896	0.00960884	0.111094	4.24985	10.9439	2.89236	8.52155	1.00796	8.15049	2.08948	7.0398	chr1:152580525-152580775	ENSMUSG00000026482	RGL1
peak19465	18.6027	1.01729	0.392941	2.58891	0.00962796	0.111212	21.2492	29.7048	11.5694	25.5647	8.06371	20.3762	8.35791	23.9353	chr15:55829003-55829346	ENSMUSG00000060429	SNTB1
peak50503	11.3085	1.30149	0.502724	2.58887	0.00962904	0.111212	7.08308	17.1975	6.5078	5.11293	4.03186	20.3762	10.4474	19.7114	chr7:143368282-143368588	ENSMUSG00000037664	CDKN1C
peak10708	28.1504	0.876827	0.338716	2.58868	0.00963452	0.111218	18.416	46.3812	25.3081	46.0164	17.1354	27.0713	16.7158	28.1592	chr11:110698239-110698808	ENSMUSG00000020623	MAP2K6
peak32178	11.6411	1.21504	0.469543	2.5877	0.00966178	0.111504	8.49969	17.7186	6.5078	11.9302	10.0796	16.5921	2.08948	19.7114	chr2:132131295-132131663	ENSMUSG00000027340	SLC23A2
peak17360	15.0799	1.09209	0.422097	2.58729	0.00967342	0.111526	11.3329	20.3243	7.95398	11.9302	11.0876	20.0851	8.35791	29.5672	chr14:54433518-54433848	ENSMUSG00000000957	MMP14
peak1901	9.20519	1.35163	0.522395	2.58737	0.00967109	0.111526	7.08308	13.0284	5.06163	15.3388	6.04779	15.1366	2.08948	9.85572	chr1:121315965-121316338	ENSMUSG00000003721	INSIG2
peak54312	5.3268	1.86104	0.719483	2.58664	0.00969168	0.111624	2.83323	10.4227	2.16927	5.11293	1.00796	8.44157	4.17896	8.44776	chr9:51081519-51081892	ENSMUSG00000037112	SIK2
peak13165	5.33388	1.82369	0.705289	2.58573	0.00971727	0.111856	1.41662	10.9439	3.61545	6.81724	2.01593	8.73266	2.08948	7.0398	chr12:104247574-104247925	ENSMUSG00000041481	ENSMUSG00000041481
peak27681	13.2973	1.31048	0.506945	2.58506	0.00973622	0.112014	9.91631	13.0284	6.5078	23.8603	7.05575	32.0198	8.35791	5.63184	chr19:10356830-10357485	ENSMUSG00000035735	DAGLA
peak42294	9.45019	1.43678	0.555818	2.58498	0.00973848	0.112014	5.66646	16.1552	3.61545	20.4517	4.03186	13.099	8.35791	4.22388	chr5:110682052-110682420	chr5:110657000	chr5:110657000
peak53656	8.21088	1.51532	0.586249	2.58477	0.00974451	0.112054	9.91631	14.5918	5.06163	10.2259	2.01593	15.4277	0	8.44776	chr9:21729372-21729667	ENSMUSG00000032193	LDLR
peak26775	14.9528	1.10009	0.425836	2.58338	0.00978385	0.112391	5.66646	22.93	14.4618	17.0431	8.06371	17.7564	8.35791	25.3433	chr18:66475729-66476052	ENSMUSG00000024521	PMAIP1
peak9404	33.6134	0.847379	0.328108	2.58262	0.00980525	0.112579	25.4991	35.4373	24.585	37.4948	23.1832	66.6593	25.0737	30.9751	chr11:77801167-77801790	ENSMUSG00000000631	MYO18A
peak22868	10.4707	1.31631	0.509761	2.5822	0.00981719	0.112601	4.24985	18.2398	4.33854	8.52155	11.0876	14.8455	4.17896	18.3035	chr16:94724755-94725147	ENSMUSG00000022897	DYRK1A
peak6396	10.4999	1.38149	0.534957	2.58243	0.0098107	0.112601	9.91631	15.113	7.23089	22.156	2.01593	17.7564	4.17896	5.63184	chr10:93049367-93049764	ENSMUSG00000020015	CDK17
peak24764	21.4891	0.977969	0.378823	2.5816	0.00983442	0.112712	12.7495	31.7893	24.585	30.6776	10.0796	31.1465	8.35791	22.5274	chr17:67988939-67989379	ENSMUSG00000024043	ARHGAP28
peak18397	43.8381	0.847637	0.328455	2.58068	0.00986056	0.112906	42.4985	57.325	15.1849	42.6078	37.2947	42.79	31.3422	81.6617	chr14:104936933-104937845	ENSMUSG00000022119	RBM26
peak505	14.7046	1.15478	0.447478	2.58065	0.00986144	0.112906	5.66646	24.4934	17.3541	20.4517	7.05575	21.5406	4.17896	16.8955	chr1:40847598-40847993	ENSMUSG00000041945	MFSD9
peak36284	19.111	0.991139	0.384202	2.57973	0.00988768	0.113148	16.9994	32.8316	11.5694	22.156	12.0956	18.6297	10.4474	28.1592	chr3:135628373-135629199	ENSMUSG00000028163	NFKB1
peak13116	6.11426	1.70845	0.662305	2.57955	0.00989285	0.113179	5.66646	10.9439	1.44618	6.81724	3.02389	10.4792	2.08948	8.44776	chr12:102731064-102731610	chr12:102743000	chr12:102743000
peak24956	16.019	1.05213	0.40803	2.57856	0.00992132	0.113359	8.49969	21.8877	14.4618	22.156	10.0796	18.0475	6.26844	26.7512	chr17:74866882-74867179	chr17:74814000	chr17:74814000
peak48433	17.5626	1.00536	0.389941	2.57823	0.00993075	0.113409	11.3329	24.4934	12.2925	20.4517	10.0796	18.3386	12.5369	30.9751	chr7:75669391-75669791	ENSMUSG00000066406	AKAP13
peak37240	15.0247	1.20954	0.469166	2.57805	0.00993589	0.113439	14.1662	21.3666	7.23089	22.156	6.04779	9.89702	8.35791	30.9751	chr4:28967715-28968240	ENSMUSG00000040520	MANEA
peak39586	6.96747	1.79103	0.694813	2.57772	0.0099455	0.11352	2.83323	7.81705	4.33854	1.70431	2.01593	22.996	4.17896	9.85572	chr4:135307478-135307904	ENSMUSG00000028809	SRRM1
peak22958	13.6972	1.19374	0.463163	2.57737	0.0099556	0.113577	12.7495	15.6341	3.61545	22.156	6.04779	15.7188	12.5369	21.1194	chr16:97468061-97468347	ENSMUSG00000000386	MX1
peak28156	5.5239	2.1009	0.815182	2.57722	0.00995991	0.113597	0	9.90159	0.723089	5.11293	0	8.15049	10.4474	9.85572	chr19:29376455-29376681	ENSMUSG00000016496	CD274
peak48647	14.7971	1.15898	0.449941	2.57584	0.00999971	0.113935	11.3329	32.3105	13.0156	17.0431	7.05575	15.1366	4.17896	18.3035	chr7:82894341-82894730	chr7:82868000	chr7:82868000
peak44017	11.077	1.31668	0.511277	2.57528	0.0100159	0.114032	5.66646	13.0284	2.89236	20.4517	7.05575	10.7703	10.4474	18.3035	chr6:24159726-24160171	ENSMUSG00000023089	NDUFA5
peak19401	26.7767	0.995546	0.386712	2.57439	0.0100417	0.114239	12.7495	37.0007	30.3698	27.269	6.04779	45.4098	22.9843	32.3831	chr15:53157209-53157709	ENSMUSG00000061731	EXT1
peak50701	7.43495	1.61003	0.62575	2.57296	0.0100833	0.114654	0	9.38046	5.78472	10.2259	3.02389	17.7564	6.26844	7.0398	chr8:11047677-11048187	ENSMUSG00000038894	IRS2
peak1281	7.65705	1.5711	0.610837	2.57205	0.0101099	0.114869	2.83323	14.5918	8.67707	11.9302	2.01593	11.3525	0	9.85572	chr1:84276576-84276995	ENSMUSG00000045658	PID1
peak36525	8.95038	1.40367	0.545742	2.57205	0.0101099	0.114869	7.08308	13.5496	4.33854	8.52155	4.03186	10.1881	4.17896	19.7114	chr3:144123167-144123391	ENSMUSG00000028266	LMO4
peak17770	8.07467	1.46464	0.569523	2.57169	0.0101205	0.114901	5.66646	11.9861	5.06163	17.0431	5.03982	11.3525	0	8.44776	chr14:67050451-67050742	ENSMUSG00000022052	PPP2R2A
peak2328	6.72559	1.6896	0.65698	2.57177	0.010118	0.114901	4.24985	6.77478	2.16927	11.9302	1.00796	8.73266	6.26844	12.6716	chr1:138144443-138144717	ENSMUSG00000026395	PTPRC
peak28549	18.5792	1.17516	0.456976	2.5716	0.010123	0.114901	5.66646	26.0568	18.8003	15.3388	11.0876	47.1564	10.4474	14.0796	chr19:41913906-41914388	ENSMUSG00000011752	PGAM1
peak31945	44.6474	0.845844	0.328891	2.57181	0.0101169	0.114901	26.9157	37.5218	47.0008	51.1293	24.1911	89.0732	29.2527	52.0945	chr2:127722245-127722911	ENSMUSG00000027378	nphp1
peak28519	6.14053	1.66942	0.649387	2.57077	0.0101473	0.115119	1.41662	8.85932	4.33854	10.2259	3.02389	9.31484	2.08948	9.85572	chr19:41265724-41265972	ENSMUSG00000025016	TM9SF3
peak35927	5.84803	1.84592	0.718219	2.57013	0.0101659	0.115213	0	9.38046	3.61545	3.40862	1.00796	9.02375	6.26844	14.0796	chr3:122572793-122572953	ENSMUSG00000039735	FNBP1L
peak7038	11.2113	1.29102	0.502587	2.56875	0.0102066	0.115586	4.24985	17.1975	9.40016	10.2259	10.0796	16.0099	0	22.5274	chr10:118867930-118868320	ENSMUSG00000028630	DYRK2
peak17268	18.6685	0.989143	0.38533	2.567	0.0102583	0.116083	11.3329	21.8877	18.8003	22.156	10.0796	29.9821	8.35791	26.7512	chr14:51841687-51842141	ENSMUSG00000004561	METTL17
peak17885	7.37219	1.65151	0.643471	2.56656	0.0102713	0.116172	0	11.465	7.95398	11.9302	3.02389	16.8831	2.08948	5.63184	chr14:70498096-70498432	ENSMUSG00000022098	BMP1
peak48914	15.2236	1.2184	0.474787	2.5662	0.0102819	0.116193	9.91631	23.4511	16.6311	13.6345	7.05575	34.9307	2.08948	14.0796	chr7:97740979-97741392	ENSMUSG00000025439	CLNS1A
peak6542	7.66618	1.48538	0.578837	2.56615	0.0102835	0.116193	4.24985	10.4227	5.06163	10.2259	3.02389	15.7188	4.17896	8.44776	chr10:95702843-95703349	ENSMUSG00000020029	NUDT4
peak11325	9.76698	1.32673	0.517061	2.56591	0.0102905	0.116201	2.83323	12.5073	7.95398	15.3388	5.03982	18.3386	6.26844	9.85572	chr12:8801838-8802225	ENSMUSG00000020592	sdc1
peak48610	6.85325	1.61285	0.628564	2.56592	0.0102902	0.116201	2.83323	11.465	4.33854	15.3388	2.01593	9.02375	4.17896	5.63184	chr7:81572194-81572435	ENSMUSG00000045795	WHAMM
peak16207	9.60477	1.51122	0.589068	2.56544	0.0103044	0.116239	2.83323	13.5496	10.8463	20.4517	1.00796	18.3386	4.17896	5.63184	chr13:112003113-112003494	ENSMUSG00000086111	Gm15326
peak22053	5.36032	1.90462	0.742372	2.56559	0.0103	0.116239	1.41662	7.29591	2.16927	15.3388	3.02389	8.73266	2.08948	2.81592	chr16:45330436-45330776	ENSMUSG00000022661	CD200
peak38210	5.63461	1.85789	0.724212	2.5654	0.0103058	0.116239	4.24985	6.25364	2.16927	11.9302	1.00796	6.11286	2.08948	11.2637	chr4:87652345-87652584	ENSMUSG00000028496	MLLT3
peak44140	6.62644	1.86204	0.725889	2.56518	0.0103122	0.116282	0	13.5496	4.33854	1.70431	2.01593	19.5029	6.26844	5.63184	chr6:31107858-31108281	ENSMUSG00000087380	2210408F21Rik
peak36152	5.91507	1.95521	0.762592	2.5639	0.0103503	0.116599	0	6.77478	3.61545	10.2259	0	4.94851	6.26844	15.4876	chr3:131139303-131139633	ENSMUSG00000027984	HADH
peak44865	8.97434	1.51672	0.591571	2.56389	0.0103507	0.116599	0	13.0284	8.67707	15.3388	1.00796	9.89702	8.35791	15.4876	chr6:67041009-67041194	ENSMUSG00000036390	GADD45A
peak30366	6.55147	1.64599	0.642064	2.56359	0.0103596	0.116639	4.24985	12.5073	2.16927	11.9302	4.03186	6.98613	2.08948	8.44776	chr2:57268832-57269204	chr2:57283000	chr2:57283000
peak639	10.7965	1.3405	0.522968	2.56326	0.0103694	0.116692	4.24985	13.0284	10.8463	25.5647	3.02389	12.8079	4.17896	12.6716	chr1:52799439-52799682	chr1:52785000	chr1:52785000
peak52319	7.67033	1.53695	0.599631	2.56316	0.0103723	0.116695	1.41662	8.33818	3.61545	13.6345	5.03982	16.0099	6.26844	7.0398	chr8:94134742-94135069	ENSMUSG00000031755	BBS2
peak2377	6.04954	1.8491	0.721572	2.56261	0.010389	0.116754	1.41662	7.81705	3.61545	6.81724	1.00796	5.2396	4.17896	18.3035	chr1:138973561-138973821	ENSMUSG00000056268	DENND1B
peak2692	17.7832	1.0379	0.404991	2.56276	0.0103844	0.116754	14.1662	23.9723	12.2925	18.7474	6.04779	32.0198	16.7158	18.3035	chr1:155075891-155076392	ENSMUSG00000056708	IER5
peak44181	10.0978	1.32685	0.517717	2.56289	0.0103806	0.116754	9.91631	19.2821	2.89236	11.9302	7.05575	14.2633	4.17896	11.2637	chr6:32996632-32996944	ENSMUSG00000053768	CHCHD3
peak25176	4.98831	1.93222	0.754253	2.56176	0.0104143	0.116961	2.83323	10.4227	1.44618	6.81724	1.00796	7.56831	4.17896	5.63184	chr17:83850877-83851244	ENSMUSG00000055817	mta3
peak6591	18.1303	1.05936	0.413664	2.56091	0.0104399	0.11719	16.9994	31.7893	18.0772	23.8603	8.06371	24.4515	2.08948	19.7114	chr10:96459189-96459552	ENSMUSG00000036478	BTG1
peak33571	18.626	1.01134	0.395041	2.56009	0.0104646	0.117308	9.91631	22.4089	7.95398	30.6776	18.1434	19.2119	12.5369	28.1592	chr2:180444869-180445255	chr2:180426000	chr2:180426000
peak34426	16.0698	1.06049	0.414237	2.5601	0.0104641	0.117308	8.49969	26.0568	10.8463	27.269	8.06371	16.301	14.6263	16.8955	chr3:59130263-59130839	ENSMUSG00000036381	P2RY14
peak41558	22.0482	1.03609	0.404717	2.56004	0.0104661	0.117308	16.9994	38.043	15.1849	6.81724	11.0876	34.9307	16.7158	36.607	chr5:76675364-76675708	ENSMUSG00000036435	EXOC1
peak50841	22.8828	0.990876	0.38704	2.56014	0.0104631	0.117308	15.5828	22.93	21.6927	22.156	11.0876	27.0713	10.4474	52.0945	chr8:18759691-18760278	ENSMUSG00000031467	AGPAT5
peak22133	10.2398	1.375	0.537377	2.55872	0.0105059	0.117666	7.08308	14.0707	10.1233	8.52155	1.00796	18.6297	4.17896	18.3035	chr16:49999706-50000146	chr16:49914000	chr16:49914000
peak18311	6.38663	1.78385	0.697324	2.55814	0.0105235	0.117833	1.41662	12.5073	0.723089	6.81724	7.05575	6.40395	2.08948	14.0796	chr14:102615990-102616309	ENSMUSG00000098557	KCTD12
peak16359	19.4017	0.969452	0.379	2.55792	0.01053	0.117852	16.9994	23.9723	8.67707	28.9733	14.1115	20.3762	12.5369	29.5672	chr13:117048356-117049003	ENSMUSG00000021725	PARP8
peak9134	22.8788	1.05357	0.411897	2.55784	0.0105324	0.117852	7.08308	26.578	20.2465	30.6776	16.1274	51.5227	16.7158	14.0796	chr11:70467809-70468284	ENSMUSG00000040829	ZMYND15
peak46433	26.1297	0.871228	0.340701	2.55716	0.0105529	0.118045	18.416	33.8739	15.1849	46.0164	17.1354	24.4515	22.9843	30.9751	chr6:128843383-128843942	chr6:128842000	chr6:128842000
peak32562	11.7495	1.21449	0.475048	2.55656	0.0105714	0.118165	7.08308	17.7186	7.95398	10.2259	5.03982	13.6812	8.35791	23.9353	chr2:148572872-148573527	ENSMUSG00000036992	NXT1
peak8547	13.3935	1.38588	0.542426	2.55496	0.0106201	0.118588	4.24985	13.5496	4.33854	10.2259	6.04779	37.2594	18.8053	12.6716	chr11:53858918-53859566	ENSMUSG00000018900	slc22a5
peak11541	20.8451	1.0118	0.396147	2.5541	0.0106464	0.118823	15.5828	27.6202	19.5234	37.4948	9.07168	34.3485	10.4474	12.6716	chr12:25378075-25378448	chr12:25187000	chr12:25187000
peak30537	6.9954	1.6168	0.633091	2.55382	0.010655	0.11888	7.08308	13.0284	2.16927	13.6345	4.03186	7.56831	0	8.44776	chr2:62350217-62350565	ENSMUSG00000026896	IFIH1
peak46062	9.48645	1.47041	0.575917	2.55316	0.0106749	0.118904	0	10.9439	10.1233	22.156	4.03186	16.0099	4.17896	8.44776	chr6:120478454-120478861	ENSMUSG00000002897	IL17RA
peak54005	11.9046	1.22664	0.480432	2.5532	0.0106738	0.118904	4.24985	15.113	6.5078	8.52155	7.05575	21.5406	12.5369	19.7114	chr9:41051428-41051864	ENSMUSG00000032020	UBASH3B
peak13500	5.43652	1.91923	0.75175	2.55301	0.0106796	0.118921	2.83323	9.38046	2.16927	1.70431	2.01593	6.40395	2.08948	16.8955	chr12:115011137-115011374	ENSMUSG00000042063	Zfp386
peak45935	10.0456	1.32251	0.518034	2.55294	0.0106817	0.118921	5.66646	14.5918	4.33854	6.81724	7.05575	13.099	6.26844	22.5274	chr6:116657371-116657893	ENSMUSG00000042129	RASSF4
peak18082	14.159	1.17077	0.45862	2.55282	0.0106856	0.118934	9.91631	23.4511	12.2925	10.2259	7.05575	29.9821	6.26844	14.0796	chr14:76194222-76194625	chr14:76236000	chr14:76236000
peak7526	10.3474	1.39167	0.545321	2.55203	0.0107098	0.119174	2.83323	8.85932	8.67707	15.3388	5.03982	25.9069	6.26844	9.85572	chr11:4308575-4309303	ENSMUSG00000034394	LIF
peak22345	32.1694	0.868469	0.340344	2.55174	0.0107186	0.119242	24.0825	32.3105	17.3541	40.9034	20.1593	28.5267	29.2527	64.7662	chr16:59517425-59518083	ENSMUSG00000022723	CRYBG3
peak21957	11.0225	1.28678	0.504333	2.55145	0.0107277	0.119314	7.08308	10.9439	7.23089	17.0431	4.03186	11.6436	6.26844	23.9353	chr16:42782192-42782486	chr16:42955000	chr16:42955000
peak31208	15.338	1.12594	0.441334	2.55122	0.0107348	0.119363	12.7495	11.9861	7.23089	32.3819	8.06371	21.5406	10.4474	18.3035	chr2:93913612-93913939	ENSMUSG00000087006	Gm13889
peak49768	5.42399	1.86416	0.73084	2.55071	0.0107504	0.119477	0	8.85932	3.61545	6.81724	2.01593	13.6812	4.17896	4.22388	chr7:123068024-123068277	ENSMUSG00000052707	TNRC6A
peak11522	15.994	1.07333	0.421063	2.54911	0.0108	0.119968	11.3329	20.3243	13.7387	32.3819	6.04779	17.4653	8.35791	18.3035	chr12:25189121-25189440	chr12:25187000	chr12:25187000
peak52188	13.8937	1.11133	0.435959	2.54917	0.010798	0.119968	11.3329	17.1975	6.5078	15.3388	9.07168	16.5921	8.35791	26.7512	chr8:86873150-86873729	ENSMUSG00000031652	N4BP1
peak10798	13.6699	1.14235	0.448168	2.54894	0.0108051	0.119996	9.91631	13.5496	6.5078	15.3388	7.05575	24.7425	12.5369	19.7114	chr11:114722941-114723458	ENSMUSG00000010021	Kif19a
peak15751	16.6367	0.999118	0.391995	2.5488	0.0108094	0.120013	11.3329	19.8032	11.5694	22.156	14.1115	25.3247	6.26844	22.5274	chr13:98683488-98683768	ENSMUSG00000052485	TMEM171
peak27722	11.4298	1.24162	0.487201	2.54848	0.0108192	0.120063	2.83323	18.7609	9.40016	13.6345	7.05575	21.5406	8.35791	9.85572	chr19:11045005-11045665	chr19:11044000	chr19:11044000
peak33766	6.89828	1.6861	0.661657	2.5483	0.010825	0.120098	0	11.9861	0.723089	10.2259	7.05575	10.4792	6.26844	8.44776	chr3:10446550-10446941	ENSMUSG00000039795	ZFAND1
peak3476	7.17001	1.75184	0.687617	2.5477	0.0108437	0.120205	0	15.113	2.16927	10.2259	1.00796	7.8594	12.5369	8.44776	chr1:177260873-177261151	ENSMUSG00000019699	AKT3
peak11774	26.868	0.887738	0.348515	2.5472	0.010859	0.120326	15.5828	31.2682	27.4774	46.0164	10.0796	34.0574	20.8948	29.5672	chr12:35826822-35827399	ENSMUSG00000020577	TSPAN13
peak33241	7.67842	1.52427	0.598447	2.54705	0.0108639	0.120349	2.83323	10.9439	5.06163	8.52155	1.00796	14.8455	8.35791	9.85572	chr2:167060772-167061032	ENSMUSG00000039501	ZNFX1
peak54659	15.7727	1.29284	0.507681	2.54656	0.0108791	0.120459	14.1662	19.2821	12.2925	23.8603	1.00796	36.6772	10.4474	8.44776	chr9:62353844-62354342	ENSMUSG00000032249	ANP32A
peak37174	8.01192	1.44542	0.56775	2.54587	0.0109007	0.120653	4.24985	15.6341	4.33854	13.6345	6.04779	11.0614	2.08948	7.0398	chr4:16214981-16215241	ENSMUSG00000041135	RIPK2
peak54287	9.06913	1.32984	0.522379	2.54574	0.0109047	0.120653	5.66646	13.0284	5.78472	8.52155	5.03982	14.8455	4.17896	15.4876	chr9:50560653-50561002	ENSMUSG00000039217	IL18
peak13157	16.4038	1.12521	0.442024	2.54559	0.0109094	0.120656	5.66646	25.5357	18.8003	28.9733	10.0796	25.3247	4.17896	12.6716	chr12:104175693-104176133	ENSMUSG00000066363	Serpina3f
peak50066	6.24121	1.66731	0.654987	2.54556	0.0109104	0.120656	2.83323	13.0284	5.06163	5.11293	3.02389	9.60593	0	11.2637	chr7:130839409-130839671	ENSMUSG00000040268	PLEKHA1
peak10146	27.2465	0.947188	0.372355	2.54378	0.0109661	0.121115	24.0825	33.8739	16.6311	15.3388	21.1672	57.0534	14.6263	35.199	chr11:98361104-98361731	ENSMUSG00000018167	STARD3
peak8742	15.4453	1.22933	0.483282	2.54371	0.0109681	0.121115	2.83323	21.3666	11.5694	20.4517	11.0876	36.6772	12.5369	7.0398	chr11:59732483-59733119	chr11:59791000	chr11:59791000
peak29606	11.1218	1.51658	0.596354	2.54309	0.0109878	0.121272	1.41662	12.5073	9.40016	17.0431	6.04779	33.4752	6.26844	2.81592	chr2:25549467-25549797	ENSMUSG00000026942	TRAF2
peak49767	5.68107	1.81366	0.71322	2.54292	0.0109931	0.121301	4.24985	8.85932	0.723089	11.9302	2.01593	7.8594	4.17896	5.63184	chr7:123025189-123025409	ENSMUSG00000108396	ENSMUSG00000108396
peak29554	16.9119	1.01745	0.400125	2.54283	0.010996	0.121303	11.3329	20.8455	16.6311	20.4517	7.05575	23.8693	8.35791	26.7512	chr2:24570952-24571250	ENSMUSG00000026979	PSD4
peak30408	14.5126	1.18819	0.467321	2.54256	0.0110044	0.121366	4.24985	21.8877	16.6311	23.8603	4.03186	14.5544	8.35791	22.5274	chr2:58580310-58580759	ENSMUSG00000026839	UPP2
peak11589	8.95979	1.40563	0.552861	2.54247	0.0110072	0.121367	2.83323	11.465	7.23089	8.52155	2.01593	17.1742	8.35791	14.0796	chr12:31350266-31350512	ENSMUSG00000020664	DLD
peak6474	6.02866	1.68811	0.664099	2.54195	0.0110235	0.121457	2.83323	9.38046	2.89236	10.2259	5.03982	12.2257	0	5.63184	chr10:94345627-94345867	ENSMUSG00000020023	TMCC3
peak17099	15.7487	1.04201	0.409953	2.54178	0.0110289	0.121486	5.66646	19.2821	14.4618	25.5647	9.07168	20.3762	10.4474	21.1194	chr14:45037939-45038431	ENSMUSG00000037759	PTGER2
peak26681	16.1623	1.14459	0.450487	2.54079	0.0110604	0.121745	8.49969	33.3527	15.1849	18.7474	3.02389	20.3762	14.6263	15.4876	chr18:63881381-63881828	ENSMUSG00000040560	WDR7
peak39877	24.1695	0.899731	0.354124	2.54072	0.0110624	0.121745	21.2492	42.2121	14.4618	34.0862	18.1434	30.2732	14.6263	18.3035	chr4:143118882-143119263	ENSMUSG00000057637	PRDM2
peak46370	21.0223	0.986341	0.388217	2.54069	0.0110633	0.121745	11.3329	24.4934	19.5234	39.1991	10.0796	18.6297	12.5369	32.3831	chr6:127446438-127446949	ENSMUSG00000037997	PARP11
peak13687	5.87897	1.85607	0.730591	2.5405	0.0110693	0.121781	0	7.81705	2.89236	18.7474	4.03186	5.82178	2.08948	5.63184	chr13:5345718-5346049	ENSMUSG00000000078	KLF6
peak17629	17.694	1.03635	0.407993	2.54011	0.0110817	0.121887	9.91631	14.5918	13.7387	30.6776	8.06371	28.8178	14.6263	21.1194	chr14:62842451-62843016	ENSMUSG00000014547	WDFY2
peak38586	8.97185	1.38952	0.547195	2.53936	0.0111056	0.122121	4.24985	16.6764	9.40016	10.2259	3.02389	14.8455	2.08948	11.2637	chr4:105271260-105271633	ENSMUSG00000028517	PLPP3
peak2475	15.9873	1.02982	0.405577	2.53916	0.011112	0.122161	9.91631	24.4934	11.5694	15.3388	14.1115	26.4891	6.26844	19.7114	chr1:149856780-149857170	ENSMUSG00000056220	PLA2G4A
peak26560	15.7389	1.07088	0.421827	2.53868	0.0111272	0.122235	4.24985	15.113	11.5694	22.156	12.0956	27.0713	12.5369	21.1194	chr18:60963129-60963865	ENSMUSG00000024620	PDGFRB
peak44727	11.8388	1.20511	0.474696	2.5387	0.0111266	0.122235	4.24985	15.6341	10.1233	11.9302	4.03186	17.1742	10.4474	21.1194	chr6:54948677-54949006	ENSMUSG00000038058	NOD1
peak4833	12.0269	1.20899	0.476222	2.5387	0.0111264	0.122235	14.1662	17.7186	6.5078	13.6345	3.02389	16.5921	6.26844	18.3035	chr10:31557176-31557626	ENSMUSG00000063760	RNF217
peak5603	31.6601	0.868538	0.342155	2.53844	0.0111349	0.122235	9.91631	37.5218	33.2621	57.9465	20.1593	33.4752	22.9843	38.0149	chr10:68705484-68706082	ENSMUSG00000019947	ARID5B
peak29817	8.88016	1.68274	0.663074	2.53779	0.0111556	0.122345	1.41662	18.2398	10.1233	6.81724	1.00796	25.0336	4.17896	4.22388	chr2:30925202-30925479	ENSMUSG00000050737	PTGES
peak57625	11.8024	1.38452	0.545553	2.53783	0.0111542	0.122345	4.24985	21.3666	13.7387	11.9302	2.01593	10.1881	4.17896	26.7512	chrX:167326196-167326512	ENSMUSG00000044583	TLR7
peak37151	33.8191	0.945581	0.372625	2.53762	0.0111609	0.122368	18.416	42.2121	44.1085	57.9465	19.1513	50.0673	6.26844	32.3831	chr4:15995448-15996036	ENSMUSG00000041153	OSGIN2
peak19634	20.7975	1.03867	0.40939	2.53711	0.0111771	0.12239	8.49969	28.6625	26.7543	23.8603	7.05575	34.3485	10.4474	26.7512	chr15:62134866-62135307	chr15:61989000	chr15:61989000
peak23974	10.8387	1.40092	0.552156	2.53718	0.0111749	0.12239	2.83323	9.38046	11.5694	18.7474	7.05575	24.4515	0	12.6716	chr17:34681069-34681348	ENSMUSG00000015461	ATF6B
peak3049	5.32263	2.0386	0.803471	2.53724	0.0111729	0.12239	0	5.7325	0.723089	1.70431	4.03186	9.31484	4.17896	16.8955	chr1:165661834-165662136	ENSMUSG00000026566	MPZL1
peak56449	11.8553	1.26985	0.500487	2.53722	0.0111735	0.12239	9.91631	21.8877	11.5694	13.6345	2.01593	20.3762	4.17896	11.2637	chrX:7308245-7308671	ENSMUSG00000004317	CLCN5
peak57460	5.98457	1.85811	0.732392	2.53704	0.0111793	0.12239	2.83323	6.77478	2.16927	8.52155	0	5.82178	6.26844	15.4876	chrX:157454452-157454743	ENSMUSG00000071708	SMS
peak24185	15.1331	1.05646	0.416565	2.53613	0.0112086	0.122664	15.5828	20.3243	10.1233	18.7474	6.04779	23.5782	8.35791	18.3035	chr17:44100884-44101255	ENSMUSG00000023961	ENPP4
peak49785	6.64963	1.68023	0.662852	2.53485	0.0112497	0.123008	1.41662	18.7609	4.33854	8.52155	3.02389	8.73266	4.17896	4.22388	chr7:123371677-123371821	ENSMUSG00000030766	ARHGAP17
peak24190	10.7176	1.28943	0.508788	2.53431	0.0112669	0.123048	7.08308	14.5918	5.78472	23.8603	8.06371	10.1881	2.08948	14.0796	chr17:44193060-44193601	ENSMUSG00000023959	CLIC5
peak22211	6.67432	1.76765	0.697635	2.53377	0.0112843	0.123139	2.83323	7.29591	0.723089	15.3388	3.02389	5.2396	6.26844	12.6716	chr16:52431623-52432051	ENSMUSG00000022636	ALCAM
peak55200	15.8815	1.10276	0.435242	2.53368	0.0112872	0.123139	7.08308	18.7609	18.0772	27.269	5.03982	24.1604	8.35791	18.3035	chr9:83967419-83968015	ENSMUSG00000032263	BCKDHB
peak35300	9.16527	1.40504	0.554593	2.53347	0.0112939	0.123163	9.91631	15.113	3.61545	13.6345	2.01593	15.7188	6.26844	7.0398	chr3:96302692-96303016	ENSMUSG00000015947	Fcgr1
peak44674	10.3076	1.27071	0.501665	2.53298	0.0113098	0.123275	8.49969	16.1552	6.5078	11.9302	4.03186	19.2119	6.26844	9.85572	chr6:53589831-53590115	ENSMUSG00000053007	CREB5
peak14243	16.3442	1.27962	0.505339	2.5322	0.011335	0.1234	9.91631	18.7609	20.9696	28.9733	3.02389	34.3485	2.08948	12.6716	chr13:30641983-30642422	ENSMUSG00000069255	DUSP22
peak7077	12.9253	1.27782	0.504628	2.53221	0.0113345	0.1234	5.66646	17.1975	8.67707	28.9733	3.02389	9.02375	12.5369	18.3035	chr10:120209620-120209995	ENSMUSG00000020225	TMBIM4
peak36241	37.5377	0.842676	0.332824	2.5319	0.0113446	0.123427	22.6658	53.6771	38.3237	42.6078	17.1354	31.1465	27.1632	67.5821	chr3:133626331-133627128	ENSMUSG00000040943	TET2
peak52346	5.42168	1.80808	0.71413	2.53187	0.0113457	0.123427	1.41662	6.77478	1.44618	10.2259	3.02389	7.8594	4.17896	8.44776	chr8:94516181-94516504	ENSMUSG00000074151	NLRC5
peak16135	11.4086	1.23066	0.486248	2.53092	0.0113763	0.12368	5.66646	20.3243	8.67707	22.156	6.04779	13.6812	6.26844	8.44776	chr13:110277705-110278047	ENSMUSG00000046006	GAPT
peak29545	23.1829	0.894823	0.35356	2.53089	0.0113773	0.12368	19.8326	32.8316	18.8003	39.1991	13.1035	30.8554	12.5369	18.3035	chr2:24311662-24312242	ENSMUSG00000026981	IL1RN
peak40346	11.0278	1.20823	0.477391	2.5309	0.0113771	0.12368	5.66646	14.0707	8.67707	15.3388	4.03186	16.5921	8.35791	15.4876	chr5:4234463-4235065	ENSMUSG00000001467	CYP51
peak48675	5.75915	1.76473	0.697471	2.53018	0.0114004	0.123901	2.83323	8.33818	2.89236	13.6345	2.01593	5.82178	2.08948	8.44776	chr7:83742773-83743106	chr7:83755000	chr7:83755000
peak51282	27.195	0.891457	0.352367	2.52991	0.0114091	0.123966	8.49969	39.6064	18.8003	25.5647	27.215	29.1089	20.8948	47.8706	chr8:45410143-45410837	ENSMUSG00000031639	TLR3
peak30589	8.77472	1.55778	0.615982	2.52893	0.011441	0.124251	2.83323	17.7186	1.44618	15.3388	9.07168	5.53069	4.17896	14.0796	chr2:66191741-66192204	ENSMUSG00000034848	TTC21B
peak29670	10.2408	1.28038	0.506339	2.5287	0.0114484	0.124302	5.66646	9.90159	6.5078	13.6345	4.03186	18.3386	8.35791	15.4876	chr2:27411720-27412150	ENSMUSG00000026918	BRD3
peak30494	4.90479	1.91741	0.758403	2.52822	0.0114642	0.124397	1.41662	9.90159	2.89236	1.70431	2.01593	10.7703	2.08948	8.44776	chr2:60850366-60850628	ENSMUSG00000026970	RBMS1
peak40052	28.0709	1.00587	0.397875	2.5281	0.0114683	0.124397	12.7495	37.0007	34.7083	22.156	12.0956	60.2554	14.6263	30.9751	chr4:149979783-149980220	ENSMUSG00000039911	SPSB1
peak30555	16.2459	1.12692	0.445804	2.52783	0.0114769	0.12443	9.91631	21.3666	7.23089	32.3819	6.04779	13.099	18.8053	21.1194	chr2:62685320-62685794	ENSMUSG00000026893	GCA
peak15685	20.3753	1.00129	0.396159	2.52751	0.0114876	0.12451	21.2492	32.3105	16.6311	17.0431	9.07168	22.4138	6.26844	38.0149	chr13:96510609-96510930	ENSMUSG00000021668	POLK
peak17180	4.86102	1.93512	0.76571	2.52722	0.011497	0.124558	2.83323	6.77478	2.16927	11.9302	1.00796	7.8594	2.08948	4.22388	chr14:47654281-47654470	ENSMUSG00000021843	KTN1
peak21066	7.80644	1.49177	0.590305	2.52712	0.0115001	0.124561	2.83323	9.38046	4.33854	8.52155	4.03186	18.6297	6.26844	8.44776	chr16:10486788-10487091	chr16:10527000	chr16:10527000
peak27074	5.55919	1.76979	0.700604	2.52609	0.0115339	0.124787	1.41662	6.25364	2.16927	6.81724	4.03186	9.02375	2.08948	12.6716	chr18:78483473-78483890	ENSMUSG00000059336	SLC14A1
peak34978	12.2786	1.26367	0.500252	2.52606	0.0115349	0.124787	4.24985	15.6341	5.06163	15.3388	6.04779	25.3247	16.7158	9.85572	chr3:88461392-88461839	ENSMUSG00000028064	SEMA4A
peak10382	15.7405	1.03739	0.410774	2.52544	0.0115553	0.124949	11.3329	18.7609	12.2925	20.4517	6.04779	26.198	12.5369	18.3035	chr11:103026791-103027231	ENSMUSG00000020936	NMT1
peak53482	8.52001	1.49651	0.592594	2.52535	0.0115582	0.124949	0	10.9439	5.06163	8.52155	9.07168	11.3525	2.08948	21.1194	chr9:14381436-14381615	ENSMUSG00000037419	ENDOD1
peak34597	7.38333	1.49735	0.593657	2.52226	0.0116605	0.125677	1.41662	10.9439	4.33854	15.3388	5.03982	10.7703	4.17896	7.0398	chr3:68596962-68597340	ENSMUSG00000027778	IFT80
peak814	10.0185	1.31426	0.521074	2.52221	0.0116621	0.125677	2.83323	16.1552	10.1233	17.0431	3.02389	14.8455	6.26844	9.85572	chr1:59444199-59444767	ENSMUSG00000041075	FZD7
peak41977	14.7257	1.12392	0.445701	2.52168	0.0116795	0.125774	8.49969	24.4934	16.6311	20.4517	7.05575	17.4653	2.08948	21.1194	chr5:101753744-101753988	ENSMUSG00000029330	cds1
peak12720	32.2364	0.845433	0.335334	2.52117	0.0116966	0.125897	24.0825	31.7893	29.6467	44.3121	16.1274	59.3821	22.9843	29.5672	chr12:85710513-85711149	ENSMUSG00000034266	BATF
peak12583	7.70695	1.61776	0.64176	2.52082	0.0117083	0.125993	0	12.5073	2.16927	5.11293	3.02389	12.2257	12.5369	14.0796	chr12:82334575-82334879	ENSMUSG00000042700	SIPA1L1
peak56836	11.1091	1.22143	0.484586	2.52056	0.0117169	0.126055	4.24985	16.1552	10.1233	13.6345	8.06371	14.8455	2.08948	19.7114	chrX:59251479-59251954	ENSMUSG00000083982	ENSMUSG00000083982
peak32437	21.3152	0.9212	0.365524	2.52022	0.0117283	0.126117	18.416	34.9161	11.5694	22.156	12.0956	22.996	18.8053	29.5672	chr2:145150396-145151069	ENSMUSG00000063873	SLC24A3
peak41525	11.3627	1.22518	0.486135	2.52025	0.0117272	0.126117	4.24985	17.1975	6.5078	10.2259	12.0956	20.9584	4.17896	15.4876	chr5:75877373-75877915	ENSMUSG00000062960	KDR
peak42187	9.88148	1.31251	0.520878	2.51979	0.0117424	0.12621	8.49969	19.8032	7.95398	10.2259	4.03186	16.5921	2.08948	9.85572	chr5:107754738-107755134	ENSMUSG00000029275	GFI1
peak16933	8.71619	1.42104	0.564004	2.51956	0.0117501	0.126231	1.41662	11.9861	3.61545	15.3388	5.03982	14.8455	10.4474	7.0398	chr14:31237025-31237397	ENSMUSG00000021901	BAP1
peak50387	9.08079	1.44343	0.572955	2.51927	0.0117598	0.12628	8.49969	13.0284	5.06163	10.2259	3.02389	22.996	4.17896	5.63184	chr7:141134170-141134497	ENSMUSG00000025495	ptdss2
peak5090	9.09325	1.33813	0.53124	2.51889	0.0117727	0.126352	4.24985	13.0284	5.78472	18.7474	7.05575	11.9346	2.08948	9.85572	chr10:43943558-43944085	ENSMUSG00000019864	RTN4IP1
peak41183	16.0712	1.12114	0.445114	2.51877	0.0117767	0.126364	7.08308	18.2398	16.6311	22.156	9.07168	16.0099	4.17896	35.199	chr5:57758750-57759268	ENSMUSG00000029108	PCDH7
peak25867	10.4174	1.26376	0.501826	2.51833	0.0117912	0.12646	9.91631	11.465	5.06163	20.4517	5.03982	14.5544	4.17896	12.6716	chr18:31760905-31761168	ENSMUSG00000041915	AMMECR1L
peak24463	14.2776	1.10309	0.438111	2.51783	0.0118081	0.12655	11.3329	23.9723	10.8463	17.0431	4.03186	15.4277	10.4474	21.1194	chr17:50872637-50872947	chr17:50687000	chr17:50687000
peak8182	13.2641	1.18172	0.469324	2.51792	0.011805	0.12655	9.91631	17.7186	5.06163	18.7474	4.03186	21.2495	16.7158	12.6716	chr11:34775979-34776289	ENSMUSG00000020143	DOCK2
peak37508	8.14704	1.42617	0.56649	2.51755	0.0118173	0.126618	1.41662	11.465	6.5078	6.81724	5.03982	14.2633	4.17896	15.4876	chr4:43965028-43965291	ENSMUSG00000028480	GLIPR2
peak14502	22.2925	0.913134	0.362797	2.51693	0.0118382	0.126782	11.3329	24.4934	17.3541	37.4948	10.0796	25.0336	22.9843	29.5672	chr13:40859421-40860300	ENSMUSG00000021360	gcnt2
peak8484	7.11116	1.51335	0.601299	2.51679	0.0118428	0.1268	4.24985	10.4227	4.33854	5.11293	4.03186	13.9723	2.08948	12.6716	chr11:51881035-51881414	ENSMUSG00000020387	JADE2
peak2920	27.885	0.843185	0.335046	2.51662	0.0118486	0.126832	18.416	33.8739	18.0772	35.7905	12.0956	30.5643	33.4317	40.8308	chr1:161728563-161729119	ENSMUSG00000040323	ENSMUSG00000040323
peak26843	19.7087	0.939468	0.373614	2.51454	0.0119187	0.127339	19.8326	21.8877	14.4618	32.3819	10.0796	25.3247	8.35791	25.3433	chr18:68096412-68096929	chr18:68254000	chr18:68254000
peak30201	5.9503	1.74221	0.693736	2.51134	0.0120272	0.128376	0	11.9861	4.33854	11.9302	2.01593	6.11286	4.17896	7.0398	chr2:48671808-48672123	ENSMUSG00000052155	ACVR2A
peak22931	6.8163	1.5811	0.629759	2.51065	0.0120509	0.128598	0	10.9439	2.89236	6.81724	5.03982	9.89702	6.26844	12.6716	chr16:96482794-96483297	ENSMUSG00000023147	WRB
peak5153	10.6493	1.24816	0.49724	2.51018	0.0120669	0.128707	4.24985	15.6341	7.95398	18.7474	7.05575	10.4792	4.17896	16.8955	chr10:51405218-51405506	ENSMUSG00000112023	ENSMUSG00000112023
peak47773	10.9415	1.26519	0.504072	2.50995	0.012075	0.128762	5.66646	9.90159	9.40016	20.4517	6.04779	14.2633	2.08948	19.7114	chr7:35127206-35127424	ENSMUSG00000034957	CEBPA
peak2625	10.4042	1.24767	0.497243	2.50917	0.0121016	0.129016	2.83323	17.7186	6.5078	11.9302	7.05575	11.9346	8.35791	16.8955	chr1:153351070-153351565	ENSMUSG00000026478	LAMC1
peak28139	5.30655	1.82644	0.727976	2.50893	0.0121098	0.129041	0	9.38046	3.61545	5.11293	2.01593	12.5168	4.17896	5.63184	chr19:29150189-29150488	chr19:29160000	chr19:29160000
peak42045	8.2677	1.36799	0.545229	2.50901	0.012107	0.129041	5.66646	11.9861	5.06163	13.6345	5.03982	12.8079	2.08948	9.85572	chr5:103758520-103758698	ENSMUSG00000029313	AFF1
peak48326	5.98579	1.69905	0.677256	2.50872	0.0121169	0.129086	5.66646	13.0284	1.44618	5.11293	3.02389	10.4792	2.08948	7.0398	chr7:68164187-68164461	ENSMUSG00000030556	LRRC28
peak15223	10.7255	1.22172	0.48703	2.5085	0.0121244	0.129105	7.08308	12.5073	5.78472	11.9302	8.06371	15.1366	4.17896	21.1194	chr13:69538413-69538655	ENSMUSG00000034575	PAPD7
peak42175	7.83941	1.4944	0.595776	2.50832	0.0121308	0.129132	4.24985	14.5918	5.06163	3.40862	3.02389	9.89702	4.17896	18.3035	chr5:107455394-107455718	ENSMUSG00000029279	BRDT
peak25474	9.60378	1.33626	0.532834	2.50784	0.0121472	0.129199	4.24985	13.5496	5.06163	22.156	7.05575	9.31484	4.17896	11.2637	chr18:4336079-4336328	ENSMUSG00000024235	MAP3K8
peak35373	8.8526	1.41728	0.565388	2.50674	0.0121851	0.129505	1.41662	17.7186	3.61545	13.6345	7.05575	13.3901	8.35791	5.63184	chr3:98005350-98005737	ENSMUSG00000027878	NOTCH2
peak18728	10.6181	1.29185	0.515462	2.50621	0.0122034	0.129642	9.91631	18.7609	5.78472	15.3388	4.03186	19.2119	6.26844	5.63184	chr15:5927845-5928278	ENSMUSG00000022150	DAB2
peak44976	11.1589	1.28425	0.51243	2.50619	0.0122038	0.129642	7.08308	16.1552	5.78472	5.11293	5.03982	24.1604	10.4474	15.4876	chr6:72216625-72217142	ENSMUSG00000056091	ST3GAL5
peak34241	5.52743	1.96648	0.784779	2.50578	0.0122183	0.129765	4.24985	4.69023	1.44618	18.7474	1.00796	4.94851	2.08948	7.0398	chr3:51475825-51476125	ENSMUSG00000027739	RAB33B
peak23399	18.9379	0.934571	0.373066	2.50511	0.0122414	0.129918	15.5828	25.0146	12.2925	30.6776	11.0876	20.3762	12.5369	23.9353	chr17:17889744-17890408	ENSMUSG00000052270	FPR2
peak50453	8.43325	1.46557	0.585016	2.50519	0.0122387	0.129918	1.41662	10.4227	5.78472	13.6345	5.03982	7.27722	4.17896	19.7114	chr7:142088843-142089178	ENSMUSG00000025147	MOB2
peak14269	12.0226	1.21433	0.484814	2.50473	0.0122546	0.129996	7.08308	12.5073	3.61545	25.5647	10.0796	16.301	8.35791	12.6716	chr13:31189224-31189858	ENSMUSG00000021357	exoc2
peak52343	4.98628	1.88914	0.754407	2.50414	0.0122748	0.130149	1.41662	6.25364	0.723089	8.52155	3.02389	8.73266	4.17896	7.0398	chr8:94485394-94485579	ENSMUSG00000074151	NLRC5
peak3241	21.0277	0.956659	0.382052	2.504	0.0122799	0.130156	9.91631	31.2682	21.6927	20.4517	13.1035	38.1326	12.5369	21.1194	chr1:171113795-171114352	ENSMUSG00000058076	SDHC
peak10405	20.6597	0.962427	0.384391	2.50378	0.0122876	0.130161	16.9994	25.0146	14.4618	20.4517	12.0956	41.9168	14.6263	19.7114	chr11:103346657-103347162	ENSMUSG00000034255	ARHGAP27
peak29693	6.29791	1.66495	0.665328	2.50246	0.0123335	0.130555	1.41662	5.21137	3.61545	10.2259	3.02389	14.2633	4.17896	8.44776	chr2:28397818-28398065	chr2:28447000	chr2:28447000
peak5055	7.57378	1.46711	0.586325	2.50221	0.0123419	0.130582	4.24985	11.9861	2.16927	6.81724	6.04779	11.0614	4.17896	14.0796	chr10:42862263-42862653	ENSMUSG00000019802	SEC63
peak15319	20.6334	2.25602	0.901839	2.50158	0.012364	0.130754	0	40.1275	11.5694	25.5647	1.00796	33.4752	16.7158	36.607	chr13:75754211-75754721	chr13:75710000	chr13:75710000
peak22626	6.41399	1.60069	0.639988	2.50113	0.0123797	0.130867	2.83323	9.90159	3.61545	10.2259	2.01593	7.27722	4.17896	11.2637	chr16:87764756-87765166	ENSMUSG00000025612	BACH1
peak36112	13.0125	1.1235	0.4492	2.50111	0.0123805	0.130867	4.24985	23.4511	7.95398	15.3388	9.07168	16.0099	12.5369	15.4876	chr3:130065543-130065863	ENSMUSG00000063328	ENSMUSG00000063328
peak12288	24.3276	0.878671	0.351356	2.5008	0.0123914	0.13095	11.3329	33.3527	25.3081	34.0862	16.1274	37.2594	14.6263	22.5274	chr12:73610861-73611181	ENSMUSG00000021108	PRKCH
peak7945	17.6673	1.07632	0.430411	2.50068	0.0123957	0.130965	11.3329	28.1414	21.6927	17.0431	6.04779	24.7425	4.17896	28.1592	chr11:23754035-23754656	ENSMUSG00000020275	REL
peak2434	8.02438	1.4224	0.568887	2.50032	0.0124081	0.131035	4.24985	10.9439	4.33854	15.3388	4.03186	8.44157	4.17896	12.6716	chr1:144206180-144206604	ENSMUSG00000026358	RGS1
peak34998	10.491	1.26815	0.507275	2.49993	0.0124216	0.131084	4.24985	11.465	5.06163	13.6345	8.06371	21.8317	8.35791	11.2637	chr3:88625001-88625426	ENSMUSG00000028059	ARHGEF2
peak39065	32.2011	0.81567	0.326272	2.49997	0.0124203	0.131084	16.9994	37.0007	36.1545	52.8336	20.1593	43.9544	16.7158	33.791	chr4:123563875-123564821	ENSMUSG00000028649	MACF1
peak22143	11.226	1.24751	0.499113	2.49945	0.0124386	0.13115	5.66646	15.113	6.5078	20.4517	10.0796	10.1881	2.08948	19.7114	chr16:50298807-50299420	ENSMUSG00000022641	bbx
peak54003	5.36448	1.78396	0.713704	2.49957	0.0124342	0.13115	1.41662	8.85932	2.89236	5.11293	2.01593	12.8079	4.17896	5.63184	chr9:41007785-41008158	ENSMUSG00000032020	UBASH3B
peak48401	6.40234	1.69993	0.680155	2.49932	0.0124431	0.131156	2.83323	9.38046	3.61545	15.3388	0	8.15049	6.26844	5.63184	chr7:75008557-75008994	chr7:74645000	chr7:74645000
peak13006	8.1803	1.39077	0.556501	2.49913	0.01245	0.131199	2.83323	10.9439	5.06163	15.3388	4.03186	12.5168	6.26844	8.44776	chr12:100380669-100381136	ENSMUSG00000033530	TTC7B
peak11520	12.9216	1.14494	0.45832	2.49813	0.0124849	0.131443	8.49969	17.7186	6.5078	15.3388	7.05575	24.4515	12.5369	11.2637	chr12:25165608-25165990	chr12:25187000	chr12:25187000
peak16668	31.1544	1.02519	0.410423	2.49789	0.0124934	0.131469	9.91631	33.8739	39.7699	54.5379	10.0796	57.6356	20.8948	22.5274	chr14:20478583-20479211	ENSMUSG00000021814	ANXA7
peak25624	6.95749	1.61121	0.645097	2.49763	0.0125027	0.131507	0	14.0707	4.33854	11.9302	2.01593	9.31484	8.35791	5.63184	chr18:10869481-10869762	chr18:10813000	chr18:10813000
peak27747	5.62557	1.76181	0.705548	2.49708	0.012522	0.131592	4.24985	10.4227	2.16927	6.81724	1.00796	11.9346	4.17896	4.22388	chr19:11497345-11497618	ENSMUSG00000058470	Gm8369
peak40912	10.9856	1.31373	0.526121	2.49701	0.0125246	0.131592	4.24985	9.38046	2.89236	18.7474	9.07168	21.8317	10.4474	11.2637	chr5:36726385-36726794	ENSMUSG00000060708	BLOC1S4
peak6278	35.6374	0.835248	0.334503	2.49698	0.0125255	0.131592	19.8326	42.7332	44.8315	39.1991	16.1274	50.0673	18.8053	53.5025	chr10:87753388-87754005	ENSMUSG00000020053	IGF1
peak47286	16.7099	1.10927	0.444357	2.49634	0.0125483	0.131769	8.49969	23.4511	18.0772	34.0862	4.03186	22.4138	10.4474	12.6716	chr7:19103762-19104374	ENSMUSG00000050428	FBXO46
peak9567	7.20046	1.67996	0.673043	2.49607	0.0125577	0.131806	0	13.0284	5.06163	11.9302	3.02389	16.8831	6.26844	1.40796	chr11:82073783-82074138	ENSMUSG00000035352	Ccl12
peak43891	5.99093	1.6538	0.662886	2.49485	0.0126009	0.132074	4.24985	9.90159	2.89236	6.81724	1.00796	9.02375	4.17896	9.85572	chr6:15671410-15671689	ENSMUSG00000041390	MDFIC
peak275	22.1204	0.924613	0.370662	2.49449	0.0126138	0.132178	16.9994	23.4511	21.6927	30.6776	7.05575	32.893	14.6263	29.5672	chr1:34028681-34029111	ENSMUSG00000026131	DST
peak54425	20.2441	1.0328	0.414051	2.49437	0.012618	0.132191	7.08308	25.0146	26.0312	32.3819	9.07168	32.893	8.35791	21.1194	chr9:55362010-55362409	ENSMUSG00000032314	ETFA
peak47135	9.17791	1.36824	0.548655	2.49381	0.0126379	0.132368	2.83323	11.9861	8.67707	18.7474	3.02389	9.89702	4.17896	14.0796	chr7:7140488-7140876	ENSMUSG00000062116	Zfp954
peak57412	9.20329	1.29539	0.519464	2.49371	0.0126415	0.132375	5.66646	10.9439	4.33854	13.6345	7.05575	15.1366	4.17896	12.6716	chrX:152178724-152179273	ENSMUSG00000041115	IQSEC2
peak45650	9.06153	1.62188	0.650461	2.49343	0.0126515	0.132441	5.66646	20.8455	0	8.52155	10.0796	6.98613	2.08948	18.3035	chr6:103362767-103363251	chr6:102936000	chr6:102936000
peak36999	5.76663	1.7327	0.694996	2.49312	0.0126628	0.132461	2.83323	16.1552	2.89236	5.11293	3.02389	6.98613	2.08948	7.0398	chr4:8428986-8429290	ENSMUSG00000047187	RAB2A
peak5823	14.5332	1.16585	0.467637	2.49307	0.0126645	0.132461	5.66646	23.4511	16.6311	15.3388	5.03982	29.1089	8.35791	12.6716	chr10:78135984-78136287	ENSMUSG00000053329	D10Jhu81e
peak8569	19.135	1.11527	0.447397	2.4928	0.0126742	0.132531	5.66646	29.1836	17.3541	25.5647	18.1434	41.0435	6.26844	9.85572	chr11:54214350-54215036	ENSMUSG00000018916	CSF2
peak54711	8.81601	1.43423	0.575408	2.49254	0.0126834	0.132596	2.83323	10.9439	6.5078	13.6345	7.05575	21.8317	2.08948	5.63184	chr9:63743887-63744209	ENSMUSG00000032402	SMAD3
peak10376	6.34502	1.65186	0.662878	2.49195	0.0127044	0.132662	0	7.29591	4.33854	6.81724	2.01593	11.3525	6.26844	12.6716	chr11:102894768-102894980	ENSMUSG00000020929	EFTUD2
peak10639	11.9811	1.26518	0.507701	2.49198	0.0127034	0.132662	8.49969	19.8032	9.40016	25.5647	7.05575	19.2119	2.08948	4.22388	chr11:109414906-109415089	ENSMUSG00000020610	AMZ2
peak16746	30.8155	0.85007	0.341187	2.4915	0.0127204	0.132704	16.9994	37.0007	36.1545	51.1293	13.1035	38.1326	18.8053	35.199	chr14:23464934-23465598	ENSMUSG00000063458	1700112E06Rik
peak34962	5.93999	1.72738	0.693273	2.49163	0.0127157	0.132704	2.83323	5.7325	2.89236	6.81724	2.01593	16.0099	4.17896	7.0398	chr3:88210175-88210481	chr3:88169000	chr3:88169000
peak48405	5.60623	1.78169	0.715034	2.49175	0.0127115	0.132704	2.83323	9.90159	2.16927	13.6345	4.03186	5.2396	0	7.0398	chr7:75213688-75213999	ENSMUSG00000066406	AKAP13
peak55082	21.0807	0.918199	0.368555	2.49135	0.012726	0.132732	12.7495	24.4934	22.4158	32.3819	12.0956	29.4	8.35791	26.7512	chr9:78050383-78050933	ENSMUSG00000001366	FBXO9
peak54841	7.09644	1.58169	0.6349	2.49124	0.0127297	0.13274	1.41662	11.465	6.5078	17.0431	4.03186	7.8594	0	8.44776	chr9:67003147-67003484	chr9:67022000	chr9:67022000
peak610	7.0846	1.51607	0.608612	2.49103	0.0127372	0.132787	2.83323	10.9439	2.89236	5.11293	5.03982	10.1881	4.17896	15.4876	chr1:52012754-52013091	ENSMUSG00000062939	STAT4
peak11925	4.8205	1.90412	0.764472	2.49076	0.0127469	0.132857	1.41662	5.21137	2.16927	6.81724	1.00796	9.31484	4.17896	8.44776	chr12:51952382-51952676	ENSMUSG00000035181	HEATR5A
peak34616	8.24955	1.4088	0.565639	2.49063	0.0127516	0.132875	2.83323	11.465	2.16927	10.2259	6.04779	12.2257	8.35791	12.6716	chr3:68905366-68905789	ENSMUSG00000027778	IFT80
peak7520	6.83167	1.67258	0.671619	2.49037	0.0127609	0.132941	1.41662	5.21137	1.44618	11.9302	5.03982	16.301	6.26844	7.0398	chr11:4251233-4251708	ENSMUSG00000058755	OSM
peak16632	5.68033	1.72632	0.693293	2.49003	0.0127733	0.133008	4.24985	10.4227	2.16927	10.2259	2.01593	5.82178	2.08948	8.44776	chr14:18879443-18879839	chr14:18859000	chr14:18859000
peak56592	6.95484	1.61794	0.649748	2.4901	0.0127706	0.133008	4.24985	9.90159	1.44618	8.52155	7.05575	7.56831	0	16.8955	chrX:17513933-17514357	ENSMUSG00000025040	FUNDC1
peak21068	29.8316	0.903339	0.362845	2.4896	0.0127888	0.133108	15.5828	27.6202	26.7543	28.9733	19.1513	65.2039	22.9843	32.3831	chr16:10495884-10496508	chr16:10527000	chr16:10527000
peak208	12.5451	1.19793	0.48127	2.4891	0.0128067	0.133201	5.66646	26.0568	9.40016	10.2259	10.0796	12.2257	4.17896	22.5274	chr1:23380437-23380664	ENSMUSG00000026158	OGFRL1
peak5914	42.9057	0.806217	0.323896	2.48912	0.0128059	0.133201	31.1655	51.5925	35.4314	37.4948	33.2628	90.5286	27.1632	36.607	chr10:80075187-80075696	ENSMUSG00000035673	SBNO2
peak37567	5.78002	1.66993	0.670957	2.48888	0.0128146	0.133237	2.83323	6.25364	2.89236	8.52155	3.02389	10.7703	2.08948	9.85572	chr4:45936447-45936780	ENSMUSG00000035539	CCDC180
peak3823	7.9923	1.47319	0.592055	2.48827	0.0128365	0.133387	1.41662	9.90159	7.23089	15.3388	4.03186	8.44157	2.08948	15.4876	chr1:184695531-184695752	chr1:184731000	chr1:184731000
peak14078	21.2282	0.872712	0.350833	2.48755	0.0128628	0.133567	14.1662	28.6625	18.0772	32.3819	14.1115	27.3623	12.5369	22.5274	chr13:23445585-23446116	ENSMUSG00000036376	ABT1
peak51978	19.9108	1.00132	0.402642	2.48687	0.0128872	0.133789	12.7495	28.6625	16.6311	23.8603	5.03982	18.3386	18.8053	35.199	chr8:82382335-82382617	ENSMUSG00000031712	IL15
peak53416	8.93569	1.53604	0.617821	2.48622	0.0129107	0.133981	0	21.8877	10.8463	5.11293	4.03186	14.8455	2.08948	12.6716	chr9:7734386-7734774	chr9:7751000	chr9:7751000
peak6939	19.368	0.971287	0.390672	2.4862	0.0129117	0.133981	19.8326	27.0991	16.6311	25.5647	5.03982	23.5782	10.4474	26.7512	chr10:117111195-117111864	ENSMUSG00000020170	FRS2
peak11176	8.89933	1.33553	0.537235	2.48593	0.0129215	0.134021	5.66646	13.5496	4.33854	17.0431	7.05575	10.1881	2.08948	11.2637	chr11:121091040-121091372	ENSMUSG00000025165	Sectm1a
peak4460	6.0021	1.7635	0.709386	2.48596	0.0129203	0.134021	0	5.7325	2.89236	10.2259	1.00796	11.3525	8.35791	8.44776	chr10:17385247-17385580	ENSMUSG00000039910	CITED2
peak499	12.6288	1.14588	0.460968	2.48581	0.0129257	0.13403	7.08308	11.465	5.78472	17.0431	9.07168	21.8317	10.4474	18.3035	chr1:40501688-40502342	ENSMUSG00000026068	IL18RAP
peak25324	15.2711	1.15336	0.464063	2.48534	0.0129426	0.134147	8.49969	22.93	19.5234	18.7474	4.03186	27.3623	4.17896	16.8955	chr17:87206412-87207247	ENSMUSG00000024150	MCFD2
peak37356	6.45722	1.74458	0.701986	2.48521	0.0129476	0.134168	1.41662	8.85932	2.16927	13.6345	1.00796	4.94851	8.35791	11.2637	chr4:35203566-35204010	chr4:35202000	chr4:35202000
peak189	21.0164	0.904972	0.364264	2.48438	0.0129777	0.13444	16.9994	30.7471	9.40016	22.156	14.1115	27.0713	20.8948	26.7512	chr1:21094703-21095207	ENSMUSG00000041779	TRAM2
peak45804	25.3277	0.995399	0.400878	2.48305	0.0130264	0.134812	16.9994	34.9161	24.585	15.3388	11.0876	57.6356	16.7158	25.3433	chr6:113644733-113645284	ENSMUSG00000060477	IRAK2
peak49100	4.90101	1.90593	0.767764	2.48245	0.0130483	0.134961	4.24985	5.21137	0.723089	6.81724	2.01593	11.0614	2.08948	7.0398	chr7:101444231-101444578	ENSMUSG00000032812	ARAP1
peak37485	15.2498	1.03387	0.416562	2.48191	0.013068	0.135102	5.66646	19.2821	11.5694	22.156	7.05575	21.2495	16.7158	18.3035	chr4:43473703-43474311	ENSMUSG00000028459	CD72
peak51036	6.63721	1.66896	0.672491	2.48176	0.0130735	0.135128	0	11.465	6.5078	8.52155	0	10.4792	6.26844	9.85572	chr8:27172524-27172746	ENSMUSG00000031488	RAB11FIP1
peak9355	9.77165	1.49441	0.602554	2.48012	0.0131338	0.135595	1.41662	14.5918	7.95398	17.0431	5.03982	24.4515	6.26844	1.40796	chr11:76589886-76590170	chr11:76601000	chr11:76601000
peak15100	8.17515	1.45558	0.587167	2.47899	0.0131754	0.135993	2.83323	6.77478	3.61545	20.4517	6.04779	11.6436	4.17896	9.85572	chr13:63148096-63148552	ENSMUSG00000021458	2010111I01Rik
peak33294	15.3774	1.3031	0.525709	2.47874	0.0131848	0.135996	4.24985	13.5496	15.1849	39.1991	3.02389	28.2356	12.5369	7.0398	chr2:167742549-167742893	chr2:167688000	chr2:167688000
peak40448	19.4225	1.04146	0.420148	2.4788	0.0131824	0.135996	16.9994	33.8739	8.67707	15.3388	13.1035	15.4277	12.5369	39.4229	chr5:13526945-13527530	chr5:13042000	chr5:13042000
peak55797	14.9019	1.11763	0.450873	2.4788	0.0131824	0.135996	11.3329	27.0991	13.0156	8.52155	6.04779	27.9445	8.35791	16.8955	chr9:107744059-107744619	ENSMUSG00000032580	RBM5
peak43763	9.7916	1.26999	0.512515	2.47796	0.0132136	0.136262	8.49969	13.5496	3.61545	13.6345	4.03186	13.9723	8.35791	12.6716	chr6:4728336-4728696	ENSMUSG00000015189	CASD1
peak38248	11.1001	1.21135	0.488953	2.47744	0.0132327	0.13638	8.49969	13.0284	2.89236	17.0431	8.06371	15.4277	8.35791	15.4876	chr4:88515652-88515945	ENSMUSG00000048806	IFNB1
peak4808	15.2023	1.05774	0.426954	2.4774	0.0132342	0.13638	5.66646	24.4934	15.1849	25.5647	10.0796	17.4653	6.26844	16.8955	chr10:30655555-30656051	ENSMUSG00000039697	NCOA7
peak39101	29.7411	0.83769	0.338145	2.47731	0.0132376	0.136383	14.1662	28.6625	23.1389	40.9034	22.1752	53.5603	27.1632	28.1592	chr4:124695683-124696424	ENSMUSG00000032643	FHL3
peak28269	14.4319	1.08891	0.4396	2.47705	0.0132473	0.136451	8.49969	28.1414	10.8463	8.52155	10.0796	22.7049	8.35791	18.3035	chr19:32712588-32713002	ENSMUSG00000013662	ATAD1
peak41790	19.4516	0.98799	0.398905	2.47675	0.0132584	0.136472	8.49969	31.2682	23.1389	25.5647	8.06371	23.2871	10.4474	25.3433	chr5:93135330-93136049	ENSMUSG00000058013	SEPT11
peak49553	8.07606	1.52255	0.614703	2.4769	0.013253	0.136472	0	13.5496	1.44618	13.6345	8.06371	12.5168	8.35791	7.0398	chr7:116483903-116484288	ENSMUSG00000030659	NUCB2
peak22474	5.50775	1.93628	0.781948	2.47623	0.013278	0.136492	0	6.25364	1.44618	3.40862	5.03982	6.11286	2.08948	19.7114	chr16:76863541-76864044	ENSMUSG00000022867	USP25
peak33519	5.67569	1.76597	0.713109	2.47644	0.01327	0.136492	4.24985	10.9439	1.44618	8.52155	4.03186	4.94851	0	11.2637	chr2:178327444-178327688	ENSMUSG00000070476	FAM217B
peak40099	7.51646	1.46104	0.590416	2.47459	0.013339	0.136959	4.24985	7.81705	3.61545	13.6345	5.03982	9.60593	2.08948	14.0796	chr4:150713360-150713820	ENSMUSG00000039852	RERE
peak35611	11.2904	1.23633	0.499741	2.47394	0.0133631	0.137171	12.7495	15.6341	2.89236	11.9302	6.04779	13.6812	6.26844	21.1194	chr3:107031525-107031915	ENSMUSG00000056145	AI504432
peak25217	9.37572	2.41616	0.977023	2.47299	0.0133989	0.137444	0	15.6341	9.40016	13.6345	1.00796	21.2495	0	14.0796	chr17:84329500-84329797	ENSMUSG00000024251	THADA
peak57590	11.5108	1.29698	0.524557	2.47252	0.0134164	0.137591	2.83323	10.9439	10.1233	27.269	5.03982	9.89702	6.26844	19.7114	chrX:166478645-166479151	ENSMUSG00000079316	Rab9
peak30644	23.9618	0.905075	0.36613	2.472	0.0134359	0.137729	12.7495	31.2682	26.7543	28.9733	8.06371	35.5128	18.8053	29.5672	chr2:69719171-69719729	ENSMUSG00000042133	PPIG
peak43568	7.08762	1.52447	0.616684	2.47205	0.0134341	0.137729	2.83323	11.9861	4.33854	6.81724	4.03186	16.8831	4.17896	5.63184	chr5:147760014-147760238	ENSMUSG00000029648	FLT1
peak11948	5.60864	1.72085	0.696368	2.47118	0.0134669	0.137962	1.41662	10.9439	2.16927	6.81724	2.01593	9.60593	6.26844	5.63184	chr12:52628722-52629013	chr12:52730000	chr12:52730000
peak32234	6.62089	1.64912	0.667546	2.47043	0.0134952	0.138179	1.41662	6.25364	4.33854	18.7474	2.01593	7.56831	4.17896	8.44776	chr2:134451043-134451317	ENSMUSG00000034723	TMX4
peak4222	7.98583	1.38582	0.561074	2.46994	0.0135136	0.138303	2.83323	12.5073	5.06163	15.3388	5.03982	10.4792	4.17896	8.44776	chr10:7924253-7924619	ENSMUSG00000015755	TAB2
peak1211	7.19168	1.56233	0.632784	2.46897	0.0135502	0.138583	1.41662	9.90159	5.78472	17.0431	1.00796	10.4792	6.26844	5.63184	chr1:80418726-80419023	ENSMUSG00000004364	CUL3
peak1751	13.6776	1.08744	0.44042	2.4691	0.0135453	0.138583	5.66646	14.5918	7.23089	20.4517	11.0876	16.0099	10.4474	23.9353	chr1:106321430-106321760	ENSMUSG00000044340	PHLPP1
peak13436	21.8384	1.10328	0.446892	2.46878	0.0135574	0.13861	8.49969	25.0146	29.6467	25.5647	3.02389	35.2217	12.5369	35.199	chr12:112866525-112866962	ENSMUSG00000021298	GPR132
peak26105	7.91762	1.53582	0.622107	2.46874	0.0135591	0.13861	2.83323	14.5918	5.06163	8.52155	0	14.8455	10.4474	7.0398	chr18:38321011-38321310	ENSMUSG00000052102	GNPDA1
peak23148	6.02976	1.60204	0.649276	2.46742	0.013609	0.138899	1.41662	9.38046	3.61545	8.52155	3.02389	11.0614	4.17896	7.0398	chr17:8143798-8144170	ENSMUSG00000095687	Rnaset2a
peak2388	5.05139	2.06614	0.837514	2.46699	0.0136253	0.138939	1.41662	5.7325	1.44618	8.52155	1.00796	2.6198	4.17896	15.4876	chr1:139263198-139263370	chr1:139447000	chr1:139447000
peak31218	31.5092	0.851325	0.345081	2.46703	0.0136239	0.138939	28.3323	39.0852	36.1545	42.6078	14.1115	45.4098	8.35791	38.0149	chr2:94051775-94052445	ENSMUSG00000040174	ALKBH3
peak45654	9.19049	1.40565	0.569761	2.46709	0.0136216	0.138939	5.66646	9.90159	2.89236	18.7474	8.06371	7.8594	2.08948	18.3035	chr6:103525433-103525592	chr6:102936000	chr6:102936000
peak37103	14.0608	1.08105	0.438348	2.4662	0.0136554	0.139059	7.08308	26.0568	12.2925	15.3388	7.05575	21.5406	10.4474	12.6716	chr4:11771905-11772359	ENSMUSG00000049225	PDP1
peak6811	12.6516	1.11321	0.451367	2.4663	0.0136517	0.139059	4.24985	21.3666	7.95398	15.3388	11.0876	14.5544	8.35791	18.3035	chr10:111031488-111032031	ENSMUSG00000035798	ZDHHC17
peak26332	6.05624	1.81511	0.736109	2.46582	0.01367	0.139109	1.41662	5.7325	0	10.2259	4.03186	6.69504	6.26844	14.0796	chr18:52529792-52530071	ENSMUSG00000024529	LOX
peak26817	4.90327	1.88177	0.763171	2.46572	0.0136738	0.139115	2.83323	6.77478	1.44618	6.81724	4.03186	13.099	0	4.22388	chr18:67590331-67590750	ENSMUSG00000024533	SPIRE1
peak43235	14.6102	1.13076	0.458607	2.46564	0.0136768	0.139115	11.3329	20.8455	13.7387	15.3388	4.03186	30.5643	8.35791	12.6716	chr5:138776427-138776954	chr5:138754000	chr5:138754000
peak57618	11.3495	1.28326	0.52059	2.46501	0.0137011	0.139267	2.83323	16.6764	4.33854	13.6345	12.0956	9.60593	6.26844	25.3433	chrX:167260365-167260781	chrX:167241000	chrX:167241000
peak56863	7.79698	1.49891	0.608246	2.46432	0.0137275	0.13944	1.41662	14.5918	8.67707	10.2259	1.00796	9.60593	4.17896	12.6716	chrX:71053797-71054124	ENSMUSG00000059401	MAMLD1
peak4817	5.5472	1.74258	0.707152	2.46422	0.013731	0.139444	1.41662	9.90159	3.61545	11.9302	1.00796	6.69504	4.17896	5.63184	chr10:30777800-30778057	ENSMUSG00000039697	NCOA7
peak30149	11.9852	1.18124	0.479436	2.4638	0.0137472	0.139514	11.3329	15.113	7.23089	13.6345	2.01593	19.2119	10.4474	16.8955	chr2:44526281-44526837	ENSMUSG00000036890	GTDC1
peak5581	10.8256	1.24187	0.504297	2.46258	0.0137942	0.139864	8.49969	14.5918	8.67707	13.6345	1.00796	17.7564	8.35791	14.0796	chr10:68136531-68136819	ENSMUSG00000019947	ARID5B
peak12551	6.38248	1.59388	0.647326	2.46225	0.0138067	0.139879	2.83323	9.38046	2.89236	5.11293	3.02389	8.15049	4.17896	15.4876	chr12:81819398-81819672	ENSMUSG00000042724	MAP3K9
peak13581	12.7751	1.14427	0.464778	2.46197	0.0138175	0.139879	8.49969	23.4511	10.1233	15.3388	6.04779	11.3525	6.26844	21.1194	chr12:117828416-117828707	ENSMUSG00000021175	CDCA7L
peak3414	6.33651	1.60462	0.651755	2.462	0.0138166	0.139879	1.41662	12.5073	2.89236	11.9302	4.03186	6.69504	4.17896	7.0398	chr1:173955141-173955393	ENSMUSG00000039997	Ifi203
peak27762	8.28348	1.57979	0.64171	2.46184	0.0138226	0.139899	1.41662	15.113	6.5078	8.52155	0	18.6297	10.4474	5.63184	chr19:11720130-11720397	ENSMUSG00000024683	MRPL16
peak6535	6.94782	1.59654	0.648591	2.46156	0.0138335	0.139977	2.83323	12.5073	2.16927	6.81724	1.00796	11.3525	10.4474	8.44776	chr10:95548140-95548433	ENSMUSG00000020029	NUDT4
peak22538	6.21289	1.72573	0.701229	2.461	0.013855	0.140163	4.24985	8.85932	2.89236	15.3388	3.02389	4.07524	0	11.2637	chr16:84615386-84615609	chr16:84703000	chr16:84703000
peak3659	7.82489	1.39682	0.567796	2.46008	0.0138907	0.140492	2.83323	8.85932	5.06163	10.2259	5.03982	15.1366	4.17896	11.2637	chr1:181245038-181245352	chr1:181241000	chr1:181241000
peak16938	8.44633	1.38676	0.56381	2.45962	0.0139084	0.140617	4.24985	11.465	2.89236	17.0431	6.04779	13.9723	6.26844	5.63184	chr14:31376393-31376677	ENSMUSG00000021893	CAPN7
peak32747	15.4549	1.03701	0.42162	2.4596	0.0139094	0.140617	9.91631	16.6764	15.1849	25.5647	9.07168	24.7425	4.17896	18.3035	chr2:153490728-153491269	ENSMUSG00000061411	NOL4L
peak56643	5.24197	1.75517	0.713777	2.45899	0.0139328	0.140759	2.83323	5.7325	2.89236	10.2259	3.02389	10.1881	0	7.0398	chrX:20862137-20862479	ENSMUSG00000001127	ARAF
peak3584	8.92997	1.48235	0.60286	2.45886	0.0139377	0.140777	8.49969	17.1975	0.723089	11.9302	2.01593	10.7703	10.4474	9.85572	chr1:180293125-180293420	ENSMUSG00000010609	PSEN2
peak7915	12.4212	1.11318	0.452751	2.45869	0.0139443	0.14078	7.08308	20.3243	9.40016	13.6345	5.03982	15.1366	10.4474	18.3035	chr11:22928885-22929165	ENSMUSG00000044068	Zrsr1
peak8830	14.943	1.09613	0.445907	2.4582	0.0139635	0.14091	4.24985	16.1552	13.7387	18.7474	8.06371	30.5643	12.5369	15.4876	chr11:62184962-62185487	ENSMUSG00000018500	ADORA2B
peak24198	13.0764	1.07439	0.437108	2.45796	0.0139729	0.140959	9.91631	17.1975	7.23089	13.6345	10.0796	17.7564	6.26844	22.5274	chr17:44459001-44459388	ENSMUSG00000023959	CLIC5
peak34101	8.07724	1.36353	0.554813	2.45763	0.0139857	0.141039	5.66646	13.5496	4.33854	13.6345	4.03186	10.7703	4.17896	8.44776	chr3:37503850-37504178	ENSMUSG00000027722	SPATA5
peak1213	7.55448	1.54486	0.628721	2.45715	0.0140043	0.141131	2.83323	10.9439	9.40016	13.6345	1.00796	11.3525	0	11.2637	chr1:80447988-80448203	ENSMUSG00000038608	dock10
peak52629	11.4172	1.27224	0.5178	2.45701	0.0140097	0.141154	7.08308	18.7609	10.1233	8.52155	4.03186	10.4792	4.17896	28.1592	chr8:108848572-108848851	ENSMUSG00000038872	ZFHX3
peak30519	9.92005	1.37627	0.560404	2.45586	0.0140549	0.141482	14.1662	15.6341	2.89236	17.0431	3.02389	9.02375	2.08948	15.4876	chr2:61483845-61484135	ENSMUSG00000064289	TANK
peak35852	7.85255	1.559	0.634806	2.45587	0.0140544	0.141482	2.83323	8.85932	9.40016	10.2259	0	12.5168	2.08948	16.8955	chr3:121340363-121340728	chr3:121369000	chr3:121369000
peak45503	9.34855	1.33702	0.544394	2.45599	0.0140498	0.141482	2.83323	13.0284	6.5078	18.7474	2.01593	11.3525	10.4474	9.85572	chr6:97445197-97445545	ENSMUSG00000030064	FRMD4B
peak4895	16.9131	1.15788	0.471574	2.45535	0.0140749	0.141651	12.7495	19.8032	19.5234	37.4948	3.02389	24.4515	4.17896	14.0796	chr10:37320113-37320437	ENSMUSG00000046463	ENSMUSG00000046463
peak36126	6.27391	1.65724	0.675294	2.45409	0.014124	0.142065	1.41662	10.4227	2.89236	3.40862	3.02389	15.7188	6.26844	7.0398	chr3:130387197-130387597	ENSMUSG00000063328	ENSMUSG00000063328
peak16019	19.6563	0.890255	0.362874	2.45335	0.0141534	0.14219	16.9994	27.6202	14.4618	28.9733	11.0876	24.4515	12.5369	21.1194	chr13:107449523-107450192	chr13:107414000	chr13:107414000
peak33187	9.19566	1.31777	0.537092	2.45352	0.0141464	0.14219	5.66646	11.465	7.23089	17.0431	2.01593	15.4277	6.26844	8.44776	chr2:165956305-165956760	ENSMUSG00000027678	NCOA3
peak55377	12.0113	1.3115	0.534759	2.45251	0.0141864	0.142421	4.24985	19.8032	15.908	20.4517	4.03186	11.9346	0	19.7114	chr9:92249506-92249766	ENSMUSG00000032369	PLSCR1
peak2409	6.15355	1.5791	0.644035	2.45189	0.014211	0.142476	2.83323	11.465	3.61545	8.52155	2.01593	8.15049	4.17896	8.44776	chr1:143100486-143100805	chr1:143598000	chr1:143598000
peak32384	5.59405	1.81425	0.739927	2.45193	0.0142093	0.142476	0	7.29591	5.78472	15.3388	2.01593	7.27722	0	7.0398	chr2:144173842-144174054	ENSMUSG00000082480	ENSMUSG00000082480
peak48841	50.3607	0.848624	0.346078	2.45212	0.0142018	0.142476	31.1655	52.1137	69.4166	78.3983	20.1593	75.1009	18.8053	57.7264	chr7:92698501-92699165	ENSMUSG00000041328	PCF11
peak31773	14.1901	1.14369	0.466572	2.45126	0.0142357	0.142596	8.49969	13.5496	15.908	22.156	3.02389	22.996	6.26844	21.1194	chr2:122161553-122161888	chr2:122150000	chr2:122150000
peak40424	11.4822	1.21989	0.497651	2.45129	0.0142346	0.142596	5.66646	10.4227	5.78472	11.9302	9.07168	14.5544	6.26844	28.1592	chr5:9100919-9101335	ENSMUSG00000079659	TMEM243
peak48179	5.83932	1.64125	0.669529	2.45136	0.0142319	0.142596	4.24985	11.465	2.16927	10.2259	3.02389	7.8594	2.08948	5.63184	chr7:58736889-58737145	ENSMUSG00000025324	ATP10A
peak50477	15.689	1.1375	0.464195	2.45049	0.0142663	0.142679	9.91631	29.7048	18.8003	15.3388	7.05575	28.5267	2.08948	14.0796	chr7:142470754-142471311	ENSMUSG00000018819	LSP1
peak37833	5.47295	1.72017	0.702032	2.45027	0.0142749	0.142733	2.83323	6.25364	2.89236	6.81724	1.00796	11.3525	4.17896	8.44776	chr4:57866911-57867322	chr4:57943000	chr4:57943000
peak11327	16.1995	1.00065	0.408467	2.44978	0.0142945	0.142852	9.91631	19.8032	9.40016	22.156	11.0876	28.5267	14.6263	14.0796	chr12:8805366-8805772	ENSMUSG00000020592	sdc1
peak7675	8.32058	1.43639	0.586582	2.44874	0.0143357	0.143117	7.08308	14.0707	5.78472	11.9302	2.01593	6.69504	2.08948	16.8955	chr11:9126400-9126745	ENSMUSG00000020407	UPP1
peak20155	19.1544	1.12303	0.458661	2.44849	0.0143456	0.14314	7.08308	19.8032	10.8463	32.3819	15.1195	44.2455	16.7158	7.0398	chr15:79892138-79892686	ENSMUSG00000009585	Apobec3
peak43231	25.625	0.851811	0.3479	2.44844	0.0143476	0.14314	16.9994	32.3105	20.2465	18.7474	17.1354	46.2831	20.8948	32.3831	chr5:138730760-138731416	ENSMUSG00000025854	FAM20C
peak53130	14.785	1.09856	0.448656	2.44857	0.0143426	0.14314	2.83323	14.5918	15.1849	23.8603	11.0876	24.7425	6.26844	19.7114	chr8:124278312-124278941	ENSMUSG00000089704	GALNT2
peak16575	7.44181	1.52666	0.623604	2.44813	0.01436	0.1432	4.24985	16.6764	7.23089	3.40862	3.02389	13.6812	0	11.2637	chr14:16240097-16240318	ENSMUSG00000021786	OXSM
peak51262	16.6775	0.947947	0.387256	2.44786	0.0143708	0.143274	9.91631	23.9723	13.0156	20.4517	13.1035	20.6673	8.35791	23.9353	chr8:41130821-41131262	ENSMUSG00000045636	MTUS1
peak15575	17.1252	1.06912	0.436889	2.44712	0.0144002	0.143447	22.6658	21.3666	4.33854	25.5647	8.06371	19.2119	10.4474	25.3433	chr13:93248677-93249122	ENSMUSG00000007617	HOMER1
peak37195	22.0313	1.03704	0.423783	2.44711	0.0144008	0.143447	12.7495	26.578	20.9696	44.3121	10.0796	13.099	10.4474	38.0149	chr4:20033000-20033267	ENSMUSG00000073987	GGH
peak57446	10.5424	1.23711	0.505523	2.4472	0.0143972	0.143447	7.08308	18.7609	8.67707	18.7474	4.03186	10.1881	4.17896	12.6716	chrX:155265459-155265741	ENSMUSG00000025287	ACOT9
peak11340	7.12459	1.58671	0.64854	2.44659	0.0144214	0.143481	2.83323	15.6341	4.33854	10.2259	5.03982	15.4277	2.08948	1.40796	chr12:8928768-8929123	ENSMUSG00000020585	laptm4a
peak15852	7.3503	1.5416	0.630112	2.44654	0.0144233	0.143481	4.24985	13.5496	2.16927	5.11293	2.01593	7.8594	8.35791	15.4876	chr13:101569107-101569473	chr13:101680000	chr13:101680000
peak36556	13.8532	1.13963	0.465797	2.44662	0.0144201	0.143481	15.5828	16.6764	7.95398	23.8603	4.03186	12.5168	6.26844	23.9353	chr3:144603610-144603874	ENSMUSG00000037072	2019-09-15
peak51615	13.8091	1.0885	0.44494	2.4464	0.014429	0.143504	8.49969	14.5918	11.5694	23.8603	11.0876	23.2871	2.08948	15.4876	chr8:70003127-70003582	chr8:70001000	chr8:70001000
peak34081	21.7877	0.88993	0.363854	2.44585	0.0144513	0.143662	18.416	25.0146	21.6927	32.3819	12.0956	30.2732	6.26844	28.1592	chr3:37128178-37128666	ENSMUSG00000037270	4932438A13Rik
peak46347	13.5929	1.0435	0.426633	2.44589	0.0144497	0.143662	8.49969	18.2398	7.95398	20.4517	12.0956	18.3386	6.26844	16.8955	chr6:127152287-127152653	ENSMUSG00000000184	CCND2
peak18505	8.82681	1.34694	0.550836	2.44526	0.0144747	0.143767	2.83323	14.5918	8.67707	10.2259	3.02389	10.1881	4.17896	16.8955	chr14:118638480-118638753	ENSMUSG00000032849	ABCC4
peak54985	22.3724	0.975609	0.398998	2.44515	0.0144793	0.143781	7.08308	27.6202	22.4158	42.6078	7.05575	23.8693	22.9843	25.3433	chr9:73070941-73071531	ENSMUSG00000079469	PIGB
peak42095	5.15889	1.88458	0.770979	2.4444	0.0145093	0.143951	0	11.9861	2.89236	1.70431	2.01593	5.82178	4.17896	12.6716	chr5:105139608-105139773	ENSMUSG00000079363	GBP4
peak48060	6.03304	1.68696	0.690125	2.44442	0.0145085	0.143951	1.41662	7.29591	0.723089	11.9302	4.03186	8.15049	6.26844	8.44776	chr7:47030876-47031117	chr7:47050000	chr7:47050000
peak49354	14.4484	1.2319	0.504119	2.44367	0.0145387	0.144131	4.24985	12.5073	14.4618	17.0431	4.03186	36.6772	12.5369	14.0796	chr7:110772517-110772967	ENSMUSG00000005686	AMPD3
peak50717	9.47768	1.37703	0.563633	2.44312	0.0145608	0.144217	1.41662	9.38046	9.40016	22.156	6.04779	16.8831	2.08948	8.44776	chr8:11430824-11431294	ENSMUSG00000031503	COL4A2
peak53960	5.81233	1.67661	0.686288	2.44302	0.0145651	0.144217	1.41662	7.29591	5.78472	8.52155	1.00796	11.9346	2.08948	8.44776	chr9:40428985-40429470	ENSMUSG00000040111	GRAMD1B
peak678	6.64651	1.5585	0.637938	2.44303	0.0145644	0.144217	5.66646	14.0707	3.61545	8.52155	1.00796	10.4792	4.17896	5.63184	chr1:54448907-54449379	ENSMUSG00000041303	GTF3C3
peak3575	7.63428	1.56992	0.642669	2.44281	0.0145736	0.144269	1.41662	10.9439	3.61545	13.6345	0	10.4792	12.5369	8.44776	chr1:180222020-180222333	ENSMUSG00000010609	PSEN2
peak31768	10.9146	1.25573	0.514147	2.44236	0.0145914	0.144414	1.41662	11.9861	10.8463	13.6345	7.05575	14.2633	4.17896	23.9353	chr2:122146742-122146952	ENSMUSG00000060802	B2M
peak14523	12.8007	1.10528	0.452636	2.44187	0.0146115	0.144485	7.08308	13.0284	8.67707	18.7474	7.05575	23.2871	10.4474	14.0796	chr13:41367169-41367674	ENSMUSG00000091264	SMIM13
peak36494	33.1203	0.814773	0.333686	2.44174	0.0146167	0.144504	21.2492	39.0852	40.493	37.4948	17.1354	51.2316	14.6263	43.6468	chr3:142620471-142620982	ENSMUSG00000028270	GBP2
peak42497	4.79466	1.86223	0.762953	2.44082	0.0146538	0.144807	0	6.25364	2.89236	8.52155	3.02389	11.3525	2.08948	4.22388	chr5:115629745-115629986	ENSMUSG00000029518	RAB35
peak54563	13.2034	1.19844	0.491064	2.44049	0.0146673	0.144845	2.83323	13.0284	12.2925	28.9733	4.03186	20.6673	12.5369	11.2637	chr9:59533959-59534316	ENSMUSG00000025232	HEXA
peak51305	10.2151	1.21904	0.499636	2.43985	0.0146933	0.144974	2.83323	14.0707	5.78472	18.7474	9.07168	13.6812	6.26844	11.2637	chr8:46429878-46430239	ENSMUSG00000018796	ACSL1
peak16249	26.8884	0.8341	0.341983	2.43901	0.0147277	0.145248	16.9994	38.043	15.1849	40.9034	22.1752	38.4237	25.0737	18.3035	chr13:112871571-112872104	ENSMUSG00000016018	SKIV2L2
peak2047	5.61483	1.6588	0.680154	2.43887	0.0147333	0.145272	1.41662	9.90159	2.89236	5.11293	3.02389	11.3525	4.17896	7.0398	chr1:131050089-131050306	chr1:131053000	chr1:131053000
peak15905	22.0321	0.901139	0.369561	2.43841	0.0147522	0.145417	12.7495	37.0007	21.6927	20.4517	13.1035	35.5128	14.6263	21.1194	chr13:102745632-102745996	chr13:102767000	chr13:102767000
peak33022	5.69801	1.80055	0.738649	2.43763	0.0147841	0.145644	0	7.29591	1.44618	8.52155	3.02389	4.94851	6.26844	14.0796	chr2:160646637-160646769	ENSMUSG00000070544	TOP1
peak48388	5.04859	1.82876	0.7503	2.43737	0.0147945	0.145651	0	8.33818	1.44618	6.81724	4.03186	11.3525	4.17896	4.22388	chr7:74549483-74549725	ENSMUSG00000025790	SLCO3A1
peak2597	5.25915	1.83278	0.752046	2.43706	0.0148074	0.145713	0	6.77478	3.61545	13.6345	1.00796	5.82178	4.17896	7.0398	chr1:152669783-152670131	ENSMUSG00000026482	RGL1
peak7227	11.825	1.2239	0.502316	2.43651	0.0148299	0.145903	4.24985	14.5918	6.5078	20.4517	8.06371	8.44157	8.35791	23.9353	chr10:123360433-123360864	ENSMUSG00000020124	USP15
peak9997	9.14402	1.45415	0.596868	2.4363	0.0148384	0.145954	0	6.77478	5.06163	23.8603	6.04779	16.0099	8.35791	7.0398	chr11:95507207-95507574	ENSMUSG00000057522	spop
peak9179	8.97341	1.33694	0.548864	2.43584	0.0148574	0.146078	2.83323	14.5918	9.40016	8.52155	5.03982	18.0475	2.08948	11.2637	chr11:71008355-71008678	ENSMUSG00000040620	DHX33
peak31544	26.2584	0.873943	0.358984	2.43449	0.0149128	0.146429	22.6658	28.6625	26.0312	49.425	10.0796	29.6911	12.5369	30.9751	chr2:116914014-116914366	ENSMUSG00000099470	ENSMUSG00000099470
peak45828	10.787	1.15843	0.475821	2.43459	0.0149089	0.146429	5.66646	13.5496	7.95398	15.3388	8.06371	17.4653	4.17896	14.0796	chr6:114293384-114293931	ENSMUSG00000030314	ATG7
peak47582	14.7186	1.16208	0.477263	2.43488	0.0148967	0.146429	7.08308	11.9861	5.78472	20.4517	11.0876	34.0574	14.6263	12.6716	chr7:28593524-28594161	ENSMUSG00000030602	PAK4
peak6277	11.3957	1.27312	0.522923	2.43462	0.0149075	0.146429	7.08308	16.6764	1.44618	15.3388	6.04779	11.6436	14.6263	18.3035	chr10:87732016-87732369	ENSMUSG00000020053	IGF1
peak9914	19.6642	0.91323	0.375097	2.43465	0.014906	0.146429	14.1662	33.3527	17.3541	17.0431	12.0956	23.2871	10.4474	29.5672	chr11:93861280-93861689	ENSMUSG00000054079	UTP18
peak10430	11.5796	1.19946	0.492849	2.43372	0.0149447	0.146677	1.41662	20.8455	10.1233	17.0431	8.06371	18.3386	8.35791	8.44776	chr11:103964047-103964387	ENSMUSG00000062421	ARF2
peak27608	5.58834	1.82274	0.749091	2.43327	0.0149631	0.146826	1.41662	5.21137	5.06163	8.52155	1.00796	17.1742	2.08948	4.22388	chr19:8803437-8803708	ENSMUSG00000071661	zbtb3
peak14750	10.012	1.34091	0.551283	2.43234	0.0150018	0.147141	2.83323	14.0707	5.78472	8.52155	4.03186	23.8693	12.5369	8.44776	chr13:49183782-49184098	ENSMUSG00000037966	NINJ1
peak3661	34.8177	0.805642	0.331258	2.43207	0.0150127	0.147184	16.9994	43.2543	41.9392	32.3819	18.1434	53.5603	22.9843	49.2786	chr1:181247200-181247684	chr1:181241000	chr1:181241000
peak37256	15.0006	1.13267	0.465776	2.43179	0.0150244	0.147266	4.24985	22.4089	19.5234	17.0431	9.07168	25.9069	2.08948	19.7114	chr4:32267953-32268441	ENSMUSG00000028284	MAP3K7
peak21669	14.8046	1.1771	0.484169	2.43119	0.0150495	0.147415	5.66646	15.6341	17.3541	25.5647	4.03186	30.5643	8.35791	11.2637	chr16:31165308-31165764	ENSMUSG00000049076	ACAP2
peak8325	22.0106	0.976016	0.40154	2.43068	0.0150706	0.147589	12.7495	35.4373	23.8619	20.4517	5.03982	35.8039	18.8053	23.9353	chr11:46466815-46467287	chr11:46465000	chr11:46465000
peak6783	7.23364	1.60038	0.658432	2.43059	0.0150741	0.147592	5.66646	7.29591	5.78472	18.7474	1.00796	6.69504	0	12.6716	chr10:107967076-107967361	ENSMUSG00000019907	PPP1R12A
peak6361	8.93342	1.31026	0.53913	2.43033	0.0150853	0.147669	4.24985	17.1975	3.61545	8.52155	7.05575	10.4792	6.26844	14.0796	chr10:90273366-90273816	chr10:89878000	chr10:89878000
peak14465	9.38478	1.33275	0.548401	2.43024	0.0150888	0.14767	4.24985	10.4227	3.61545	20.4517	6.04779	16.301	8.35791	5.63184	chr13:37874888-37875335	ENSMUSG00000039087	RREB1
peak34756	8.36023	1.42424	0.586115	2.42997	0.0151002	0.147686	1.41662	16.6764	5.06163	13.6345	5.03982	6.11286	6.26844	12.6716	chr3:81134761-81135207	ENSMUSG00000028015	CTSO
peak8620	10.7502	1.21787	0.501279	2.42953	0.0151184	0.147766	4.24985	13.5496	9.40016	13.6345	6.04779	22.996	6.26844	9.85572	chr11:55147470-55147845	ENSMUSG00000000594	GM2A
peak13390	30.3784	0.850877	0.350238	2.42943	0.0151228	0.147777	22.6658	39.0852	24.585	28.9733	24.1911	62.8752	16.7158	23.9353	chr12:112516909-112517411	ENSMUSG00000037679	INF2
peak11403	23.3963	0.910596	0.374852	2.42921	0.0151316	0.147799	8.49969	26.0568	17.3541	28.9733	20.1593	21.5406	16.7158	47.8706	chr12:13562642-13563311	ENSMUSG00000020576	NBAS
peak2664	16.8427	0.97089	0.399665	2.42926	0.0151296	0.147799	8.49969	22.93	17.3541	25.5647	8.06371	23.5782	10.4474	18.3035	chr1:154045997-154046597	ENSMUSG00000026473	GLUL
peak31628	10.6541	1.24503	0.512631	2.42869	0.0151533	0.147946	2.83323	16.1552	2.89236	13.6345	12.0956	16.5921	8.35791	12.6716	chr2:118373903-118374277	ENSMUSG00000040133	GPR176
peak31970	9.64165	1.317	0.542351	2.42832	0.0151689	0.148002	2.83323	8.85932	7.23089	10.2259	6.04779	22.996	6.26844	12.6716	chr2:128226546-128227169	ENSMUSG00000027381	BCL2L11
peak50122	7.89207	1.52257	0.627007	2.42832	0.0151689	0.148002	1.41662	7.29591	4.33854	13.6345	5.03982	6.11286	4.17896	21.1194	chr7:132764904-132765274	ENSMUSG00000030956	FAM53B
peak22170	10.3655	1.25762	0.518052	2.42759	0.0151995	0.148184	4.24985	11.9861	5.78472	22.156	4.03186	10.1881	10.4474	14.0796	chr16:50732202-50732367	ENSMUSG00000022639	ENSMUSG00000022639
peak51306	5.18807	1.78494	0.735281	2.42756	0.0152008	0.148184	1.41662	7.81705	5.06163	8.52155	0	8.15049	2.08948	8.44776	chr8:46432329-46432636	ENSMUSG00000018796	ACSL1
peak20383	14.6202	1.01801	0.419508	2.42667	0.0152381	0.148348	8.49969	19.8032	12.2925	17.0431	8.06371	25.3247	10.4474	15.4876	chr15:86051016-86051500	ENSMUSG00000035900	GRAMD4
peak23355	8.39277	1.34848	0.555707	2.4266	0.0152408	0.148348	5.66646	15.113	7.23089	10.2259	2.01593	14.2633	4.17896	8.44776	chr17:15801129-15801718	ENSMUSG00000048027	RGMB
peak43823	12.176	1.29606	0.534053	2.42684	0.0152312	0.148348	2.83323	19.8032	16.6311	15.3388	1.00796	18.6297	6.26844	16.8955	chr6:7733762-7734057	ENSMUSG00000029752	ASNS
peak47718	16.0438	1.09457	0.451032	2.42681	0.0152322	0.148348	9.91631	20.8455	17.3541	25.5647	3.02389	28.5267	10.4474	12.6716	chr7:31111066-31111414	ENSMUSG00000001249	HPN
peak52161	16.0188	1.04769	0.431921	2.42565	0.0152809	0.148634	9.91631	23.9723	17.3541	20.4517	4.03186	26.4891	10.4474	15.4876	chr8:85557574-85557918	ENSMUSG00000031701	DNAJA2
peak33791	11.3857	1.1494	0.473887	2.42547	0.0152886	0.148651	4.24985	19.8032	5.78472	11.9302	9.07168	15.7188	10.4474	14.0796	chr3:15340375-15340794	ENSMUSG00000095788	Sirpb1a
peak22233	12.4497	1.16177	0.479031	2.42526	0.0152975	0.148706	2.83323	17.1975	10.8463	18.7474	3.02389	15.4277	14.6263	16.8955	chr16:55636642-55637211	ENSMUSG00000035356	nfkbiz
peak11551	13.4306	1.10705	0.456514	2.42501	0.0153081	0.148753	7.08308	19.8032	15.908	17.0431	5.03982	20.0851	4.17896	18.3035	chr12:26206773-26207136	ENSMUSG00000020641	RSAD2
peak51275	7.72924	1.52777	0.630032	2.4249	0.0153124	0.148753	2.83323	6.77478	2.89236	22.156	5.03982	6.69504	4.17896	11.2637	chr8:44805419-44805907	ENSMUSG00000070047	FAT1
peak10203	10.5525	1.2695	0.523583	2.42465	0.0153233	0.148795	4.24985	16.1552	9.40016	8.52155	2.01593	20.9584	10.4474	12.6716	chr11:99186882-99187187	ENSMUSG00000037935	SMARCE1
peak34792	13.4906	1.08933	0.449325	2.42437	0.015335	0.148876	11.3329	10.9439	7.95398	18.7474	7.05575	22.4138	8.35791	21.1194	chr3:83797523-83798111	ENSMUSG00000027995	TLR2
peak32402	7.72806	1.43049	0.590349	2.42313	0.0153873	0.149254	4.24985	9.38046	6.5078	15.3388	1.00796	9.89702	4.17896	11.2637	chr2:144301203-144301446	ENSMUSG00000027423	SNX5
peak44716	10.6181	1.19005	0.491255	2.42246	0.0154157	0.149465	8.49969	12.5073	4.33854	15.3388	9.07168	18.3386	4.17896	12.6716	chr6:54780606-54780878	ENSMUSG00000058446	ZNRF2
peak33176	7.17662	1.51422	0.625126	2.42227	0.0154239	0.149512	2.83323	9.38046	7.23089	11.9302	2.01593	16.301	2.08948	5.63184	chr2:165799721-165800001	chr2:165827000	chr2:165827000
peak22027	22.4967	0.842117	0.347704	2.42194	0.015438	0.149616	15.5828	24.4934	13.7387	35.7905	19.1513	25.6158	14.6263	30.9751	chr16:44778672-44779189	ENSMUSG00000022667	CD200R1
peak10359	34.0914	0.854348	0.352795	2.42166	0.0154499	0.149635	38.2486	42.7332	26.7543	28.9733	19.1513	69.8613	14.6263	32.3831	chr11:102432076-102432794	ENSMUSG00000034708	GRN
peak33725	10.9623	1.17683	0.485943	2.42175	0.0154462	0.149635	9.91631	14.5918	9.40016	13.6345	3.02389	17.4653	4.17896	15.4876	chr3:9654930-9655257	ENSMUSG00000040209	Zfp704
peak41210	21.5144	0.855683	0.353336	2.42173	0.015447	0.149635	12.7495	26.578	16.6311	25.5647	16.1274	35.2217	16.7158	22.5274	chr5:63826852-63827383	ENSMUSG00000047881	RELL1

### Sheet: AFE differential ATAC-seq peaks
peak	baseMean	log2FoldChange	lfcSE	stat	pvalue	padj	rep1_0hr_counts	rep1_2hr_counts	rep2_0hr_counts	rep2_2hr_counts	rep3_0hr_counts	rep3_2hr_counts	rep4_0hr_counts	rep4_2hr_counts	coordinates	Ensembl ID	Gene symbol
peak13261	7.89541	3.29391	0.774758	4.25153	2.12313e-05	0.00157836	1.41662	13.5496	0	10.2259	3.02389	14.5544	2.08948	18.3035	chr12:108893133-108893252	ENSMUSG00000021266	WARS
peak39101	29.7411	0.83769	0.338145	2.47731	0.0132376	0.136383	14.1662	28.6625	23.1389	40.9034	22.1752	53.5603	27.1632	28.1592	chr4:124695683-124696424	ENSMUSG00000032643	FHL3
peak24946	15.1617	1.62224	0.445587	3.64068	0.000271915	0.00992623	7.08308	18.7609	7.23089	32.3819	11.0876	21.5406	2.08948	21.1194	chr17:74667954-74668272	ENSMUSG00000024073	BIRC6
peak4808	15.2023	1.05774	0.426954	2.4774	0.0132342	0.13638	5.66646	24.4934	15.1849	25.5647	10.0796	17.4653	6.26844	16.8955	chr10:30655555-30656051	ENSMUSG00000039697	NCOA7
peak31193	36.7279	1.64705	0.332005	4.96091	7.01636e-07	0.000119398	12.7495	51.0714	29.6467	59.6509	13.1035	65.7861	12.5369	49.2786	chr2:93458601-93459241	ENSMUSG00000027215	CD82
peak56877	5.35386	2.27982	0.771311	2.95577	0.00311892	0.0541246	2.83323	8.33818	0.723089	8.52155	1.00796	10.1881	4.17896	7.0398	chrX:71812260-71812461	ENSMUSG00000073131	VMA21
peak49354	14.4484	1.2319	0.504119	2.44367	0.0145387	0.144131	4.24985	12.5073	14.4618	17.0431	4.03186	36.6772	12.5369	14.0796	chr7:110772517-110772967	ENSMUSG00000005686	AMPD3
peak39101	29.7411	0.83769	0.338145	2.47731	0.0132376	0.136383	14.1662	28.6625	23.1389	40.9034	22.1752	53.5603	27.1632	28.1592	chr4:124695683-124696424	ENSMUSG00000032643	FHL3
peak12807	22.4176	1.23202	0.362861	3.39528	0.000685586	0.0188357	16.9994	30.7471	11.5694	32.3819	15.1195	24.7425	8.35791	39.4229	chr12:88445447-88445792	ENSMUSG00000021044	ADCK1
peak12808	8.44734	2.1265	0.632066	3.36436	0.000767221	0.0203131	1.41662	11.465	1.44618	10.2259	7.05575	11.3525	2.08948	22.5274	chr12:88445847-88446203	ENSMUSG00000021044	ADCK1
peak32426	11.747	1.80851	0.514118	3.51768	0.00043533	0.0138375	7.08308	16.1552	2.89236	18.7474	10.0796	22.1227	0	16.8955	chr2:144714733-144715110	ENSMUSG00000027430	DTD1
peak34925	11.5341	1.70863	0.568437	3.00583	0.00264853	0.04856	1.41662	25.5357	13.7387	11.9302	4.03186	21.5406	0	14.0796	chr3:87518422-87518776	chr3:87487000	ETV3
peak34926	34.4485	0.981146	0.345008	2.84384	0.00445741	0.0686008	19.8326	48.4657	24.585	27.269	17.1354	68.988	35.5211	33.791	chr3:87521093-87521619	ENSMUSG00000003382	ETV3
peak54288	13.5378	1.60141	0.454279	3.52516	0.000423231	0.0135686	8.49969	22.93	7.95398	20.4517	6.04779	24.1604	4.17896	14.0796	chr9:50570185-50570503	ENSMUSG00000039217	IL18
peak46370	21.0223	0.986341	0.388217	2.54069	0.0110633	0.121745	11.3329	24.4934	19.5234	39.1991	10.0796	18.6297	12.5369	32.3831	chr6:127446438-127446949	ENSMUSG00000037997	PARP11
peak35593	11.7746	2.35934	0.548426	4.30202	1.69246e-05	0.00133356	4.24985	20.8455	2.16927	10.2259	7.05575	25.0336	2.08948	22.5274	chr3:106545637-106545929	ENSMUSG00000040774	CEPT1
peak55734	20.1426	1.15376	0.399714	2.88646	0.003896	0.0630616	5.66646	29.1836	21.6927	34.0862	10.0796	30.2732	10.4474	19.7114	chr9:106476088-106476346	ENSMUSG00000023249	PARP3
peak55311	7.34681	1.8302	0.627488	2.91671	0.00353741	0.0591838	5.66646	12.5073	4.33854	5.11293	1.00796	13.9723	2.08948	14.0796	chr9:89199258-89199376	chr9:89199000	BCL2A1B
peak22761	24.9072	0.908777	0.348108	2.61062	0.00903787	0.106923	12.7495	34.395	23.8619	28.9733	16.1274	42.499	16.7158	23.9353	chr16:92399860-92400540	ENSMUSG00000022951	RCAN1

### Sheet: UpSet_Genes_BarGraph
	ATAC-seq Overlap		p65 Overlap		Irf3 Overlap		No overlap
1	Fhl3	1	Snx10	1	Ppfibp1	1	Atxn7l1
2	Parp3	2	Mvp	1	Etv3	2	Sgms1
3	Adck1	3	Lims1	2	Dtd1	3	Dedd
4	Ncoa7	4	Furin	3	Birc6	4	Inpp5k
5	Wars	5	Zyx	4	Cept1	5	Baz2a
6	Parp11	6	Denr	1	Ppp6r1	6	Glrx2
7	Fhl3	7	Tfe3	2	Mitf	7	Akap13
8	Il18	8	Cic	3	Etv3	8	Zfp385a
9	Vma21	1	Ampd3	4	Snrnp35	9	Cpsf2
10	Rcan1	2	Etv3	5	Cept1	10	Gabpa
1	Ampd3	3	Cept1	6	Irf5	11	Nrros
2	Etv3	4	Bcl2a1b	7	Vipas39	12	Mapk14
3	Cept1	5	Cd82	8	Tcirg1	13	Hipk1
4	Bcl2a1b	6	Dtd1	9	Dtd1	14	St3gal5
5	Cd82	1	Ppp6r1	10	Aim2	15	AC099860.1
6	Dtd1	2	Mitf	1	Etv3	16	Elf1
1	Etv3	3	Etv3	2	Dtd1	17	Cntrl
2	Dtd1	4	Snrnp35	3	Cept1	18	Mthfr
3	Birc6	5	Cept1			19	Ikzf1
4	Cept1	6	Irf5			20	Specc1
1	Etv3	7	Vipas39			21	Sema3d
2	Dtd1	8	Tcirg1			22	Wdr37
3	Cept1	9	Dtd1			23	Tmub1
		10	Aim2			24	Cog8,Pdf
		1	Etv3			25	RP23-89C10.1
		2	Dtd1			26	RP24-180B11.5
		3	Cept1			27	Arhgef7
						28	Pkn1
						29	Numa1
						30	Tbc1d1
						31	Tspan4
						32	Syk
						33	Rbms1
						34	Ikzf1
						35	Adar
						36	Mid1
						37	Taok3
						38	Prrc2b
						39	Sgk1
						40	Plec
						41	Setd8
						42	Arap1
						43	Fgd4
						44	Phactr4
						45	Trip12
						46	Nrros
						47	Cog8

### Sheet: Nanopore_AFE_Genes
chr17	35897191	35897431	RP24-180B11.5
chr17	74668231	74668625	Birc6
chr5	64173387	64173896	Tbc1d1
chr1	171330929	171331285	Dedd
chr2	35129620	35129815	Cntrl
chr19	3905075	3905230	Tcirg1
chr6	127446840	127446999	Parp11
chr12	88446166	88446293	Adck1
chr10	30655637	30655867	Ncoa7
chr6	97829320	97829533	Mitf
chr11	11685925	11686468	Ikzf1
chr1	143739029	143739442	Glrx2
chr7	101934111	101934175	Numa1
chr7	75697301	75697434	Akap13
chr7	141476400	141476478	Tspan4
chr11	75636784	75636844	Inpp5k
chr17	28692568	28692682	Mapk14
chr4	132397952	132398211	Phactr4
chrX	7763943	7763998	Tfe3
chr3	103791393	103791563	Hipk1
chr15	76199549	76199835	Plec
chr5	123907489	123907702	Denr
chr3	89730748	89730838	Adar
chr4	148041191	148041321	Mthfr
chr5	124483458	124483653	Snrnp35
chr7	80405319	80405431	Furin
chr1	97660731	97661676	AC099860.1
chr6	42351266	42351362	Zyx
chr1	84840483	84840516	Trip12
chr13	8870870	8870979	Wdr37
chr15	103323391	103323510	Zfp385a
chr12	33315397	33315479	Atxn7l1
chr2	32212074	32212291	Prrc2b
chr19	32210828	32210990	Sgms1
chr11	62076995	62077236	Specc1
chr3	106547423	106547582	Cept1
chr14	79481194	79481637	Elf1
chr12	87264096	87264244	Vipas39
chr7	25270834	25273633	Cic
chr6	72098916	72098977	St3gal5
chr10	58351973	58352197	Lims1
chr5	117120129	117120339	Taok3
chr16	84834925	84835023	Gabpa
chr7	127014519	127014621	Mvp, Pagr1b, Pagr1a, RP23-142A14.4
chr7	38183261	38183521	RP23-89C10.1
chr5	124446704	124446909	Setd8
chr8	83693960	83694060	Pkn1
chr7	4663381	4663492	Ppp6r1
chr12	108893160	108893198	Wars
chr6	29529282	29529483	Irf5
chr4	124700701	124700851	Fhl3
chr16	32147553	32147881	Nrros
chr3	87527440	87527755	Etv3
chr12	101975380	101975888	Cpsf2
chr10	128096902	128097060	Baz2a
chr2	93462910	93462946	Cd82
chr16	16599778	16599978	Fgd4
chr13	52596853	52597054	Syk
chr2	60881118	60881470	Rbms1
chr6	146917747	146917908	Ppfibp1
chrX	71816470	71816699	Vma21
chr7	101378190	101378532	Arap1
chr1	173419196	173419555	Aim2
chr2	144714799	144714902	Dtd1
chr16	92399896	92400077	Rcan1
chr6	51544523	51544649	Snx10
chr4	124695964	124696070	Fhl3
chr10	21992015	21992407	Sgk1
chr16	32163253	32163397	Nrros
chr8	107048783	107049130	Cog8
chr7	110772604	110772896	Ampd3
chrX	169979451	169979538	Mid1
chr8	11758317	11758517	Arhgef7
chr9	89199209	89199779	Bcl2a1b, RP23-121I20.3, Mthfs
chr5	24447757	24447854	Tmub1
chr9	106476493	106476949	Parp3
chr9	50572683	50572898	Il18
