## Supplementary material for "Inflammation Drives Alternative First Exon usage to Regulate Immune Genes including a Novel Iron Regulated Isoform of Aim2": Table7_p65_irf3_peak: Table7_p65_Irf3_peaks.xlsx

### Sheet: Differential p65 peaks
Chr	Start	End	Gene Name
chr11	79207720	79208095	Wsb1
chr4	115000487	115001061	Stil
chr14	79494235	79494610	Wbp4
chr19	4793084	4793459	Rbm4
chr10	44729027	44729402	Prdm1
chr4	109210648	109211023	Calr4
chr17	27547244	27547619	Hmga1
chr2	158135927	158136615	Tgm2
chr4	53120336	53120711	Abca1
chr8	26799983	26800358	2310008N11Rik
chr2	132151623	132152217	Slc23a2
chr9	35101628	35102003	4930581F22Rik
chr10	121613894	121614269	Xpot
chr10	66998788	66999163	Gm31763
chr16	19152476	19152851	Olfr164
chr4	43559669	43560044	Tln1
chr1	164135432	164135807	F5
chr18	74880024	74880399	Lipg
chr4	133813912	133814287	Arid1a
chr12	40218345	40218720	Mir1938
chr11	103146437	103146812	Hexim2
chr10	14186556	14186931	Hivep2
chr6	122862930	122863305	C3ar1
chr5	118408041	118408416	Med13l
chr16	62854018	62854393	Pros1
chr11	105901419	105902022	Cyb561
chr17	87275432	87275807	4833418N02Rik
chr15	3248560	3248935	Selenop
chr3	21699483	21699858	Tbl1xr1
chr9	64703027	64703402	Rab11a
chr7	116476321	116476696	Nucb2
chr6	33758377	33758752	Lrguk
chr2	24571853	24572432	Pax8
chr12	34723082	34723457	Hdac9
chr9	20997133	20997508	Mrpl4
chrX	99092601	99092976	Efnb1
chr6	51533490	51533865	Snx10
chr3	135691483	135691633	Nfkb1
chr18	34780043	34780418	Kdm3b
chr7	122260068	122260645	Prkcb
chr17	71178751	71179126	Lpin2
chr13	49108374	49108749	Wnk2
chr1	40358802	40359177	Il1rl2
chr19	7039202	7039577	Stip1
chr10	82923678	82924053	Eid3
chr7	121074421	121074796	Igsf6
chr18	34390809	34391184	Reep5
chr13	37218546	37218921	Ly86
chr13	94158700	94159275	Lhfpl2
chr8	125649463	125649838	Map10
chr17	57227978	57228353	C3
chr7	19094403	19094778	Six5
chr12	55360984	55361359	Psma6
chr6	53571854	53572229	Creb5
chr2	146533356	146533731	4933406D12Rik
chr7	113556199	113556574	Far1os
chr10	85194522	85194897	Cry1
chr4	141952850	141953424	Fhad1os1
chr3	149387696	149388071	Gm1653
chr9	69992982	69993357	Bnip2
chr6	31121046	31121421	Mir29b-1
chr6	52842515	52842890	Jazf1
chr5	3502616	3503190	Fam133b
chr13	20187685	20188060	Elmo1
chr10	40525763	40526138	Slc22a16
chr16	70297581	70297956	Gbe1
chr8	66490765	66491140	Tma16
chr16	22140366	22140741	Igf2bp2
chr16	90177526	90177901	Gm10789
chr6	37732291	37732666	Trim24
chr2	153174266	153174641	Tm9sf4
chr13	20151555	20151930	Elmo1
chr8	84662950	84663325	Ier2
chr6	129235813	129236561	2310001H17Rik
chr9	63716227	63716602	Smad3
chr13	81352283	81352658	Adgrv1
chr6	129230197	129230572	2310001H17Rik
chr10	62541424	62542011	Srgn
chr1	91674251	91674626	Twist2
chr15	59552510	59552885	Trib1
chr9	35050033	35050408	4930581F22Rik
chr9	69443188	69443563	Anxa2
chrX	100518422	100518797	Dgat2l6
chr17	26497302	26497677	Dusp1
chr5	77372885	77373260	Igfbp7
chr1	92082790	92083165	Hdac4
chr17	55952446	55952821	Ebi3
chr5	102498814	102499389	Arhgap24
chr7	114508826	114509201	Cyp2r1
chr10	118097968	118098343	Mdm1
chr9	118662553	118662928	Itga9
chr4	132804485	132804860	Themis2
chr15	36325091	36325466	Rnf19a
chr2	164868402	164868777	Pcif1
chr2	45197348	45197723	Zeb2
chr11	11785527	11785902	Fignl1
chr11	100859913	100860493	Stat5a
chr11	83550360	83550735	Ccl5
chr14	70024712	70025087	Egr3
chr1	105747158	105747747	Tnfrsf11a
chr1	51934471	51934846	Myo1b
chr10	80075314	80075689	Sbno2
chr10	81146316	81146691	Zbtb7a
chr4	135313838	135314213	Srrm1
chr7	35127950	35128525	Cebpa
chr8	105393820	105394195	Plekhg4
chr19	40962995	40963370	Blnk
chr18	12640469	12640844	Ttc39c
chr4	64092861	64093236	Tnc
chr16	55789054	55789429	Nfkbiz
chr17	73989963	73990338	Xdh
chr5	72725393	72725768	Txk
chr12	55492600	55493175	Nfkbia
chr13	23799328	23799703	Slc17a2
chr19	8983153	8983752	Ahnak
chr8	25980187	25980562	Hgsnat
chr17	71192113	71192488	Lpin2
chr6	97464123	97464498	Frmd4b
chr11	97660126	97660501	Mllt6
chr7	46723983	46724358	Saa4
chr6	66962587	66962962	Gng12
chr14	25496260	25496635	Zmiz1
chr15	77838878	77839253	Myh9
chr6	144685788	144686163	Sox5os3
chr16	93778380	93778755	2310043M15Rik
chr7	28593598	28593973	Pak4
chr8	13293647	13294022	Dcun1d2
chr9	61702350	61702924	Rplp1
chr5	64802932	64803538	Klf3
chr2	144213705	144214080	Gm5535
chr1	177644112	177644487	2310043L19Rik
chr8	84985649	84986225	Hook2
chr12	86950458	86950833	Cipc
chr6	114875049	114875424	Vgll4
chr16	97962664	97963039	Zbtb21
chr16	32914177	32914552	Lrch3
chr4	57027277	57027652	Frrs1l
chr3	144669381	144669756	Sh3glb1
chr17	88118643	88119218	Gm4832
chr8	79498652	79499027	Smad1
chr10	120201339	120201714	Irak3
chr1	164079978	164080353	Sell
chr13	76678744	76679119	Mctp1
chr7	64141415	64141790	Trpm1
chr4	136898689	136899291	C1qa
chr14	7857898	7858273	Flnb
chr17	45752723	45753098	F630040K05Rik
chr1	52119074	52119449	Stat1
chr7	25781426	25781801	Axl
chr2	129595858	129596233	Sirpa
chr11	54961458	54961833	Tnip1
chr3	65958564	65958686	Ccnl1
chr2	5417676	5418051	Mir466d
chr2	45231560	45231935	Zeb2
chr9	46119986	46120361	Sik3
chr2	35254948	35255323	Gsn
chr4	40364237	40364612	4930509K18Rik
chr14	19777512	19777887	Nid2
chr5	3394906	3395281	Cdk6
chr4	48242537	48242912	Mir1958
chr6	113642863	113643238	Irak2
chr2	122771025	122771400	Sqor
chr16	24859765	24860140	Lpp
chr1	155844200	155844575	Qsox1
chr15	83510142	83510517	Ttll1
chr16	49839901	49840276	Cd47
chr2	70505888	70506263	Erich2
chr12	112866536	112866911	Gpr132
chr12	102453643	102454018	Lgmn
chr10	54132761	54133136	Gm16998
chr11	82011639	82012014	Ccl2
chr9	62353866	62354241	Anp32a
chr1	40321832	40322207	Il1rl2
chr14	70056974	70057349	Egr3
chr8	83332513	83332888	Elmod2
chr4	132611315	132611690	Eya3
chr15	50840538	50840913	Trps1
chr14	20834253	20834628	Plau
chr16	55636851	55637226	Mir5118
chr17	73263111	73263486	Capn13
chr13	4771729	4772104	Akr1e1
chr13	90516065	90516440	Atp6ap1l
chr2	150570136	150570511	Cst7
chr6	136938726	136939101	Arhgdib
chr16	24348028	24348403	Lpp
chr8	105937872	105938247	Psmb10
chr18	43508968	43509343	Dpysl3
chr6	116667454	116667829	Rassf4
chr6	129434243	129434618	Clec1a
chr6	100410158	100410533	1700049E22Rik
chr3	21961837	21962557	Tbl1xr1
chr4	53160083	53160579	Abca1
chr12	112849334	112849709	Gpr132
chr7	121072444	121072819	Igsf6
chr18	5473878	5474253	Zeb1
chr15	100049696	100050071	Dip2b
chr19	21507482	21507857	Gda
chr5	57717218	57717593	4932441J04Rik
chr19	11591858	11592233	Ms4a6d
chr3	36449406	36449781	Mir7009
chr11	46265374	46265749	Fndc9
chr1	184617968	184618343	1700112H15Rik
chr19	16140195	16140570	Gnaq
chr3	131642675	131643050	Papss1
chr11	97820819	97821194	B230217C12Rik
chr2	151974146	151974521	Fam110a
chr10	62066311	62066686	Fam241b
chr10	77526872	77527247	Itgb2
chr2	166627514	166627889	Gm29679
chr13	16918536	16918911	Sugct
chr4	149697647	149698022	Pik3cd
chr10	75330106	75330481	Adora2a
chr7	27166963	27167338	Egln2
chr4	125122431	125123008	Zc3h12a
chr16	64941888	64942263	Cggbp1
chr6	83456458	83456833	Tet3
chr13	76395918	76396293	Mctp1
chr11	22871670	22872463	B3gnt2
chr19	29850109	29850484	Ranbp6
chr15	31349041	31349620	Ankrd33b
chr15	50417380	50417960	Trps1
chr3	37313419	37313998	Bbs12
chr2	164524183	164524558	Gm14317
chr4	148087300	148087675	Agtrap
chr1	171284177	171284552	Ppox
chr1	152902731	152903106	Smg7
chr16	90456577	90456952	Hunk
chr5	77237693	77238068	Spink2
chr1	153835154	153835529	Rgsl1
chr19	11336070	11336445	Ms4a7
chr8	70865654	70866029	Ccdc124
chr7	127014310	127014685	Mvp
chr7	126603780	126604155	Il27
chr14	25609307	25609682	Gm45915
chr10	82765031	82765406	Nfyb
chr14	74905959	74906334	Lrch1
chr6	97815625	97816200	Mitf
chr13	75754370	75754745	Ell2
chr11	76479657	76480032	Abr
chr10	17787913	17788288	Txlnb
chr5	123906443	123906818	Denr
chr9	21161217	21161592	Pde4a
chr1	176816779	176817154	Sdccag8
chr10	111160274	111160649	Osbpl8
chr2	117299705	117300080	Rasgrp1
chr11	86586952	86587327	Mir21a
chr5	64887060	64887435	Tlr1
chr11	114898096	114898471	Cd300a
chr16	10844127	10844502	Rmi2
chr7	74527752	74528127	Slco3a1
chr2	72437900	72438275	Cdca7
chr11	70683459	70683834	Camta2
chr4	128706554	128706929	Phc2
chr7	88207412	88207787	Ctsc
chr5	104958229	104958604	Abcg3
chr2	79056106	79056481	Ube2e3
chr19	36768039	36768414	Ppp1r3c
chr5	29948385	29948788	Il6
chr7	79883864	79884239	Anpep
chr14	26938535	26939128	Appl1
chr5	113009497	113009872	Grk3
chr9	56592685	56593060	Lingo1
chr19	11050443	11050818	AW112010
chr19	29384981	29385356	Cd274
chr6	134151892	134152267	Etv6
chr13	58402556	58402931	Rmi1
chr2	91070556	91070931	Slc39a13
chr9	66990072	66990447	Lactb
chr11	120916492	120916867	Ccdc57
chr11	49202522	49202897	Zfp62
chr13	30229617	30229992	Mboat1
chr16	11385722	11386097	Snx29
chr4	124705092	124705467	Fhl3
chr13	5870306	5870681	Klf6
chr14	30626365	30626740	Prkcd
chr19	53567888	53568263	Smc3
chr3	108923098	108923473	Prpf38b
chr10	66852642	66853017	1110002J07Rik
chr4	136981358	136981733	Epha8
chr10	95371885	95372260	2310039L15Rik
chr9	56166126	56166501	Tspan3
chr14	22745100	22745475	4930405A10Rik
chr17	45616570	45616945	Mymx
chr7	92737644	92738019	4632427E13Rik
chr3	27791649	27791752	Fndc3b
chr13	15936100	15936475	Inhba
chr16	87689355	87689730	Bach1
chr13	20787992	20788367	Aoah
chr11	45967023	45967398	Thg1l
chr7	126625429	126625804	Nupr1
chr10	81430522	81430897	Nfic
chr10	41882855	41883230	Sesn1
chr19	41345041	41345205	Pik3ap1
chr3	105803627	105804002	Rap1a
chr6	134189764	134190139	Etv6
chr7	16905772	16906147	Ptgir
chr19	6870874	6871161	Ccdc88b
chr4	119976548	119976923	Hivep3
chr2	163642735	163643110	0610039K10Rik
chr10	53509033	53509408	Gm20597
chr9	21021904	21022279	Icam1
chr2	93214378	93214519	Trp53i11
chr2	6733212	6733587	Celf2
chr12	84764702	84765077	Npc2
chr8	84207722	84208309	Mir23a
chr19	44378938	44379313	Scd1
chr17	28511066	28511761	Armc12
chr3	96571850	96572225	Gm15441
chr12	91803397	91803772	Ston2
chr18	38996987	38997562	Arhgap26
chr7	80454805	80455379	Furin
chr17	81703151	81703526	Slc8a1
chr2	38211415	38211790	Dennd1a
chr9	89257029	89257404	Mthfs
chr10	14459817	14460192	Adgrg6
chr6	54655706	54656282	Mturn
chr9	13495061	13495436	Phxr4
chr5	109557649	109558024	Crlf2
chr7	55846075	55846450	Cyfip1
chr2	22773465	22773840	Apbb1ip
chr14	25480886	25481261	Zmiz1
chr2	29965047	29965422	Sptan1
chr6	121229848	121230223	Usp18
chr10	128674113	128674488	Suox
chr4	57952365	57952740	Txn1
chr14	51004525	51005115	Rnase10
chr6	72113232	72113806	4933431G14Rik
chr6	122654440	122654815	Dppa3
chr17	42848074	42848449	Cd2ap
chr17	24929526	24929901	Mapk8ip3
chr11	62646571	62646946	Lrrc75a
chr4	129365288	129365663	Zbtb8a
chr14	30458027	30458609	4831407H17Rik
chr10	120636058	120636433	4921513I03Rik
chr13	41662758	41663356	Tmem170b
chr10	37342672	37343258	Marcks
chr12	81591440	81591815	Med6
chr1	170997900	170998636	Fcgr4
chr19	21476775	21477150	Gda
chr10	67071790	67072165	Reep3
chr9	56272467	56272842	Tspan3
chr15	53196229	53196604	Ext1
chr8	68886584	68886959	Lpl
chr17	57361632	57362007	Adgre1
chr4	122932993	122933368	Mfsd2a
chr12	51865024	51865399	Hectd1
chr14	25378840	25379215	Zmiz1
chr7	110840418	110840793	Rnf141
chr16	57536601	57536976	Filip1l
chr3	97951154	97951529	Gm5544
chr17	79099907	79100282	Qpct
chr10	118406946	118407321	Ifng
chr4	129811018	129811393	Ptp4a2
chr14	74774093	74774468	Esd
chr15	100204592	100204967	Mir3473a
chr8	120487013	120487388	Gse1
chr15	59643730	59644105	Trib1
chr15	74920546	74920921	Ly6e
chr11	120256852	120257227	Bahcc1
chr4	59083424	59083998	Gng10
chr14	60757591	60757966	C1qtnf9
chr3	95519007	95519382	Ctss
chr13	20787065	20787347	Aoah
chr3	122372493	122372868	Bcar3
chr14	61518683	61519058	4930556J02Rik
chr3	38399695	38400070	Ankrd50
chr11	6522755	6523130	Myo1g
chr3	107775782	107776157	Csf1
chr2	90545270	90545846	Ptprj
chr1	162224543	162225131	Mir214
chr2	104687392	104687767	Tcp11l1
chr8	117329974	117330349	Cmip
chr15	102232809	102233184	Itgb7
chr12	40557664	40558039	Dock4
chr15	98985731	98986311	4930578M01Rik
chr17	57290811	57291186	Vav1
chr5	123427593	123427968	Mlxip
chr4	41368265	41368640	Ubap1
chr6	126996435	126996810	Fgf6
chr2	26744370	26744745	Gm39773
chr18	61105575	61105950	Csf1r
chr2	164521749	164522124	Pigt
chr15	43624662	43624818	Emc2
chr6	116666045	116666420	Rassf4
chr10	24164577	24164952	Stx7
chr1	191086559	191086934	Batf3
chr14	23465030	23465405	Gm10248
chr2	113450006	113450381	Fmn1
chr12	55491766	55492033	Nfkbia
chr7	126627996	126628371	Nupr1
chr6	17409626	17410001	Met
chr8	46739518	46739893	Irf2
chr15	80061188	80061563	Snord83b
chr12	85710563	85710938	Batf
chr19	5851439	5851814	Neat1
chr11	4308552	4308927	Lif
chr11	117979445	117979820	Pgs1
chr18	80294800	80294893	Pqlc1
chr12	8865012	8865387	Laptm4a
chr2	152904302	152904677	Mylk2
chr3	127914216	127914591	9830132P13Rik
chr14	103046772	103047147	Acod1
chr7	117090917	117091292	Xylt1
chr15	39610885	39611260	Rims2
chr17	28104402	28104777	Tcp11
chr7	80177417	80177792	Sema4b
chr18	36559889	36560264	Ankhd1
chr10	118052008	118052383	Mdm1
chr7	80770039	80770414	Iqgap1
chr7	43579641	43580016	Zfp719
chr10	96502008	96502383	Btg1
chr18	64618765	64619140	Atp8b1
chr7	142967516	142967891	Ascl2
chr5	105798306	105798681	Zfp326
chr1	154097562	154097937	Zfp648
chr19	11093455	11093830	Ms4a8a
chr2	31164932	31165307	Gpr107
chr5	105293926	105294301	Gbp6
chr3	66213560	66213935	Ptx3
chr15	89427116	89427491	Cpt1b
chr1	31042771	31043146	Gm29669
chr2	152931511	152931886	Foxs1
chrX	12124615	12124990	Bcor
chr11	100994620	100994995	Atp6v0a1
chr11	104000997	104001372	Arf2
chr6	31176861	31177236	Lncpint
chr18	62186063	62186438	Gm9949
chr2	57297678	57297851	Gpd2
chrX	37067300	37067675	Snora69
chr4	99163529	99163904	Atg4c
chr19	41402598	41402973	Pik3ap1
chr7	132719446	132719821	Fam53b
chr16	21630615	21630990	2510009E07Rik
chr1	80613427	80613802	Dock10
chr17	10817353	10817728	Pacrg
chr1	135815343	135815718	Lad1
chr2	12267754	12268129	E030013I19Rik
chr2	167777461	167777734	A530013C23Rik
chr15	5432068	5432443	5430437J10Rik
chr13	20793888	20794263	Aoah
chr4	70546106	70546481	Megf9
chr1	64955339	64955962	Plekhm3
chr10	66932627	66933002	1110002J07Rik
chr8	68246979	68247354	Sh2d4a
chr1	36270563	36270938	Neurl3
chr5	99336419	99336794	Rasgef1b
chr1	174040580	174041156	Olfr433
chr12	8801807	8802182	Sdc1
chr10	67112993	67113368	Jmjd1c
chr4	135309765	135310140	Clic4
chr14	66845525	66845900	Dpysl2
chr9	103366546	103366921	Cdv3
chr18	61398958	61399333	Mir378a
chr14	104005228	104005603	4930432J09Rik
chr6	31253166	31253541	2210408F21Rik
chr11	5625303	5625678	Ankrd36
chr3	14880376	14880751	Car2
chr12	76527600	76527975	Mir5135
chr2	92066593	92066968	Creb3l1
chr17	24389458	24389833	D330041H03Rik
chr6	113668766	113668949	Tatdn2
chr2	144714496	144714871	Scp2d1
chr8	79139683	79140058	1700011L22Rik
chr11	68474460	68474835	Pik3r6
chr5	135582412	135582787	Ccl24
chr1	120527487	120527862	Marco
chr18	60210686	60211061	Gm4951
chr6	54008801	54009176	4921529L05Rik
chr14	40921212	40921587	Tspan14
chr5	118638002	118638377	Med13l
chr9	105765148	105765736	Col6a6
chr12	95748833	95749208	Flrt2
chr11	78889073	78889448	Nos2
chr10	37876506	37876881	4930591E09Rik
chr3	107797323	107797698	Csf1
chr9	32652237	32652612	Ets1
chr19	9954381	9954756	Fth1
chr10	44691796	44692171	Prdm1
chr5	135710888	135711263	Por
chr16	84585085	84585460	4930529L06Rik
chr5	113918739	113919114	Coro1c
chr5	135702616	135702991	Por
chr2	25357796	25358171	Dpp7
chr18	35740342	35740717	Tmem173
chr5	16832247	16832434	Hgf
chr4	59150899	59151274	Ugcg
chr5	92348855	92349230	Cxcl10
chr4	15958281	15958656	Nbn
chr6	140561084	140561459	Aebp2
chr3	122566453	122566828	Mir7657
chr3	61294833	61295208	Rap2b
chr9	40783215	40783590	Hspa8
chr11	77442799	77443174	Coro6
chrX	11776263	11776638	Bcor
chrX	133939401	133939776	Srpx2
chr15	73090090	73090465	Chrac1
chr7	130839395	130839770	Plekha1
chr9	67845046	67845421	Vps13c
chr8	79752645	79753020	Anapc10
chr8	10535008	10535584	B930025P03Rik
chr2	181243835	181244210	Helz2
chr1	36052687	36053262	Hs6st1
chr3	105020364	105021024	Cttnbp2nl
chr14	63910308	63910683	Sox7
chr11	86624301	86624877	Mir21a
chr4	126102303	126102678	Stk40
chr3	88082719	88083094	Iqgap3
chr2	45089597	45089756	Zeb2
chr11	79526863	79527238	Evi2b
chr2	35444458	35445036	Ggta1
chr12	71968554	71968929	Daam1
chr1	184260701	184261076	Dusp10
chr1	14579423	14579798	Msc
chr11	64498408	64499005	F930015N05Rik
chrX	19206300	19206675	Mir222
chr9	70657394	70657769	Mindy2
chr16	10433267	10433642	Tvp23a
chr12	52503783	52504158	Arhgap5
chr17	44459018	44459393	Clic5
chr17	29078841	29079216	Trp53cor1
chr5	93093978	93094353	Sept11
chr5	62814125	62814500	Dthd1
chr1	152682478	152682853	Rgl1
chr9	7828748	7829123	Birc2
chr9	59544782	59545157	Hexa
chr7	44748502	44748877	Vrk3
chr9	7553577	7553952	Mmp8
chr7	16190176	16190551	Meis3
chr10	96238302	96238677	4930459C07Rik
chr17	36001180	36001555	A930015D03Rik
chr7	30323000	30323375	Sdhaf1
chr1	134196320	134196695	Mybph
chr4	55955503	55955878	Klf4
chr1	156674551	156674926	Tor3a
chr8	10033120	10033495	Tnfsf13b
chr7	126595915	126596489	Il27
chr3	109248838	109249416	Vav3
chr13	54813344	54813719	Tspan17
chr13	113487127	113487502	4921509O07Rik
chr10	37145409	37145784	Marcks
chr8	70610120	70610495	Ssbp4
chr10	66928109	66928484	1110002J07Rik
chr6	50381357	50381931	Osbpl3
chr10	14189129	14189711	Hivep2
chr2	157447230	157447605	Src
chr2	118513012	118513387	Bmf
chr12	35291888	35292263	Mir680-3
chr9	120776498	120776873	1700020M21Rik
chr2	52918177	52918552	Fmnl2
chr4	89163630	89164005	Mtap
chr7	141016769	141017144	Ifitm6
chr12	103341326	103341421	Asb2
chr8	11458122	11458497	E230013L22Rik
chr17	23966895	23967270	Prss30
chr5	77246186	77246796	Rest
chr9	96399427	96399802	Atp1b3
chr4	43492805	43493180	Rmrp
chr13	94382194	94382783	Ap3b1
chr19	37047793	37048168	Btaf1
chr4	66827455	66827830	Tlr4
chr7	73451551	73452129	A730056A06Rik
chr16	24102857	24103232	Gm46545
chr11	117991828	117992405	Pgs1
chr11	67390698	67391073	Myh13
chr10	19559657	19560303	Ifngr1
chr16	21641891	21642266	2510009E07Rik
chr11	106159456	106159935	Limd2
chr19	21643854	21644229	1110059E24Rik
chr3	103799787	103800162	Gm15471
chr9	63094028	63094403	Skor1
chrX	19202518	19203094	Mir222
chr14	27355034	27355409	Arhgef3
chr16	57550253	57550373	Filip1l
chr19	12540716	12541091	Fam111a
chr7	122288760	122289135	Prkcb
chr16	23985417	23985792	Bcl6
chr1	191075419	191075999	Nsl1
chr11	26607174	26607549	Vrk2
chr3	53462588	53462762	Nhlrc3
chr2	181483525	181483900	Abhd16b
chr17	65740353	65740728	Rab31
chr11	46466960	46467335	Havcr2
chr11	32542693	32543068	Stk10
chr18	52866992	52867367	Sncaip
chr13	93187833	93188208	Papd4
chr15	100599779	100600154	Pou6f1
chr18	53903647	53904022	Csnk1g3
chr16	42872153	42872528	4932412D23Rik
chr15	83009022	83009397	Nfam1
chr1	37586099	37586474	Mgat4a
chr8	108691795	108692170	Zfhx3
chr7	110313536	110313911	Swap70
chr15	31367431	31367806	Ankrd33b
chr11	54955876	54956251	Tnip1
chr9	110349027	110349402	Scap
chr14	14708698	14709073	Slc4a7
chrX	38334923	38335298	Atp1b4
chr11	103027415	103027993	Nmt1
chr7	46745712	46746087	Saa1
chr1	138323082	138323457	Atp6v1g3
chr13	42248634	42249219	Edn1
chr14	77034611	77034753	Lacc1
chr7	19202972	19203347	Gpr4
chr2	16212804	16213179	Plxdc2
chr5	110808003	110808580	Ulk1
chr10	82958413	82958788	Chst11
chr3	116046860	116047438	Extl2
chr1	171849467	171849842	Cd84
chr17	78939046	78939421	Ndufaf7
chr14	76179379	76179754	Nufip1
chr3	58508378	58508753	Eif2a
chr8	35709057	35709637	Cldn23
chr11	70467939	70468118	Cxcl16
chr6	97820540	97820915	Mitf
chr11	117194561	117194936	Sept9
chr5	113016062	113016437	Grk3
chr6	97829004	97829379	Mitf
chr2	140844111	140844486	Flrt3
chr11	121793639	121794014	Ptchd3
chr19	41382482	41382857	Pik3ap1
chr5	64537506	64538088	C030018K13Rik
chr6	113654126	113654501	Irak2
chr14	33247664	33248039	Arhgap22
chr10	96337852	96338971	4930459C07Rik
chr3	89911188	89911563	Il6ra
chr5	123377711	123378086	Mlxip
chr6	149193657	149194032	Amn1
chr4	83339447	83339822	Ttc39b
chr17	83580845	83581435	Kcng3
chr3	52090297	52090672	Maml3
chr13	20313400	20314006	Elmo1
chr12	111166208	111166583	Traf3
chr10	93309089	93309464	Elk3
chr12	117476571	117476946	Rapgef5
chr15	50972476	50972851	Trps1
chr4	132959482	132959857	Fgr
chr5	45526411	45526786	Med28
chr12	69503648	69504023	5830428M24Rik
chr3	36942088	36942463	4932438A13Rik
chr12	82246345	82246720	Sipa1l1
chr2	116990129	116990504	D330050G23Rik
chr15	73621054	73621429	Slc45a4
chr6	53996578	53996953	4921529L05Rik
chr2	167375236	167375392	B4galt5
chr5	96980068	96980443	Bmp2k
chr5	123696093	123696671	Clip1
chr9	63706398	63706773	Smad3
chr10	127596649	127597024	Lrp1
chr1	150203145	150203520	Ptgs2os2
chr7	80830468	80830843	Iqgap1
chr2	44926910	44927489	Gtdc1
chr2	5040879	5041254	Optn
chr10	58393168	58393543	Lims1
chr6	98846202	98846779	Foxp1
chr2	122450299	122450674	Slc28a2
chr5	27194843	27195218	Dpp6
chr18	68058413	68058788	Ldlrad4
chr5	124050631	124051006	Vps37b
chr4	124738695	124739070	Inpp5b
chr16	65197443	65197818	Htr1f
chr10	88390534	88390909	Gnptab
chr17	22081553	22081928	Zfp947
chr1	38777573	38777948	Lonrf2
chr9	50590848	50591223	Sdhd
chr4	53830606	53831181	Tmem38b
chr11	96034053	96034428	Snf8
chr16	24151356	24151731	Gm46545
chr10	75667293	75667668	Susd2
chr10	117335542	117335917	Cpsf6
chr5	104955303	104955678	Abcg3
chr2	72366552	72366927	Map3k20
chr8	66393073	66393448	2019-03-01
chr14	73410093	73410709	Itm2b
chr2	128420480	128420855	Gm14005
chr2	68860911	68861286	Cers6
chr4	141246581	141246956	Arhgef19
chr4	116682999	116683374	Prdx1
chr5	108246237	108246935	Dr1
chr2	166639046	166639421	Prex1
chr19	9880057	9880432	Incenp
chr5	139365738	139366113	Mir339
chr15	76204063	76204438	Plec
chr8	22807923	22808298	Ap3m2
chr11	54972393	54972768	Tnip1
chr16	95728898	95729111	Ets2
chr14	65414276	65414651	Pnoc
chr16	91461521	91461896	A930006K02Rik
chr14	21091064	21091439	Adk
chr14	79552710	79553085	Sugt1
chr2	30927318	30927693	Ptges
chr8	47917558	47918137	Wwc2
chr2	52512901	52513276	Cacnb4
chr6	122571319	122571694	Aicda
chr7	83604949	83605324	Tmc3
chr16	17467694	17468069	Crkl
chr15	59443586	59443961	Nsmce2
chr7	126606875	126607457	Il27
chr17	7925647	7926022	Tagap
chr5	67643523	67643898	Shisa3
chr12	73779267	73779642	Hif1a
chr9	40757019	40757596	Hspa8
chr15	35724413	35724995	Mir875
chr7	101213833	101214412	Atg16l2
chr13	35208514	35208889	1700019C18Rik
chr2	4820240	4820615	Sephs1
chr1	40240575	40240950	Il1r1
chr14	45049926	45050503	Ptger2
chr2	167925113	167925488	Ptpn1
chr4	28944277	28944652	Gm11917
chr6	135323308	135323683	Pbp2
chr2	128240640	128241248	Bcl2l11
chr14	103007983	103008358	Kctd12
chr6	83322031	83322406	Mob1a
chr4	136145349	136145930	Id3
chr11	83536265	83536840	Ccl5
chr7	135699242	135699617	Mki67
chr1	28053933	28054308	Gm5524
chr2	164947455	164947830	Mmp9
chr12	84217284	84217659	Elmsan1
chr11	54492166	54492541	Rapgef6
chr11	116621380	116621506	Rhbdf2
chr17	74630851	74631226	Ttc27
chr8	47690641	47691016	Ing2
chr18	35745256	35745631	Tmem173
chr6	149260923	149261298	2810474O19Rik
chr2	127335257	127335632	Dusp2
chr6	52903265	52903640	Jazf1
chr17	23564035	23564410	Zfp213
chr11	117977865	117978096	Socs3
chr4	145276551	145276926	Tnfrsf1b
chr19	10845448	10845823	Slc15a3
chr3	38102530	38103105	5430434I15Rik
chr10	37235863	37236238	Marcks
chr14	77033382	77033757	Lacc1
chr15	50772662	50772867	Trps1
chr16	65201344	65201719	Htr1f
chr12	111592535	111592910	Mark3
chr1	172472929	172473304	Slamf9
chr4	59407799	59408174	Susd1
chr10	40099332	40099908	Slc16a10
chr12	86833707	86834304	Irf2bpl
chr16	97110129	97110504	Dscam
chr9	62372599	62372974	Anp32a
chr2	128359656	128360031	Gm14005
chr1	84317749	84318124	Pid1
chr16	78577172	78577547	D16Ertd472e
chr15	102243778	102244153	Rarg
chr1	142665292	142665667	B3galt2
chr1	58726984	58727359	Cflar
chr2	27411726	27412330	Vav2
chr1	64932870	64933245	Plekhm3
chr1	85734743	85735118	A630001G21Rik
chr3	20304774	20305149	Cpb1
chr6	128788508	128788883	Klrb1c
chr6	4708955	4709555	Sgce
chr7	142363136	142363511	Ifitm10
chr11	11670162	11670537	Ikzf1
chr2	50841888	50842263	Gm13498
chr19	11517300	11517675	Ms4a6b
chr7	19824214	19824589	Bcl3
chr2	84511517	84511892	Gm13710
chr1	182281403	182281778	Degs1
chr8	75170596	75170971	Rasd2
chr6	114458220	114458595	Hrh1
chr13	95844830	95845205	Iqgap2
chr6	54952678	54953053	Nod1
chr19	4260573	4260948	Mir6985
chr1	64226056	64226431	Klf7
chr19	11055774	11056149	AW112010
chr9	53603501	53604101	Acat1
chr19	12472037	12472412	Mpeg1
chr2	117080381	117080756	Spred1
chr4	95770468	95771055	Fggy
chr14	102828404	102828779	Mir5130
chr1	162164947	162165322	Dnm3os
chr19	12463734	12464109	Mpeg1
chr5	121836299	121836674	Sh2b3
chr16	22533000	22533375	Mir8095
chr6	129713596	129713971	Klri1
chr11	83655721	83656319	Ccl4
chr11	79611010	79611385	Rab11fip4os1
chr4	43465854	43466229	Cd72
chr1	136600061	136600637	Zfp281
chr18	62720111	62720486	Spink13
chr19	32309405	32309780	Sgms1
chr3	107288510	107288885	Slc16a4
chrX	48428629	48429004	Elf4
chr7	67548692	67549067	Lrrc28
chr19	21077724	21078099	4930554I06Rik
chr6	54780551	54780926	Znrf2
chr4	155516837	155517212	Gnb1
chr10	78130013	78130388	D10Jhu81e
chr13	17975833	17976417	Yae1d1
chr1	192699258	192699633	Hhat
chr2	121177532	121177907	Tubgcp4
chr13	110568595	110569448	Plk2
chr16	27348481	27348856	Uts2b
chr1	105864995	105865370	Tnfrsf11a
chr10	25128339	25128714	Akap7
chr10	17383015	17383390	Gm20125
chr1	85977677	85978052	Gpr55
chr13	81176036	81176620	9330111N05Rik
chr17	50504195	50504570	Plcl2
chr1	180519587	180519962	Stum
chr4	9110368	9110743	Clvs1
chr3	65435389	65435764	Ssr3
chr17	25140860	25141235	Clcn7
chr7	92878653	92879028	Prcp
chr1	55666204	55666579	Plcl1
chr11	11774132	11774507	Fignl1
chr5	21189177	21189676	Gsap
chr1	171616787	171617162	Ly9
chr9	66918437	66918812	Rab8b
chr10	94637985	94638360	Cep83os
chr2	3423658	3424033	Dclre1c
chr15	39957648	39958023	AU022793
chr13	58622655	58623030	Slc28a3
chr8	54450781	54451156	Spcs3
chr10	94093459	94093834	Nr2c1
chr6	86493929	86494304	2310040G24Rik
chr17	80772458	80772833	Map4k3
chr8	123859496	123859871	Ccsap
chr6	119848166	119848541	3110021A11Rik
chr5	139294099	139294474	Adap1
chr10	127631713	127632290	Lrp1
chr19	46304526	46304901	Nfkb2
chr12	75817574	75817949	Syne2
chr19	32181331	32181706	Sgms1
chr14	59536809	59537184	Cab39l
chr10	37320007	37320382	Marcks
chr16	91546781	91547156	Ifngr2
chr2	128008674	128009257	Bcl2l11
chr8	90876359	90876734	Chd9
chr3	108726242	108726826	Gpsm2
chr16	75872158	75872533	Samsn1
chr6	17749577	17749952	St7
chr19	4943238	4943613	Peli3
chr8	115420375	115420750	Maf
chr2	135059720	135060095	4930545L23Rik
chr14	72684828	72685203	Fndc3a
chr10	97389446	97389821	Mir3966
chr8	80948489	80948864	Usp38
chr18	82876217	82876592	4930445N18Rik
chr14	25614704	25615079	Gm45915
chr5	32745760	32746135	Pisd
chr1	62750413	62750788	4930487H11Rik
chr15	6343779	6344154	Dab2
chr2	71338133	71338508	Slc25a12
chr13	29984154	29984529	E2f3
chr9	100488590	100489166	Il20rb
chr11	55023078	55023656	Anxa6
chr15	78450068	78450443	Tmprss6
chr16	25026137	25026512	A230028O05Rik
chr11	68091939	68092314	Stx8
chr15	50403894	50404269	Trps1
chr6	89277626	89278001	4930512J16Rik
chr4	80712753	80713128	Tyrp1
chr16	59460544	59460919	1700022E09Rik
chr4	9605357	9605732	Asph
chr10	111506257	111506632	Phlda1
chr10	81134381	81134957	Zbtb7a
chr1	184713280	184713655	4930488B22Rik
chr11	106464955	106465330	Ern1
chr15	73017614	73017989	Trappc9
chr3	9020231	9020606	Tpd52
chr3	135640174	135640549	Nfkb1
chr17	50025271	50025646	Rftn1
chr8	88666230	88666605	Nod2
chr2	102968437	102968812	Cd44
chr15	67147488	67147863	St3gal1
chr17	10321130	10321711	Cahm
chr19	11659106	11659481	Oosp2
chr7	143038531	143038906	Cd81
chr8	33661104	33661479	Gsr
chr15	78599190	78599565	Cyth4
chr16	38394073	38394448	Popdc2
chr1	64305695	64306070	Klf7
chr7	66118996	66119371	Chsy1
chr6	129180114	129180489	Clec2d
chr3	15566764	15567139	Sirpb1b
chr5	92716403	92716778	Shroom3
chr12	86897220	86897595	Irf2bpl
chr18	62059072	62059447	Sh3tc2
chr14	73441952	73442327	Itm2b
chr8	109693858	109694433	Ist1
chr11	94550207	94550582	Rsad1
chr4	126086131	126086506	Lsm10
chr15	97379751	97380334	Amigo2
chr11	5751232	5751607	Urgcp
chr1	176800878	176801253	Cep170
chr9	124030329	124030704	Ccr3
chr11	117828246	117828621	Tk1
chr9	123863222	123863597	Xcr1
chr13	111929952	111930327	Gm15326
chr3	126828089	126828464	Ank2
chr7	110166245	110166620	Wee1
chr12	12270461	12270836	Fam49a
chr4	135266931	135267306	Clic4
chr2	121448896	121449271	Serf2
chr4	9642068	9642443	Asph
chr11	22763110	22763485	B3gnt2
chr15	78257749	78258124	Ncf4
chr14	66561352	66561727	Adra1a
chr3	126831591	126831966	Ank2
chr5	107455342	107455717	Btbd8
chr11	6679069	6679444	Gm11978
chr11	54962828	54963203	Tnip1
chr2	38285964	38286339	Dennd1a
chr11	58010175	58010754	Larp1
chr11	59534744	59535119	Nlrp3
chr16	22616032	22616407	Mir6362
chr11	97829896	97830271	B230217C12Rik
chr2	130029847	130030222	Mir6339
chr15	77874815	77875190	Myh9
chr2	102948622	102948997	Cd44
chr8	72183842	72184217	Hsh2d
chr5	33002734	33003109	Ywhah
chr19	10568113	10568488	Tmem138
chr5	31195780	31196155	Snx17
chr5	5275253	5275628	Cdk14
chr10	22062008	22062383	4930444G20Rik
chr3	15345620	15345995	Gm9733
chr5	139299156	139299531	Adap1
chr6	47423044	47423419	Cul1
chr10	40437499	40437874	Cdk19
chr2	116999688	117000063	D330050G23Rik
chr18	25458529	25458904	Celf4
chr11	82870115	82870490	Rffl
chr14	60529973	60530550	Spata13
chr13	45390751	45391126	Mylip
chr1	195032390	195032485	Mir29b-2
chr1	180222074	180222449	Psen2
chr8	111821266	111821641	Cfdp1
chr1	6498901	6499476	St18
chr2	156324112	156324487	Scand1
chr7	88200219	88200594	Ctsc
chr7	135597888	135598263	Ptpre
chr19	9954876	9955251	Fth1
chr9	122349193	122349568	Abhd5
chr1	194746157	194746532	Mir3962
chr9	75425993	75426368	Leo1
chr8	3664470	3664845	Mcemp1
chr3	98005277	98005652	Notch2
chr3	146153895	146154471	Mcoln2
chr19	53990556	53990931	Shoc2
chr4	35130541	35131115	Ifnk
chr11	106674754	106675617	Pecam1
chr16	24629192	24629567	Lpp
chr11	8560929	8561304	Tns3
chr17	50415578	50415953	Plcl2
chr1	171006364	171006739	Fcgr4
chr13	95679130	95679505	F2rl2
chr17	80498565	80498940	Sos1
chr1	9547761	9548339	Adhfe1
chr3	65515801	65516176	Tiparp
chr4	57725501	57725876	Akap2
chr11	117198020	117198395	Sept9
chr13	49220748	49221123	Card19
chr1	80603141	80603516	Dock10
chr2	136909870	136910245	Slx4ip
chr19	6857973	6858348	Ccdc88b
chr13	44659893	44660268	Jarid2
chr17	63931590	63931965	Fer
chr3	51888211	51888586	Maml3
chr17	80501911	80502286	Sos1
chr4	58423206	58423422	Mir3095
chr14	26564831	26565206	Dennd6a
chr7	139974438	139974813	6430531B16Rik
chr16	49783245	49783620	Cd47
chr9	90033948	90034323	Ctsh
chr2	167058655	167059030	Zfas1
chr3	109255015	109255390	Vav3
chr6	22347514	22347889	Fam3c
chr13	97510729	97511305	Lncenc1
chr6	144670560	144670935	Sox5os3
chr1	52500414	52500601	Nab1
chr9	94432292	94432667	1190002N15Rik
chr3	30831983	30832358	Gpr160
chr17	57358372	57358747	Adgre1
chr9	99183259	99183838	Pik3cb
chr13	110633438	110634028	Plk2
chr18	61074745	61074962	Pdgfrb
chr1	161728621	161728996	Fasl
chr4	154911208	154911583	Fam213b
chr9	95857395	95857770	Atr
chr11	26640489	26640946	Vrk2
chr7	81184056	81184431	Pde8a
chr18	50082980	50083355	C030005K06Rik
chr13	63111979	63112354	2010111I01Rik
chr18	61637898	61638273	Bvht
chr19	47330733	47331108	Mir6995
chr1	171608344	171608719	Ly9
chr19	11323759	11324134	Ms4a7
chr2	14534292	14534667	Cacnb2
chr8	70618837	70619004	Lrrc25
chr7	74376626	74377001	Slco3a1
chr11	22841453	22841828	B3gnt2
chr6	28262303	28262678	Zfp800
chr4	20033298	20033673	Ggh
chr18	69591575	69591950	Tcf4
chr7	47110474	47110849	Ptpn5
chr3	96602237	96602612	Lix1l
chr7	107609607	107609982	Ppfibp2
chr11	103984096	103984471	Arf2
chr10	19009269	19009849	Tnfaip3
chr1	12992129	12992504	Slco5a1
chr12	79356225	79356600	Rad51b
chr3	95650654	95651029	Mcl1
chr8	61908565	61908940	Palld
chr5	117373510	117373885	Rfc5
chr10	128303235	128303811	Pan2
chr19	8212430	8212805	Slc22a29
chr10	80105463	80105838	Sbno2
chr9	117926665	117927040	Azi2
chr9	70261673	70262048	Myo1e
chr17	31067121	31067496	Abcg1
chr1	10280188	10280563	Arfgef1
chr8	46778160	46778535	Irf2
chr11	109246844	109247219	Rgs9
chr14	19836358	19836733	D14Ertd670e
chr11	117959913	117960288	Socs3
chr3	96300688	96301063	Fcgr1
chr11	82032949	82033324	Ccl2
chr11	102432056	102432431	Grn
chr8	84976418	84976901	Junb
chr16	19878319	19878694	A930003A15Rik
chr14	70777940	70778516	Dok2
chr1	39714025	39714603	Rfx8
chr8	115486920	115487295	Maf
chr7	127480411	127480786	Fbrs
chr2	79050381	79050955	Ube2e3
chr17	35259010	35259385	H2-D1
chr5	123376785	123377160	Mlxip
chr2	153162964	153163339	Tm9sf4
chr5	147389003	147389378	Flt3
chr10	40128437	40128812	Slc16a10
chr8	84204034	84204409	Mir23a
chr10	17385310	17385685	Gm20125
chrX	19171867	19172242	Mir222
chr4	3683079	3683454	Lyn
chr11	112987812	112988187	1700012H19Rik
chr18	32564234	32564609	Gypc
chr2	127722414	127722789	Mall
chr17	43557105	43557480	Pla2g7
chr14	67075300	67075675	Ppp2r2a
chr6	144689158	144689533	Sox5os3
chr12	80811987	80812431	Susd6
chr1	161395048	161395630	Tnfsf4
chr3	157751519	157751894	Cth
chr10	17418397	17418772	Cited2
chr13	46168720	46169095	Stmnd1
chr4	102574240	102574819	Pde4b
chr7	101074329	101074704	Fchsd2
chr15	54929446	54929821	Enpp2
chr4	141845288	141845663	Ctrc
chr19	8990016	8990391	Ahnak
chr11	54214520	54215144	4933405E24Rik
chr17	86507650	86508230	2010106C02Rik
chr2	15054862	15055237	Nsun6
chr2	144009442	144009817	Rrbp1
chr16	56003286	56003661	Pcnp
chr12	71438430	71439006	1700083H02Rik
chr10	95677636	95678011	Nudt4
chr7	112499504	112499879	Parvaos
chr6	125354655	125355030	Tnfrsf1a
chr10	18237173	18237548	Ccdc28a
chr1	89041306	89041681	1700067G17Rik
chrX	167205805	167206180	Tmsb4x
chr3	52000190	52000565	Maml3
chr5	124302831	124303206	Mphosph9
chr2	128373804	128374179	Gm14005
chr16	97472589	97472964	Mx1
chr19	34420990	34421570	Ch25h
chr4	89393353	89393728	Cdkn2b
chr7	89445140	89445515	AI314278
chr16	38451870	38452245	Adprh
chr5	66147268	66147643	Rbm47
chr14	31166035	31166410	Stab1
chr16	24933757	24934132	A230028O05Rik
chr9	65018485	65018860	Hacd3
chr12	54369203	54369578	Gm7550
chr6	65516627	65517205	Tnip3
chr3	133455640	133456015	Tet2
chr1	80668070	80668445	Dock10
chr4	63740711	63741290	Tnfsf15
chr17	84408799	84409174	Thada
chr3	60080674	60081316	Sucnr1
chr1	80486428	80486803	1700016L21Rik
chr14	31669260	31669635	Btd
chr2	116998768	116999143	D330050G23Rik
chr5	92353553	92353928	Cxcl10
chr7	127027463	127027838	Maz
chr11	21031728	21032103	Peli1
chrX	12857830	12858205	AA414768
chr17	17884922	17885062	Fpr1
chr11	103370652	103371027	Arhgap27
chr13	19821625	19822000	Gpr141
chr16	24669826	24669979	Lpp
chr11	32666379	32666960	Fbxw11
chr15	67677618	67677993	1700012I11Rik
chr6	13690351	13690726	Bmt2
chr13	58551921	58552296	Slc28a3
chr3	142620520	142620895	Gbp2
chr10	68541428	68541803	Cabcoco1
chr17	84365239	84365614	Thada
chr16	3732600	3732975	Zfp263
chr5	103620581	103620956	Slc10a6
chr7	126746702	126747280	Mapk3
chr3	9886597	9886972	Pag1
chr19	36375307	36375682	Pcgf5
chr17	15535771	15536352	Pdcd2
chr4	95303319	95303694	Jun
chr18	23912103	23912478	Zfp397
chr11	118400540	118400915	Lgals3bp
chr4	136886162	136886537	C1qb
chr10	75837389	75837764	Gstt2
chr19	31910415	31910790	A1cf
chr1	131388929	131389509	Ikbke
chr2	126934146	126934521	Sppl2a
chr3	106545651	106546026	Cept1
chr19	45176172	45176547	Tlx1
chr7	122823357	122823732	4930413G21Rik
chr9	99382505	99382880	Esyt3
chr10	80071197	80071572	Sbno2
chr19	56387899	56388274	Nrap
chr5	17857360	17857735	Cd36
chr3	121493968	121494343	Slc44a3
chr5	5419246	5419621	Cdk14
chr10	87805739	87806114	Igf1
chr7	28383097	28383472	Zfp36
chr19	9974958	9975333	Fth1
chr6	134700863	134701077	Borcs5
chr3	143646425	143646800	Gm6260
chr13	110277780	110278155	Rab3c
chr4	70515433	70515808	Megf9
chr7	83842972	83843347	Tlnrd1
chr6	48700207	48700582	Gimap6
chr14	70354699	70355074	Slc39a14
chr16	31165435	31165810	Acap2
chr17	29431899	29432274	Pim1
chr9	63698757	63699132	Smad3
chr17	80925689	80926064	Tmem178
chr17	49018759	49019134	Lrfn2
chr6	3344360	3344735	Samd9l
chr11	64655262	64655449	F930015N05Rik
chr13	9159298	9159673	Larp4b
chr5	116009342	116009717	Prkab1
chr16	36476861	36477236	Stfa3
chr7	45017626	45018001	Rras
chr2	156190482	156190857	Phf20
chr11	67588982	67589357	Gas7
chr7	4411634	4412009	Gp6
chr11	44390041	44390615	Il12b
chr6	87982089	87982464	Gm5577
chr8	117481907	117482282	Plcg2
chr13	117024316	117024691	Parp8
chr17	6827156	6827531	Ezr
chr10	8353568	8353943	Ust
chr4	34960093	34960468	Platr9
chr4	47251064	47251439	Col15a1
chr18	4256468	4256843	Lyzl1
chr6	129275359	129275734	Cd69
chr4	16198746	16199121	A530072M11Rik
chr11	83580885	83581260	E230016K23Rik
chr8	107291234	107291609	Nfat5
chr11	68485517	68485892	Pik3r6
chr6	82640171	82640546	Pole4
chr6	116131882	116132257	Tmcc1
chr7	46715733	46715899	Saa3
chr15	83009557	83009932	Nfam1
chr17	87303592	87303967	Ttc7
chr2	79060387	79060762	Ube2e3
chr19	10841682	10842057	Slc15a3
chr10	81524316	81524691	Gna15
chr16	35869106	35869481	Parp14
chr16	32396206	32396581	Tm4sf19
chr5	53962049	53962424	Stim2
chr9	123931714	123932089	Ccr1
chr6	136964307	136964682	Pde6h
chrX	20932016	20932391	Cfp
chr12	100883133	100883508	Gpr68
chr14	61438322	61438697	Kpna3
chr1	53823798	53824173	Mir7681
chr2	128364128	128364503	Gm14005
chr6	108836325	108836700	Edem1
chr3	146657427	146657802	4930503B20Rik
chr15	81112636	81113210	Mkl1
chr6	134220176	134220551	Bcl2l14
chr12	119157806	119158181	Itgb8
chr5	88630931	88631306	Grsf1
chr17	36121558	36121933	H2-T10
chr4	53250552	53250697	4930522O17Rik
chr4	63757634	63758216	Tnfsf15
chr14	64663900	64664275	Kif13b
chr4	133622411	133622786	Zdhhc18
chr6	113659642	113660017	Irak2
chr2	167060896	167061271	Zfas1
chr4	125124639	125125014	Zc3h12a
chr18	12289277	12289652	Ankrd29
chr2	136936888	136937263	Slx4ip
chr15	31336659	31337034	Ankrd33b
chr8	82383401	82383776	Il15
chr5	53509668	53509842	Rbpj
chr3	87274373	87274964	Fcrls
chrX	98860270	98860645	Ophn1
chr13	49205768	49206143	Card19
chr11	11672998	11673373	Ikzf1
chr8	116627788	116628367	Cdyl2
chr16	92675712	92676087	Runx1
chr6	124730019	124730593	Ptpn6
chr2	35495949	35496324	Ggta1
chr6	52697965	52698340	Tax1bp1
chr3	69453368	69453743	Ppm1l
chr7	34347815	34348190	Lsm14a
chr2	103606606	103606981	Abtb2
chr12	80864023	80864398	1700052I22Rik
chr18	32458184	32458559	A830052D11Rik
chr5	113826690	113827065	Selplg
chr11	62187063	62187438	Adora2b
chr10	83343095	83343470	Slc41a2
chr10	69185819	69186194	Rhobtb1
chr8	84980908	84981283	Junb
chr15	41612225	41612600	Oxr1
chr17	8836354	8836729	Pde10a
chr12	55464835	55465210	Nfkbia
chr7	98534561	98534936	Lrrc32
chr2	80315388	80315763	Dnajc10
chr3	137965913	137966288	Dapp1
chr3	144628272	144628897	Selenof
chr16	23981103	23981677	Bcl6
chr10	111575978	111576353	4933440J02Rik
chr2	102944097	102944472	Cd44
chr3	90248052	90248427	Slc39a1
chr10	14175519	14175894	Hivep2
chr10	80941021	80941396	Gadd45b
chr4	56222168	56222810	Actl7b
chr2	52763391	52763766	Stam2
chr2	178020755	178021130	Zfp971
chr11	74443086	74443461	Olfr412
chr15	67145388	67145763	St3gal1
chr4	127077249	127077624	Zmym6
chr19	29176476	29176851	Mir101b
chr14	30435322	30435907	4831407H17Rik
chr9	32516719	32517094	Fli1
chr17	64622337	64622922	Man2a1
chr6	3463051	3463648	Hepacam2
chrX	104760948	104761323	1700121L16Rik
chr7	128226386	128226761	Armc5
chr6	122921509	122921884	Clec4a1
chr9	40321603	40321978	Gramd1b
chr19	4332756	4333334	Grk2
chr4	120040170	120040545	Edn2
chr6	121341684	121342059	Slc6a12
chr9	87255070	87255445	Cep162
chr10	19098634	19099009	Gm20139
chr8	11808055	11808430	Tex29
chr11	54965190	54965565	Tnip1
chr19	3935818	3936193	Unc93b1
chr2	102154796	102155171	Ldlrad3
chr9	70282105	70282480	Myo1e
chr11	103352424	103352799	Arhgap27os3
chr16	30733696	30734071	Fam43a
chr2	167760006	167760381	A530013C23Rik
chr14	18239046	18239421	Nr1d2
chr7	43530300	43530901	Cd33
chr11	121751565	121751940	Metrnl
chr13	95427507	95427882	Crhbp
chr19	24971085	24971460	Cbwd1
chr12	87406542	87406917	Sptlc2
chr2	94406230	94406804	Ttc17
chr7	140956401	140956976	Ifitm2
chr17	28192720	28193095	Def6
chr1	171390141	171390516	Arhgap30
chr14	62838467	62838842	Mir8098
chr11	99186836	99187417	Ccr7
chr17	34640791	34641166	Fkbpl
chr2	167753952	167754187	A530013C23Rik
chr8	10006476	10006851	Tnfsf13b
chr19	7487620	7487995	Rtn3
chr12	112867246	112867621	Gpr132
chr11	97321844	97322219	Mrpl45
chr6	53625859	53626234	Creb5
chr1	155159165	155159540	Stx6
chr2	129586195	129586570	Sirpa
chr5	144125991	144126366	Lmtk2
chr3	106891900	106892275	Olfr266
chr3	122974589	122974964	Usp53
chr10	13966735	13967110	Hivep2
chr8	69270835	69271434	D130040H23Rik
chr17	72903894	72904269	Lbh
chr9	92255220	92255595	Plscr1
chr8	120735917	120736292	Irf8
chr3	21735820	21736195	Tbl1xr1
chr18	69403005	69403380	Tcf4
chr7	135605342	135605717	Ptpre
chr17	17866539	17866914	Has1
chr14	10452987	10453362	Fhit
chr18	25472336	25472918	Celf4
chr1	172590441	172590816	Slamf8
chr1	156593271	156593646	Abl2
chr19	53433917	53434292	Mirt1
chr5	65119881	65120256	Klhl5
chr16	10676683	10677058	Socs1
chr19	9060183	9060558	Scgb1a1
chr16	75961079	75961658	Gm15555
chr4	119977797	119978172	Hivep3
chr18	84600557	84600932	Zfp407
chr4	129018914	129019289	Ak2
chr17	84329390	84329968	Thada
chr5	29880121	29880496	Il6
chr4	141477663	141478038	Zbtb17
chr12	111159919	111160294	Traf3
chr11	60935264	60935839	Map2k3
chr4	45949105	45949480	Tdrd7
chr2	49411548	49411923	Epc2
chr13	42245752	42246332	Edn1
chr4	118149208	118149783	St3gal3
chr1	180312824	180313199	Itpkb
chr18	50069003	50069378	C030005K06Rik
chr18	39801081	39801456	Pabpc2
chr13	93996351	93996726	Lhfpl2
chr9	110199949	110200324	Cspg5
chr11	111290584	111290959	Kcnj2
chr1	74775753	74776128	Wnt6
chr10	13988278	13988653	Hivep2
chr13	112464104	112464479	Il6st
chr7	110891443	110892022	Gm16336
chr4	53384862	53385237	Slc44a1
chr11	51650621	51650996	D930048N14Rik
chr3	59212363	59212738	P2ry13
chr12	45092464	45092839	Stxbp6
chr4	129507908	129508283	Marcksl1
chr6	67069186	67069561	Gadd45a
chr4	48674493	48674868	Cavin4
chr7	48887971	48888346	E2f8
chr12	71568834	71569408	4930404H11Rik
chr5	74348537	74348912	Rasl11b
chr14	103840553	103840928	Ednrb
chr8	111547145	111547520	Znrf1
chr15	77832028	77832403	Myh9
chr11	8615465	8615840	Tns3
chr11	67586288	67586663	Gas7
chr1	191592368	191592743	Ints7
chr19	3905174	3905778	Tcirg1
chr9	46168768	46169348	Apoa1
chr16	32176817	32177192	Bex6
chr18	37848553	37849134	Mir6979
chr4	150239951	150240326	Eno1b
chr8	14107764	14108139	Dlgap2
chr5	96916890	96917265	Gm8013
chr7	19822568	19823142	Bcl3
chr18	39359814	39360189	Nr3c1
chr1	120120592	120120967	Dbi
chr9	65541643	65542018	Plekho2
chr5	99218305	99218680	Rasgef1b
chr3	142559815	142560190	Gbp3
chr1	180639817	180640192	Lin9
chr1	39321608	39321983	Rpl31
chr13	52822310	52822685	BB123696
chr16	23591605	23591980	Rtp4
chr9	70942634	70943009	Lipc
chr17	43265683	43266058	Adgrf1
chr2	158145285	158145660	Tgm2
chr1	88105088	88105662	Ugt1a6b
chr19	25139336	25139711	Kank1
chr3	133779104	133779479	Tet2
chr6	122291853	122292228	Klrg1
chr4	132567488	132567863	Ptafr
chr5	124221194	124221569	Pitpnm2os1
chr15	89177622	89177997	Plxnb2
chr10	93488506	93488881	Hal
chr12	69539296	69539671	Vcpkmt
chr10	93999396	93999771	Mir331
chr1	171388961	171389336	Arhgap30
chr12	12230049	12230424	Fam49a
chr3	108727882	108728257	Gpsm2
chr6	115331016	115331391	Pparg
chr13	75797776	75798151	Glrx
chr11	60774944	60775520	Top3a
chr6	30304684	30305059	Ube2h
chr16	91415625	91416251	Il10rb
chr6	54082598	54082973	Chn2
chr8	39620315	39620890	Msr1
chr12	85666681	85666833	Batf
chr15	89175429	89175804	Plxnb2
chr11	106475310	106475685	Ern1
chr1	105663017	105663392	Pign
chr2	156257123	156257498	Cnbd2
chr16	24303713	24304088	Lpp
chr11	53762710	53763287	Mir7671
chr6	67040920	67041295	Gadd45a
chr16	52144844	52145219	Cblb
chr16	13986788	13987163	Ifitm7
chr7	74529097	74529678	Slco3a1
chr2	132006603	132006978	Rassf2
chr19	32179561	32179936	Sgms1
chr7	88251506	88251881	Ctsc
chr1	4867540	4867915	Tcea1
chr11	8611972	8612347	Tns3
chr2	50690112	50690487	Gm13498
chr16	11285911	11286286	Tnfrsf17
chr10	58351676	58352051	Lims1
chr11	82041898	82042273	Ccl7
chr2	164443063	164443438	Sdc4
chr16	58415180	58415555	Dcbld2
chr1	107582912	107583287	Serpinb8
chr10	19570209	19570584	Ifngr1
chr6	53993342	53993717	4921529L05Rik
chr8	128505886	128506261	Mir1903
chr2	122418365	122418952	Slc28a2
chr18	62047051	62047426	Sh3tc2
chr2	94265512	94265887	Mir670
chr19	3359894	3360478	Tesmin
chr7	140973696	140974071	Ifitm1
chrX	96130638	96131013	Msn
chr2	164942913	164943288	Mmp9
chr17	35909975	35910350	Atat1
chr16	91484889	91485264	Ifnar1
chr9	71167148	71167523	Gm32511
chr2	83729341	83729716	Itgav
chr19	5692552	5692927	Map3k11
chr5	93265656	93266031	Ccng2
chr15	34046321	34046696	Mtdh
chr17	34639655	34640030	Fkbpl
chr6	128834450	128834825	Klrb1b
chr4	95736775	95737150	Fggy
chr5	100656390	100656765	Coq2
chr12	32306420	32306795	Ccdc71l
chr1	51930557	51930932	Myo1b
chr6	16889402	16889777	Tfec
chr2	103969904	103970279	Lmo2
chr11	69410710	69411085	Kdm6b
chr1	131276903	131277140	Ikbke
chr3	145104909	145105284	Clca2
chr7	45591984	45592112	0610005C13Rik
chr9	14808211	14808586	Mre11a
chr2	102757232	102757846	Gm13872
chr7	126424184	126424559	Rabep2
chr17	24696886	24697261	Noxo1
chr5	29864471	29864846	Gm5129
chr17	35379251	35379626	H2-Q4
chr5	103732603	103732978	Aff1
chr1	152528786	152529161	Rgl1
chr19	16222320	16222695	E030024N20Rik
chr16	24136601	24136976	Gm46545
chr15	81536144	81536519	Ep300
chr12	32795856	32796231	Nampt
chr4	19873503	19873878	Atp6v0d2
chr4	117478131	117478506	Rnf220
chr4	9009740	9010115	Chd7
chr1	171410304	171410679	Usf1
chr18	61224255	61224864	Pde6a
chr5	66642220	66642595	Apbb2
chr11	16956477	16956852	Fbxo48
chr14	102835405	102835780	Mir5130
chr10	120428973	120429348	Mir763
chr2	46372842	46373420	1700019E08Rik
chr15	59048860	59049235	Mtss1
chr10	80763426	80763801	Dot1l
chr1	52166703	52167078	Stat1
chr13	113547919	113548065	4921509O07Rik
chr17	35174577	35174952	Aif1
chr9	60899806	60900181	Uaca
chrX	100740801	100741176	Gdpd2
chr2	35437799	35438174	Ggta1
chr6	52672686	52673061	Hibadh
chr11	54201890	54202265	4933405E24Rik
chr5	140771242	140772082	Amz1
chr8	27175054	27175429	Rab11fip1
chr2	5295057	5295432	Mir466d
chr13	40321174	40321549	Ofcc1
chr1	184728688	184729063	Hlx
chr13	23659490	23659865	Hist1h2ac
chr6	122575635	122576010	Aicda
chr8	111520510	111520885	Wdr59
chr4	63409340	63409715	Akna
chr18	4368241	4368616	Mtpap
chr1	80614696	80615071	Dock10
chr2	126152376	126152751	Dtwd1
chr11	114568802	114569377	Rpl38
chr2	165235388	165235763	Cdh22
chrX	139484903	139485487	D330045A20Rik
chr4	59331766	59332141	Gm12596
chr4	129032623	129032998	Rnf19b
chr11	59296956	59297530	Wnt3a
chr17	35866386	35866761	Ppp1r18
chr8	3308377	3308752	Insr
chr1	165703074	165703449	Rcsd1
chr16	58502010	58502385	St3gal6
chr2	128296888	128297263	Gm14005
chr11	58282541	58282916	Zfp692
chr4	126137826	126137990	Eva1b
chr11	101221500	101221875	Ezh1
chr9	45246022	45246397	Mir7086
chr9	64242445	64243022	Uchl4
chr6	97961954	97962329	Mitf
chr5	117158512	117158887	Taok3
chr16	49699932	49700307	Ift57
chr6	99784908	99785283	Prok2
chr7	49885317	49885692	Slc6a5
chr8	81767163	81767538	Inpp4b
chr19	11431299	11431674	Ms4a4b
chr10	117910444	117910819	4933411E08Rik
chr1	136683844	136684219	Gm19705
chr2	48717744	48718119	Acvr2a
chr13	74813546	74813921	Cast
chr13	116993648	116994234	Parp8
chr10	80878287	80878662	Tmprss9
chr9	65550812	65551390	Plekho2
chr5	53385411	53386000	Smim20
chr2	79048842	79049217	Ube2e3
chr13	101905681	101906056	Pik3r1
chr18	67724644	67725019	Ptpn2
chr5	109558510	109558885	Crlf2
chr10	30550027	30550402	Trmt11
chr19	6164116	6164491	Batf2
chr18	49979416	49979992	Tnfaip8
chr13	102689888	102690263	Cd180
chr7	55868354	55868729	Cyfip1
chr7	30420334	30420709	Hcst
chr10	80967430	80967805	Gng7
chr19	11513559	11513934	Ms4a6b
chr2	133458707	133459082	Bmp2
chr6	127162893	127163268	Ccnd2
chr15	99342588	99342963	Fmnl3
chr10	62506180	62506555	Srgn
chr13	106880725	106881100	Ipo11
chr4	129793938	129794313	Ptp4a2
chr6	122309688	122310063	M6pr
chr1	84302826	84303201	Pid1
chr14	78630969	78631344	Dgkh
chr7	28442910	28443101	Gmfg
chr14	120326993	120327572	Mbnl2
chr13	54819345	54819720	Tspan17
chr8	126848120	126848495	A630001O12Rik
chr6	113237534	113237909	Mtmr14
chr10	37232013	37232619	Marcks
chr9	66591899	66592274	Usp3
chr1	191085792	191086167	Batf3
chr10	99089884	99090259	Poc1b
chr3	57252642	57253017	Tm4sf1
chr1	52722629	52723004	Mfsd6
chr5	57864323	57864698	Pcdh7
chr13	73791273	73791648	Slc12a7
chr7	132285406	132285781	Gm10584
chr5	65485826	65486201	Smim14
chr5	35755232	35755607	Ablim2
chr3	107099141	107099516	Kcna2
chr6	146113102	146113477	Sspn
chr15	64311744	64312119	Asap1
chr16	24506771	24507146	Morf4l1-ps1
chr1	51792587	51792962	Myo1b
chr8	25304530	25305362	5430421F17Rik
chr7	143548264	143548873	Nap1l4
chr1	131103749	131104124	Mapkapk2
chr17	45556579	45556954	Nfkbie
chr13	53024270	53024645	Nfil3
chr14	61971154	61971529	Dleu2
chr19	21820266	21820841	Tmem2
chr15	102192260	102192635	Csad
chr10	68301070	68301445	4930545H06Rik
chr18	60185419	60185794	Gm4951
chr3	107067360	107067735	AI504432
chr1	86504322	86504897	Ptma
chr13	51645479	51645854	Cks2
chrX	9470908	9471283	Cybb
chr3	144137517	144137892	Lmo4
chr2	165055115	165055490	Cd40
chr16	32124902	32125483	Cep19
chr9	92248081	92248456	Plscr1
chr7	128745180	128745555	Sec23ip
chr10	81620211	81620586	Sirt6
chr11	79202505	79202880	Wsb1
chr16	55691099	55691474	Nfkbiz
chr12	69986945	69987320	Sav1
chr10	14227055	14227430	Hivep2
chr5	68049561	68049936	Grxcr1
chr8	92881271	92881646	Capns2
chr10	88383432	88383807	Gnptab
chr2	155761735	155762110	Procr
chrX	36804291	36804666	Slc25a5
chr18	60807270	60807645	Cd74
chr12	32146761	32147136	Pik3cg
chrX	139485587	139485962	D330045A20Rik
chr19	34340313	34340688	Fas
chr11	103400061	103400436	Plekhm1
chr19	29940175	29940550	Il33
chr14	66847518	66847893	Dpysl2
chr2	143081738	143082113	Otor
chr8	54412269	54412644	Spcs3
chr15	67352260	67352635	1700012I11Rik
chr19	10513412	10513787	Sdhaf2
chr2	126231734	126232109	Dtwd1
chr6	17764311	17764686	St7
chr7	140997844	140998219	Ifitm3
chr7	19629281	19629656	Relb
chr19	30505783	30506158	Ppp1r2-ps3
chr11	11547751	11548126	Spata48
chr15	81533221	81533596	Ep300
chr1	131691446	131691821	Rab7b
chr17	32576230	32576605	Cyp4f16
chr1	161350970	161351547	Tnfsf4
chr9	50459564	50459939	Plet1
chr9	123760209	123760584	Ccr9
chr18	62166837	62167212	Adrb2
chr3	21423850	21424225	Tbl1xr1
chr16	27374190	27374565	Uts2b
chr16	65458311	65458686	Pou1f1
chr14	103015902	103016277	4933432I03Rik
chr16	55589401	55589980	Mir5118
chr5	53539888	53540263	Rbpj
chr9	41556863	41557238	Mirlet7a-2
chr3	136671460	136671835	Ppp3ca
chr13	94295034	94295409	Scamp1
chr12	91585265	91585640	Gtf2a1
chr5	21711389	21711969	Napepld
chr3	27326645	27327020	Tnfsf10
chr6	52825554	52825929	Jazf1
chr17	80099870	80100245	Galm
chr2	68796038	68796413	Cers6
chr3	14881371	14881746	Car2
chr4	35120118	35120493	Ifnk
chr14	31160516	31160891	Stab1
chr8	86881138	86881513	N4bp1
chr17	80775192	80775567	Map4k3
chr6	48846616	48846991	Tmem176a
chr11	86357911	86358286	Med13
chr2	44957122	44957497	Mir5129
chr9	120058702	120059077	Cx3cr1
chr2	101796513	101796888	Prr5l
chr9	62359625	62360000	Anp32a
chr18	35440618	35440993	Sil1
chr10	31600184	31600559	Rnf217
chr16	23272113	23272488	St6gal1
chr3	121570647	121571022	Slc44a3
chr10	127604905	127605280	Lrp1
chr18	54900293	54900668	Zfp608
chr15	96710013	96710388	Slc38a2
chr6	113238472	113238847	Mtmr14
chr7	142390248	142390623	Ctsd
chr1	155097882	155098257	Ier5
chr3	137833121	137833496	H2afz
chr17	87206956	87207331	C330024C12Rik
chr16	90112802	90113177	Gm10789
chr4	132808316	132808691	Themis2
chr16	30776180	30776555	Fam43a
chr4	145254439	145255014	Tnfrsf1b
chr6	123227589	123227964	Clec4n
chr3	9027347	9027722	Tpd52
chr11	53763972	53764347	Mir7671
chr19	55232291	55232867	Gucy2g
chr7	80078902	80079277	Gm21057
chr4	132794739	132795114	Themis2
chr10	93316891	93317266	Gm32688
chr19	5846504	5846879	Neat1
chr5	90742132	90742507	Cxcl5
chr8	126867706	126868081	A630001O12Rik
chr11	70084486	70084861	Asgr2
chr5	137817825	137818200	Pilra
chr17	33919447	33919822	Tapbp
chr2	38512844	38513219	Nek6
chr11	67578594	67578969	Gas7
chr9	61032100	61032475	Gm5122
chr13	9783742	9784117	Zmynd11
chr19	40965326	40965701	Blnk
chr9	122785254	122785629	Tcaim
chr10	118811005	118811380	Dyrk2
chr12	35833230	35833605	Agr3
chr12	98283098	98283473	Gpr65
chr9	75434163	75434538	Leo1
chr1	39900468	39900843	Map4k4
chr9	7337137	7337717	Mmp12
chr7	66140202	66140577	Chsy1
chr8	123022670	123023045	Ankrd11
chr4	141869736	141870111	Efhd2
chr9	109849525	109849900	Camp
chr4	116422131	116422506	Mast2
chr8	41243076	41243451	Pcm1
chr1	149840924	149841503	Pla2g4a
chr8	127731446	127731821	Pard3
chr2	60903521	60903896	Rbms1
chr10	88357035	88357410	Dram1
chr6	38829416	38829791	Hipk2
chr12	73423337	73423712	D830013O20Rik
chr2	172401084	172401459	Cass4
chr6	127236514	127236889	Gm38404
chr19	37510845	37511220	Exoc6
chr4	63561863	63562492	Tmem268
chr2	14631619	14631994	Cacnb2
chr2	37443016	37443598	Rabgap1
chr9	61431842	61432217	Tle3
chr1	134771349	134771724	Ppp1r12b
chr1	66817547	66817922	Kansl1l
chr10	21604969	21605344	1700020N01Rik
chr9	5311695	5312070	Casp4
chr18	53264080	53264455	Snx24
chr2	61578358	61578733	Tank
chr11	99164882	99165257	Ccr7
chr17	78199871	78200246	Crim1
chr1	156437310	156437685	Axdnd1
chr16	93191326	93191701	1810053B23Rik
chr1	64197648	64198023	Klf7
chr4	33073048	33073423	Gabrr2
chr2	45262033	45262408	Zeb2
chr12	8927606	8927981	Laptm4a
chr6	114293347	114293722	Slc6a1
chr8	105996318	105996693	Dpep2
chr5	120777495	120777870	Oas3
chr9	48558659	48559034	Nnmt
chr7	141540729	141541104	Chid1
chr14	31389682	31390057	Sh3bp5
chr8	69004594	69004969	Atp6v1b2
chr14	103037192	103037354	4933432I03Rik
chr4	59441280	59441655	Susd1
chr9	90274405	90275036	Tbc1d2b
chr1	64927604	64927979	Plekhm3
chr13	5773990	5774365	1700016G22Rik
chr8	11463814	11464389	E230013L22Rik
chr14	60550467	60550842	Spata13
chr15	10673050	10673425	Rai14
chr5	92374726	92375101	Cxcl11
chr18	81697025	81697599	Mir5127
chr5	21411391	21411766	Ccdc146
chr1	132337982	132338357	Nuak2
chr1	11405303	11405678	A830018L16Rik
chr5	64900548	64900923	Tlr1
chr15	66814044	66814419	Sla
chr15	38384625	38385000	Klf10
chr6	52009107	52009747	Skap2
chr2	165881684	165882059	Zmynd8
chr12	15971903	15972278	Trib2
chr8	27172439	27173015	Rab11fip1
chr14	55097656	55098241	Thtpa
chr6	127143118	127143493	9330179D12Rik
chr11	22813739	22814356	B3gnt2
chr16	24822726	24823101	Lpp
chr7	25120548	25120738	Pou2f2
chr6	120042622	120042997	Wnk1
chr8	94365653	94365907	Herpud1
chr6	71250932	71251307	Smyd1
chr7	35163639	35164014	Slc7a10
chr15	39783940	39784315	Gm16291
chr2	77284437	77284812	Sestd1
chr19	41597525	41598113	Mir8091
chr17	31005164	31005539	Umodl1
chr4	156196203	156196578	Agrn
chr10	80985595	80985970	Gng7
chr15	79741926	79742301	Sun2
chr2	27025500	27025875	Slc2a6
chr2	13413502	13413877	Cubn
chr1	119925444	119925819	Tmem177
chr2	127279795	127280170	Stard7
chr1	86296791	86297166	B3gnt7
chr1	80496400	80496775	1700016L21Rik
chr6	85369175	85369550	Rab11fip5
chr10	16652483	16652858	Gm20125
chr16	93189397	93189772	1810053B23Rik
chr6	89413417	89413792	Plxna1
chr2	68820832	68821207	Cers6
chr5	92332426	92333007	Art3
chr5	100557021	100557396	Plac8
chr14	64161609	64161984	Prss52
chr11	17004883	17005258	Plek
chr1	152424692	152425067	Colgalt2
chr8	33929159	33929534	Rbpms
chr9	109921299	109921674	Map4
chr2	93457729	93458104	Cd82
chr10	96115316	96115691	4930459C07Rik
chr16	3706643	3707018	Mefv
chr4	33261293	33261458	Pnrc1
chr6	88306597	88306972	Dnajb8
chr9	78022199	78022574	Gcm1
chr1	92718384	92718759	Otos
chr2	35714539	35714914	Dab2ip
chr10	26564451	26564826	Gm8709
chr1	86007781	86008156	Spata3
chr11	46367324	46367899	Itk
chr11	55197101	55197476	Slc36a1os
chr12	32015426	32015801	Prkar2b
chr1	167247048	167247423	Uck2
chr8	106581533	106581908	1110028F18Rik
chr16	36464064	36464439	Stfa3
chr5	20941178	20941553	A630072M18Rik
chr4	6383607	6383982	Sdcbp
chr8	4678334	4678709	Zfp958
chr15	67867697	67868293	Zfat
chr9	98038677	98039052	Clstn2
chr12	105013061	105013436	Syne3
chr18	60630514	60630889	Synpo
chr7	101366331	101366706	Arap1
chr18	50416132	50416507	Fam170a
chr2	122452419	122452794	Slc28a2
chr1	82831600	82831975	Agfg1
chr11	110426985	110427360	Map2k6
chr14	8132801	8133375	Pxk
chr12	34489645	34490020	Hdac9
chr2	73396949	73397324	Gpr155
chr9	107586465	107587110	Ifrd2
chr14	20842707	20843082	Plau
chr2	3355730	3356105	Olah
chr10	53377055	53377430	Cep85l
chr12	77085339	77085714	Max
chr10	96331142	96331517	4930459C07Rik
chr1	33996440	33996815	Dst
chr14	118691790	118692165	Abcc4
chr9	124146232	124146607	Ccr5
chr9	57076957	57077332	Sin3a
chr14	69089215	69089590	Stc1
chr9	123769452	123769827	Ccr9
chr11	109473621	109474199	Slc16a6
chr11	53769799	53770174	Irf1
chr12	31996937	31997312	Hbp1
chr2	124858587	124858962	Sema6d
chr2	30214822	30215197	Kyat1
chr2	113637488	113637863	Fmn1
chr2	19628153	19628528	Gm3230
chr1	39503130	39503505	Tbc1d8
chr10	79994577	79994952	Abca7
chr10	44858846	44859221	Prep
chr1	105925387	105925762	Gm7160
chr9	46110574	46110949	Sik3
chr9	119340901	119341276	Acaa1a
chr5	136035007	136035107	Upk3b
chr8	54449806	54450181	Spcs3
chr3	109340265	109340640	Vav3
chrX	51018657	51019032	Rap2c
chr2	78106613	78106988	4930440I19Rik
chr15	36455394	36455769	Ankrd46
chr16	38457229	38457604	Cd80
chr12	35799195	35799570	9130015A21Rik
chr16	95931560	95931935	1600002D24Rik
chr7	97026838	97027213	Gab2
chr13	30994263	30994638	Exoc2
chr2	153164741	153165116	Tm9sf4
chr7	101362782	101363157	Arap1
chr9	83023530	83023905	Phip
chr9	111057457	111057832	Ccrl2
chr6	85325113	85325488	Sfxn5
chr14	21973153	21973528	Zfp503
chr19	32223735	32224309	Sgms1
chr13	43777958	43778534	Cd83
chr12	117481251	117481370	Rapgef5
chr6	72655261	72655636	Gm15401
chr4	63668279	63668654	Gm11482
chr18	76152573	76152948	Mir6358
chr8	86887886	86888261	N4bp1
chr15	51804913	51805288	Eif3h
chr9	44734257	44734834	Phldb1
chr9	78050271	78050646	Gcm1
chr15	80561214	80561589	Enthd1
chr11	11886329	11886704	Ddc
chr15	80619766	80620141	Grap2
chr14	61548584	61548959	Spryd7
chr14	60269120	60269697	Mtmr6
chr4	57027866	57028241	Frrs1l
chr16	33985354	33985729	Umps
chr6	97461750	97462325	Frmd4b
chr2	101830342	101830717	Prr5l
chr10	19200148	19200523	Gm20139
chr10	94356720	94357095	Tmcc3
chr7	102250344	102250719	Rhog
chr5	113587038	113587413	Wscd2
chr10	117715129	117715504	Mdm2
chr15	12211540	12211915	Mtmr12
chr15	34067009	34067660	Mtdh
chr7	90025976	90026351	E230029C05Rik
chr13	43790667	43791042	Cd83
chr9	21288187	21288562	Kri1
chr4	12036473	12036848	Tmem67
chr9	67424039	67424414	Tln2
chr12	91637481	91637856	Gtf2a1
chr9	84243236	84243611	Bckdhb
chr9	23670462	23670837	Npsr1
chrX	7865714	7866089	Pim2
chr13	95494660	95495256	S100z
chr4	40233024	40233609	Ddx58
chr10	121587471	121587846	Tbk1
chr5	92229722	92230097	U90926
chr14	45038090	45038465	Ptger2
chr3	149203345	149203720	Gm1653
chr17	24171805	24172180	Atp6v0c
chr15	98512840	98513215	Snora34
chr10	88201977	88202565	Washc3
chr6	121250144	121250519	Usp18
chr16	10976228	10976603	Litaf
chr9	58271172	58271547	Stoml1
chr12	85129654	85130230	Dlst
chr3	97658221	97658596	Prkab2
chr8	46432259	46432634	Acsl1
chr15	74954975	74955350	Ly6e
chr4	6355474	6355849	Sdcbp
chr14	25315387	25315762	Zmiz1
chr16	15984323	15984513	Cebpd
chr14	70796943	70797318	Dok2
chr5	90903600	90903975	Cxcl2
chr19	17218220	17218595	Gcnt1
chr8	79679119	79679494	Abce1
chr13	24591814	24592189	Ripor2
chr10	18964874	18965249	Tnfaip3
chr11	103026860	103027235	Nmt1
chr6	134635262	134635637	Mansc1
chr5	144963410	144963987	Smurf1
chr5	113644470	113644845	Cmklr1
chr6	129351139	129351514	Clec12a
chr4	72379468	72379843	C630043F03Rik
chr3	121338985	121339559	Alg14
chr7	106612782	106613157	Gm1966
chr2	167885627	167885774	Ptpn1
chr15	62265608	62265983	H2afy3
chr11	8566554	8566929	Tns3
chr2	79254829	79255204	Itga4
chr10	37321145	37321520	Marcks
chr6	24109186	24109760	Slc13a1
chr18	61526816	61527191	Arhgef37
chr3	19898699	19899074	4632415L05Rik
chr18	30583885	30584260	Pik3c3
chr5	135666858	135667233	Por
chr6	82797322	82797697	Hk2
chr17	10740163	10740538	Pacrg
chr12	32199475	32199850	Pik3cg
chr12	91590695	91591070	Gtf2a1
chr16	25255067	25255442	Tprg
chr15	99889235	99889610	Lima1
chr12	70999661	71000036	3110056K07Rik
chr9	61946745	61947120	Kif23
chr6	38711899	38712478	Clec2l
chr15	59105807	59106182	Mtss1
chr5	4530406	4530781	Fzd1
chr17	80686093	80686468	Map4k3
chr15	102311518	102311893	Pfdn5
chr13	43775312	43775687	Cd83
chr19	6876901	6877276	Ccdc88b
chr9	116178155	116178530	Tgfbr2
chr13	92861453	92861828	Mtx3
chr18	64962405	64962780	Nedd4l
chr15	83215799	83216174	A4galt
chr8	36096616	36096991	Prag1
chr2	165799757	165800132	Zmynd8
chr11	96311443	96311818	Hoxb5os
chr7	130943203	130943578	Htra1
chr13	44564723	44565302	1700029N11Rik
chr9	110676617	110676992	Ccdc12
chr16	55698401	55698977	Nfkbiz
chr15	31334842	31335217	Ankrd33b
chr11	99283297	99283672	Krt24
chr4	32373171	32373546	Bach2
chr15	78895617	78895992	Mir6955
chr19	5291603	5292177	Sf3b2
chr9	42871719	42872094	Grik4
chr2	101678987	101679362	Traf6
chr10	21200938	21201074	Gm33619
chr6	38975775	38976150	Tbxas1
chr12	33279024	33279399	Atxn7l1
chr5	20950389	20950764	A630072M18Rik
chr3	107134504	107134879	Kcna2
chr7	16312671	16313046	Bbc3
chr3	50033343	50033718	Pcdh18
chr1	84362875	84363250	Pid1
chr4	149840915	149841290	Slc25a33
chr9	65536055	65536430	Plekho2
chr10	14017935	14018310	Hivep2
chr8	94705779	94706154	Pllp
chr12	119090038	119090413	Abcb5
chr11	83737216	83737591	Wfdc21
chr6	16898439	16898814	Tfec
chr2	34977130	34977505	Traf1
chr10	4270579	4270954	Akap12
chr11	43385416	43385652	Mir146
chr9	13536713	13537290	Maml2
chr13	5787185	5787560	1700016G22Rik
chr19	11583806	11584181	Ms4a6d
chr6	140816840	140817215	Aebp2
chr6	124898346	124898721	Cd4
chr13	49196443	49196818	Ninj1
chr7	16244128	16244503	C5ar2
chr10	96015807	96016182	Eea1
chr3	68709362	68709936	Il12a
chr17	29394264	29394359	Fgd2
chr4	136031338	136031713	Eloa
chr3	88509993	88510368	Lmna
chr12	71981307	71981682	Gpr135
chr17	87170325	87170700	C330024C12Rik
chr1	130918233	130918608	Il20
chr7	98178692	98179067	Capn5
chr5	122125330	122125925	Ccdc63
chr12	102330245	102330620	Rin3
chr9	65982832	65983207	Csnk1g1
chr1	138158399	138158774	Ptprc
chr10	59236458	59236833	Sowahc
chr10	19204085	19204460	Gm20139
chr7	43643145	43643520	Ceacam18
chr17	47754248	47754623	Tfeb
chr10	78137138	78137513	D10Jhu81e
chr17	88551482	88551857	Ppp1r21
chr4	105268688	105269063	Plpp3
chr10	96690320	96690695	Btg1
chr4	135873855	135874230	Pnrc2
chr12	34808132	34808507	Hdac9
chr5	150216042	150216417	Fry
chr14	60765008	60765383	C1qtnf9
chr12	55467616	55468194	Nfkbia
chr8	113643571	113643946	Syce1l
chr4	95105879	95106254	Jun
chr7	27228451	27228826	Itpkc
chr2	71570220	71570595	Dlx2
chr3	20017527	20017902	Hps3
chr4	148675094	148675469	Gm572
chr2	52997846	52998421	Fmnl2
chr1	64191560	64191935	Klf7
chr17	34347783	34348359	H2-Ea-ps
chr2	92185013	92185388	Phf21a
chrX	101927437	101927812	Nhsl2
chr4	59863932	59864307	Slc46a2
chr13	37290707	37291082	Ly86
chr12	32815846	32816221	Nampt
chr2	44956323	44956698	Mir5129
chr10	98880693	98881068	Atp2b1
chr2	128355411	128355989	Gm14005
chr5	121400144	121400732	Naa25
chr11	120751979	120752354	Cbr2
chr2	164862475	164862850	Pltp
chr9	110408267	110408845	Ptpn23
chr13	42049324	42049699	Hivep1
chrX	85710323	85710698	Gk
chr19	42563998	42564373	R3hcc1l
chr11	70805080	70805455	Scimp
chr8	57577352	57577727	Hmgb2
chr3	105036187	105036562	Cttnbp2nl
chr9	87036417	87036792	Cyb5r4
chr10	12986822	12987197	Sf3b5
chrX	49196125	49196780	Enox2
chr3	95521193	95521568	Ctss
chr17	23537145	23537520	6330415G19Rik
chr5	53543478	53543853	Rbpj
chr2	118905725	118906100	Bahd1
chr7	81829602	81829977	Btbd1
chr10	94967124	94967499	Plxnc1
chr7	61514797	61515172	B230209E15Rik
chr9	61669701	61670076	Rplp1
chr2	167804975	167805350	A530013C23Rik
chr17	66518899	66519274	Rab12
chr1	84406913	84407288	Pid1
chr12	119164108	119164483	Itgb8
chr7	145222067	145222442	1810010D01Rik
chr2	5579448	5579823	Camk1d
chr18	61384066	61384441	Mir378a
chr2	94138331	94138706	Hsd17b12
chr6	124782580	124782955	Lrrc23
chr7	141550271	141550646	Chid1
chr7	126486998	126487395	Tufm
chr10	112000491	112000866	Glipr1
chr4	149690074	149690449	Pik3cd
chr15	89131358	89131733	Hdac10
chr15	53542144	53542519	Mir28c
chr7	101551638	101552068	Art2a-ps
chr10	71239709	71240084	Tfam
chr16	24818824	24819199	Lpp
chr2	62642083	62642458	Ifih1
chr9	100473934	100474509	Il20rb
chr3	67576287	67576662	Mfsd1
chr4	124708551	124708926	Sf3a3
chr13	65097060	65097435	Mfsd14b
chr3	145924685	145925060	Bcl10
chr4	106195523	106196100	Gm12724
chr2	28622705	28623080	Gfi1b
chrX	112320052	112320427	Apool
chr6	99204999	99205374	Foxp1
chr9	66600976	66601351	Usp3
chr6	134796448	134796823	1700055D16Rik
chr8	26952960	26953335	Zfp703
chr11	55134757	55135333	Slc36a3
chr8	11460911	11461286	E230013L22Rik
chr1	144291881	144292256	Rgs1
chr16	55849804	55850179	Nfkbiz
chr19	32077335	32077710	Asah2
chr6	100109965	100110340	Rybp
chr11	76587335	76587710	Abr
chr3	109196239	109196839	Slc25a24
chr11	21013198	21013573	Peli1
chr9	124021649	124022252	Ccr3
chr15	5633772	5634147	5430437J10Rik
chrX	9473364	9473739	Cybb
chrX	106031104	106031479	Atp7a
chr1	91251506	91251881	Ube2f
chr6	40576324	40576699	Olfr460
chr5	25694896	25695271	Xrcc2
chr13	19392955	19393330	Stard3nl
chr14	57863237	57863612	Zdhhc20
chr1	123919649	123920024	Dpp10
chr7	111079619	111079994	Eif4g2
chr7	25680454	25680829	B9d2
chr6	116672359	116672999	Rassf4
chr16	24199838	24200213	Gm46545
chr16	10695042	10695417	Socs1
chr2	78419010	78419385	Gm14461
chr9	5310657	5311296	Casp4
chr1	161376220	161376595	Tnfsf4
chr11	55453655	55454030	Atox1
chr14	102866406	102866781	Mir5130
chr7	4082808	4083183	Lair1
chr3	94565523	94565898	Snx27
chr7	110190061	110190436	Swap70
chr6	39297053	39297428	Slc37a3
chr6	86570824	86571199	1600020E01Rik
chr6	129232739	129233318	2310001H17Rik
chr15	6267718	6268093	Dab2
chr14	66223605	66223980	Ptk2b
chr7	98558573	98558948	Lrrc32
chr7	67565095	67565470	Lrrc28
chr19	10947258	10947633	Ccdc86
chr3	84715153	84715528	Tmem154
chr14	61596967	61597342	Trim13
chr11	51833497	51833763	Jade2
chr10	19068324	19068699	Tnfaip3
chr16	55838790	55839218	Nfkbiz
chr1	65227633	65228008	Pikfyve
chr17	73942669	73943044	Xdh
chr11	82022641	82023016	Ccl2
chr11	110165899	110166274	Abca9
chr19	16697517	16697892	Vps13a
chr18	39442287	39442662	Nr3c1
chr7	67370228	67370603	Mef2a
chr7	81154960	81155335	Slc28a1
chr7	81213019	81213613	Pde8a
chr16	24393725	24394100	Lppos
chr12	55466238	55466613	Nfkbia
chr19	34436686	34437061	Ch25h
chr2	93458685	93459060	Cd82
chr16	50482464	50482839	G730013B05Rik
chr14	60431886	60432261	Amer2
chr16	92943780	92944155	Runx1
chr10	12964347	12964722	Stx11
chr2	131393003	131393378	Rnf24
chr9	61242224	61242599	B930092H01Rik
chr17	35798955	35799330	Ier3
chr10	16996932	16997112	Gm20125
chr8	105825614	105825989	Ranbp10
chr11	4195544	4195919	Tbc1d10a
chr10	8881751	8882126	Sash1
chr15	5607547	5607922	5430437J10Rik
chr14	120832320	120832695	Ipo5
chr12	33302904	33303479	Atxn7l1
chr6	82863514	82863889	2310069B03Rik
chr10	88372473	88373048	Gnptab
chr2	90514942	90515532	Ptprj
chr6	38974731	38975106	Tbxas1
chr2	90673281	90673656	Nup160
chr9	44231009	44231384	Cbl
chr19	8019883	8020258	Slc22a27
chr12	119113707	119114082	Itgb8
chr2	13538266	13538641	Trdmt1
chr17	34862457	34862832	Cfb
chr15	97825031	97825611	Hdac7
chr3	149326756	149327131	Gm1653
chr19	21106361	21106736	4930554I06Rik
chr13	49322188	49322563	Fgd3
chr2	157407624	157407999	Src
chr2	4566940	4567315	Frmd4a
chr15	96593049	96593424	Slc38a1
chr12	12208254	12208831	Fam49a
chr12	17507155	17507530	Odc1
chr5	144252091	144252466	Bri3
chr16	36505238	36505613	Stfa3
chr11	109413603	109413978	Amz2
chr14	36882407	36882782	Ccser2
chr2	23041446	23041821	Abi1
chr14	76097101	76097476	Gpalpp1
chr7	113084842	113085217	4930543E12Rik
chr15	25909938	25910313	Retreg1
chr1	138267426	138267801	Atp6v1g3
chr12	33040956	33041331	Cdhr3
chr1	171230915	171231290	Fcer1g
chr9	13835196	13835571	Fam76b
chr13	42258505	42258880	Edn1
chr17	43667337	43667712	Cyp39a1
chr1	64302919	64303294	Klf7
chr11	20531966	20532059	Sertad2
chr9	107263843	107264218	Mapkapk3
chr8	85557295	85557874	Dnaja2
chr18	67988539	67988914	Ldlrad4
chr7	119899225	119899600	Lyrm1
chr7	25129513	25129888	Pou2f2
chr9	70791499	70791874	Adam10
chr4	129500872	129501247	Fam229a
chr5	64872285	64872660	Tlr1
chr6	134262046	134262421	Bcl2l14
chr2	140863500	140863875	Flrt3
chr2	32350468	32350843	Dnm1
chr1	159186830	159187205	Cop1
chr2	75788371	75788746	Agps
chr11	59542469	59542844	Nlrp3
chr1	136685303	136685678	Gm19705
chr16	33891552	33892483	Itgb5
chr10	126919035	126919410	Atp23
chr5	108447000	108447375	Mfsd7a
chr10	18022743	18023118	Abracl
chr13	58503620	58503995	Hnrnpk
chr7	44246171	44246546	2410002F23Rik
chr15	83561041	83561416	Tspo
chr11	96974807	96975182	Sp2
chr5	147747953	147748328	Flt1
chr2	28533079	28533454	Ralgds
chr8	10794536	10795111	B930025P03Rik
chr11	110698474	110698849	Map2k6
chr6	54729733	54730315	Mturn
chr13	42574166	42574541	Phactr1
chr19	10842303	10842678	Slc15a3
chr11	31871092	31871467	Cpeb4
chr6	99057207	99057582	Foxp1
chr2	126606469	126606844	Hdc
chr7	125607783	125608158	Il21r
chr14	69854018	69854393	Pebp4
chr7	24389522	24389897	Smg9
chr2	84655741	84656116	Ctnnd1
chr9	62343442	62344025	Anp32a
chr16	84583489	84583864	4930529L06Rik
chr1	98038302	98038677	B230216N24Rik
chr17	35980202	35980577	Gnl1
chr2	117019066	117019441	Spred1
chr7	127165575	127165950	Spn
chr5	30343922	30344297	Drc1
chr14	75763834	75764411	Cog3
chr12	102699191	102699566	Itpk1
chr7	31111030	31111606	Hpn
chr2	26483598	26483973	Mir6996
chr16	44243294	44243669	Usf3
chr3	144697877	144698252	Sh3glb1
chr16	84702882	84703257	Mir155hg
chr18	36708809	36709184	E230025N22Rik
chr11	76589930	76590305	Abr
chr10	62509345	62509720	Srgn
chr9	106230176	106230551	Tlr9
chr11	45806951	45807326	F630206G17Rik
chr6	17408107	17408482	Met
chr2	90574156	90574740	Ptprj
chr16	92697232	92697607	Runx1
chr17	35752585	35752960	4833427F10Rik
chr2	46239881	46240256	1700019E08Rik
chrX	159738700	159739075	Sh3kbp1
chr16	65450664	65451039	Pou1f1
chr12	91852862	91853237	Sel1l
chr12	32363598	32363973	Ccdc71l
chr10	8363260	8363635	Ust
chr11	29953306	29953681	Eml6
chr15	76617238	76617613	Slc39a4
chr13	109780523	109780898	Mir1904
chr8	25040449	25040824	Htra4
chr16	77301296	77301671	Mir99ahg
chr2	62460340	62460715	Gcg
chr5	30916001	30916376	Emilin1
chr19	21031716	21032292	4930554I06Rik
chr16	32814359	32814734	Smbd1
chr11	54934138	54934513	Tnip1
chr2	164456764	164457139	Sys1
chr4	126024441	126024816	Csf3r
chr6	67058914	67059289	Gadd45a
chr7	24462890	24463265	Plaur
chr13	63701896	63702271	1700024I08Rik
chr8	120704225	120704811	Irf8
chr5	31576587	31576962	AI839979
chr2	129311527	129312105	Il1a
chr19	29383422	29384027	Cd274
chr2	62680985	62681360	Gca
chr17	34187586	34188164	Tap1
chr5	108405656	108406031	Pde6b
chr10	69185347	69185722	Rhobtb1
chr12	85051147	85051522	Prox2
chr11	93994987	93995362	Spag9
chr13	17879042	17879417	Rala
chrX	106654308	106654683	Cysltr1
chr9	123840219	123840594	Fyco1
chr3	79531515	79531890	Fnip2
chr7	126584581	126584956	Apobr
chr6	39165825	39166200	Kdm7a
chr4	132402948	132403323	Phactr4
chr10	120743711	120744086	4921513I03Rik
chr8	13594833	13595435	1700029H14Rik
chr11	34046844	34047219	Lcp2
chr6	42349696	42350071	Zyx
chr18	31760906	31761281	Ammecr1l
chr1	175639707	175640082	Kmo
chr3	87512429	87513009	Etv3
chr8	83859692	83860067	Adgrl1
chr19	5849962	5850337	Neat1
chr19	5016900	5017275	Slc29a2
chr3	96557800	96558175	Txnip
chr13	22003563	22003938	Prss16
chr3	68632662	68633037	Il12a
chr1	39714755	39715130	Rfx8
chr13	107485671	107486253	AI197445
chr5	86078712	86079087	Stap1
chr18	5397371	5397746	Zfp438
chr17	35219549	35220123	Lta
chr10	51453977	51454352	Lilr4b
chr7	125613811	125614186	Il21r
chr14	55793553	55793928	Ripk3
chr15	6303847	6304222	Dab2
chr1	177489873	177490248	Zbtb18
chr5	23387059	23387434	5031425E22Rik
chr18	31816278	31816653	Wdr33
chr10	98611853	98612228	Gm8633
chr7	84196188	84196563	Abhd17c
chr13	5789296	5789671	1700016G22Rik
chr1	64532300	64532675	Creb1
chr9	59659360	59659735	Pkm
chr15	75862038	75862413	Gsdmd
chr4	83273607	83274184	Ttc39b
chr12	55416139	55416514	Psma6
chr1	91280528	91281106	Scly
chr2	153111471	153111589	Hck
chr1	37491755	37492130	4930594C11Rik
chr19	11037596	11037971	AW112010
chr12	87262778	87263153	Vipas39
chr7	80776892	80777267	Iqgap1
chr5	53968235	53968610	Stim2
chr16	50753624	50753999	Dubr
chr19	32680860	32681235	Atad1
chr8	39650020	39650395	Msr1
chr10	117872717	117873092	Rap1b
chr8	4275738	4276113	Timm44
chr15	55381650	55382025	Col14a1
chr1	144775385	144775760	Rgs18
chr18	67932954	67933329	Ldlrad4
chr2	65279236	65279611	Cobll1
chr8	126852124	126852499	A630001O12Rik
chr18	36733515	36734090	Tmco6
chrX	59251545	59251920	Fgf13
chr8	26963335	26963710	Zfp703
chr3	144138743	144138892	Lmo4
chr11	115631067	115631246	Slc25a19
chr10	120191225	120191600	Irak3
chr16	84606587	84606962	4930529L06Rik
chr13	30530625	30531000	Uqcrfs1
chr3	116184395	116184770	Vcam1
chr12	33050454	33050829	Cdhr3
chr5	66150514	66151089	Rbm47
chr18	23632069	23632444	Gm15972
chr1	192753177	192753752	Hhat
chr18	4353346	4353512	4833419F23Rik
chr10	66918358	66918733	1110002J07Rik
chr6	129507082	129507457	Olr1
chr14	16433214	16433790	Top2b
chr7	73537564	73537939	Chd2
chr4	149260808	149261383	Kif1b
chr16	30939941	30940316	Xxylt1
chr15	67116710	67117085	St3gal1
chr4	53512458	53512833	Slc44a1
chr3	146145016	146145391	Mcoln2
chr7	74658848	74659223	Slco3a1
chr10	56793114	56793489	Gm36595
chr10	62501072	62501447	Srgn
chr1	172501670	172502045	Tagln2
chr8	70616690	70617269	Lrrc25
chr13	43765214	43765589	Cd83
chr5	122779451	122779826	Camkk2
chrX	42343597	42343972	Sh2d1a
chr13	110798188	110798766	Gm38397
chr2	33176826	33177201	Angptl2
chr1	171050706	171051081	Fcgr3
chr6	129169970	129170345	Clec2d
chr18	61108498	61108873	Csf1r
chr11	94469259	94469634	Cacna1g
chr12	111436664	111437039	Tnfaip2
chr8	77442464	77442839	0610038B21Rik
chr2	48766587	48766962	Acvr2a
chr17	14826734	14827109	Wdr27
chr16	49792437	49792812	Cd47
chr5	62821490	62821865	Dthd1
chr8	88651132	88651507	Nod2
chr10	19592017	19592392	Ifngr1
chr7	88231249	88231624	Ctsc
chr7	74497090	74497465	Slco3a1
chr2	44981741	44982116	Mir5129
chr3	84069370	84069745	Tmem131l
chr15	67714258	67714633	1700012I11Rik
chr3	61592371	61592746	Rap2b
chr8	84656608	84656983	Ier2
chr10	37227962	37228337	Marcks
chr9	85842497	85842872	Tpbg
chr18	39020818	39021193	Arhgap26
chr9	54467597	54467972	Dmxl2
chr6	124273073	124273448	Cd163
chr11	70451880	70452255	Med11
chr7	116221988	116222564	Plekha7
chr13	6165841	6166216	Klf6
chr10	20835202	20835789	Pde7b
chr2	153084332	153084707	Ccm2l
chr12	112516938	112517313	Tmem179
chr4	44234412	44234787	Mir5106
chr13	105307771	105308146	Rnf180
chr11	4976383	4976758	Ap1b1
chr13	5803454	5803829	1700016G22Rik
chr6	127240010	127240385	Gm38404
chr2	129380757	129381132	Il1b
chr18	4265969	4266344	Map3k8
chr1	172566300	172566675	Vsig8
chr17	47853736	47854111	Mdfi
chr11	83572222	83572597	Ccl9
chr18	79294788	79295163	Setbp1
chr16	23999557	23999932	Bcl6
chr8	61561264	61561639	Palld
chr11	72538109	72538484	Spns3
chr6	57707800	57708388	Lancl2
chr10	21827450	21827825	Sgk1
chr2	170158188	170158563	Zfp217
chr10	63240816	63241191	Herc4
chr1	180199483	180199858	Coq8a
chr1	77280618	77280993	Mir6352
chr6	127266012	127266387	Gm38404
chr8	122144899	122145274	Zfpm1
chr3	97933824	97934199	Gm5544
chr4	129966411	129966786	1700003M07Rik
chr7	113133981	113134172	4930543E12Rik
chr16	16346494	16346869	Dnm1l
chr1	24469527	24469902	Col19a1
chr11	115641207	115641582	Slc25a19
chr10	57818790	57819165	Smpdl3a
chr9	107624450	107624825	Gnai2
chr9	107313096	107313737	Cish
chr16	30154975	30155350	Hes1
chr2	166235004	166235379	Gm11468
chr16	91870248	91870623	Atp5o
chr6	54954694	54955069	Nod1
chr1	128548360	128549014	Cxcr4
chr4	125123300	125123675	Zc3h12a
chr14	25516059	25516434	Mir3075
chr17	51903795	51904170	Gm20098
chr4	53437292	53437667	Slc44a1
chr1	80418641	80419016	1700016L21Rik
chr4	141497194	141497569	Spen
chr2	103153226	103153808	Apip
chr2	28498506	28498881	Gbgt1
chr18	3889914	3890289	Lyzl1
chr13	19417916	19418291	Stard3nl
chr6	120145467	120145842	Ninj2
chr7	31008008	31008383	Fam187b
chr9	101228850	101229225	Ppp2r3a
chr6	124078338	124078713	Vmn2r26
chr7	92832431	92832806	Ddias
chr10	37137024	37137399	Marcks
chr2	126309987	126310564	Dtwd1
chr12	33144855	33145442	F730043M19Rik
chr11	26812492	26812867	Gm12070
chr11	69409320	69409695	Kdm6b
chr8	123750411	123751035	6030466F02Rik
chr11	34010732	34011107	Kcnip1
chr6	39372753	39373128	Slc37a3
chr9	61309949	61310324	B930092H01Rik
chr9	21515297	21515672	Tmed1
chr3	48080612	48080987	Gm7977
chr10	7923553	7923928	Tab2
chr19	12460860	12461235	Mpeg1
chr13	35147959	35148334	4930529N20Rik
chr9	89872072	89872447	Rasgrf1
chr12	32305675	32306050	Ccdc71l
chr5	130099258	130099633	Tpst1
chr10	93891600	93891975	Metap2
chr2	91696268	91696643	Atg13
chr5	21188389	21188764	Gsap
chr6	86779095	86779470	Anxa4
chr2	120116876	120117251	Ehd4
chr9	92249827	92250202	Plscr1
chr15	62320981	62321356	H2afy3
chr16	10958407	10958782	Litaf
chr16	84794877	84795252	Jam2
chr19	5930209	5930584	Cdc42ep2
chr11	3382597	3382972	Limk2
chr7	127289285	127289660	Itgal
chr8	91381757	91382132	Fto
chr7	24373981	24374356	Kcnn4
chr11	80145831	80146405	Tefm
chr18	54860830	54861205	Zfp608
chr12	74824805	74825180	Kcnh5
chr18	20735626	20736208	B4galt6
chr3	65873050	65873425	Ccnl1
chr2	127273843	127274218	Stard7
chr2	132102573	132102948	Slc23a2
chr4	134098693	134099068	Ubxn11
chr17	8773651	8774226	Pde10a
chr4	53792815	53793190	Tal2
chr2	156393750	156394125	2900097C17Rik
chrX	20929762	20930137	Cfp
chr2	128467553	128467928	Gm14005
chr9	106222362	106222737	Tlr9
chr14	77036584	77036959	Ccdc122
chr10	58462965	58463340	Ranbp2
chr5	145116302	145116677	Arpc1b
chr8	88696436	88696811	Cyld
chr17	34249743	34250349	H2-Ob
chr10	21224397	21224492	Gm33619
chr9	50554523	50554898	Il18
chr13	30657739	30658114	Dusp22
chr17	31039692	31040067	Abcg1
chr11	89985289	89985933	Pctp
chr16	38363005	38363380	Popdc2
chr13	119793122	119793497	Zfp131
chr5	93239165	93239540	Ccng2
chr11	101008664	101009039	Atp6v0a1
chr9	108342387	108342762	Gpx1
chr17	74458967	74459342	Nlrc4
chr4	130789963	130790338	Sdc3
chr5	123902886	123903463	Denr
chr18	54970708	54971083	Zfp608
chr7	3706984	3707561	Rps9
chr2	91086379	91086754	Spi1
chr2	72260701	72261288	Map3k20
chr9	114760411	114760786	Cmtm7
chr8	86920767	86921142	N4bp1
chr5	72763151	72763526	Txk
chr5	134229458	134229833	Ncf1
chr1	182302305	182302895	1700047M11Rik
chr1	153564665	153565040	Npl
chr3	31095382	31095757	Skil
chr14	45325504	45325879	Psmc6
chr9	61243516	61243891	B930092H01Rik
chr19	34290254	34290530	Fas
chr2	146516979	146517557	Ralgapa2
chr14	13361555	13361930	Synpr
chr10	117721459	117721834	Mdm2
chr17	17900809	17901141	Fpr2
chr3	93517639	93518014	S100a11
chr14	103012403	103013004	4933432I03Rik
chr3	132791234	132791609	Gm29811
chr9	56183701	56183911	Tspan3
chr11	107468771	107469146	Pitpnc1
chr7	74683952	74684327	Slco3a1
chr2	129546732	129547107	F830045P16Rik
chr2	163017187	163017562	Ift52
chr1	77496826	77497201	Mir6352
chr9	21135953	21136328	Tyk2
chr19	16797907	16798282	Vps13a
chr16	21286009	21286384	Gm16863
chr14	70107009	70107384	Bin3
chr1	89078751	89079126	Sh3bp4
chr5	105558648	105558745	Lrrc8c
chr1	161329222	161329597	Tnfsf4
chr1	105864195	105864570	Tnfrsf11a
chrX	75272495	75272870	F8
chr10	20838993	20839368	Ahi1
chr3	84842818	84843193	Fbxw7
chr15	25830468	25830843	Retreg1
chr5	113594628	113594732	Wscd2
chr16	57193525	57193900	Tbc1d23
chr1	181247152	181247527	Wdr26
chr3	38423442	38423817	Ankrd50
chr2	126675336	126675711	Gabpb1
chr11	75571267	75571642	Pitpna
chr4	62348276	62348651	Fkbp15
chr15	86292642	86293017	Tbc1d22a
chr16	65350995	65351579	Pou1f1
chr4	6517637	6518012	Nsmaf
chr12	91869346	91869721	Sel1l
chr1	75192667	75193042	Ankzf1
chr12	3360000	3360375	Kif3c
chr1	173430319	173430694	Aim2
chr17	9773778	9774153	4930452A19Rik
chr3	9005405	9005780	Tpd52
chr4	145241070	145241445	Tnfrsf1b
chr4	141540707	141541082	Spen
chr12	31350221	31350596	Dld
chrX	159744630	159745205	Sh3kbp1
chr12	86819202	86819577	Irf2bpl
chr1	161354190	161354565	Tnfsf4
chr8	128171150	128171525	Mir21c
chrX	35930647	35931022	Dock11
chr4	129511905	129512518	Marcksl1
chr1	152581137	152581512	Rgl1
chr14	66534168	66534543	Adra1a
chr1	84218595	84218970	Mir6353
chr9	45272083	45272458	Il10ra
chr15	81021414	81021789	Sgsm3
chr13	45837575	45838150	Atxn1
chr17	84334341	84334716	Thada
chr9	45252404	45252779	Mir7086
chr11	32532662	32533238	Stk10
chr1	133772025	133772400	Atp2b4
chr9	40575141	40575516	Gramd1b
chr4	118999699	119000278	Lao1
chr12	115927726	115928101	Zfp386
chr3	122565962	122566337	Mir7657
chr2	160225498	160225873	Gm826
chr2	27318182	27318757	Sardh
chr3	149338619	149339229	Gm1653
chr7	19816336	19816711	Bcl3
chr3	83845277	83845652	Tlr2
chr7	116446732	116447107	Pik3c2a
chr14	106044309	106044891	Trim52
chr1	64118212	64118587	Klf7
chr6	5339430	5339805	Pon2
chr2	84799143	84799518	Ube2l6
chr8	25190739	25191114	Tacc1
chr14	47188677	47189052	Gch1
chr6	120112463	120112838	Ninj2
chr11	11553497	11553872	Spata48
chr5	76140412	76140989	Srd5a3
chr11	119682273	119682856	Rptor
chr19	10693846	10694221	Vps37c
chr4	53782235	53782610	Tal2
chr17	29395399	29395704	Fgd2
chr1	152599335	152599710	Rgl1
chr2	11713452	11713827	Il15ra
chr17	72917443	72917818	Lbh
chr8	54419788	54420163	Spcs3
chr1	173622205	173622580	Ifi209
chr2	50687703	50688078	Gm13498
chr9	105484248	105484623	Atp2c1
chr6	100800530	100800905	Ppp4r2
chr1	180849554	180849929	Sde2
chr17	35262698	35263073	H2-D1
chr1	62621651	62622026	Nrp2
chr5	29920305	29920680	Il6
chr13	74274295	74274670	Ahrr
chr19	21947992	21948367	Tmem2
chr1	174052940	174053315	Olfr432
chr11	71008371	71008746	Dhx33
chr14	62347169	62347544	Rnaseh2b
chr10	34196355	34196730	Dse
chr2	4501657	4502032	Frmd4a
chr1	74295267	74295642	Tmbim1
chr9	64084333	64084920	Scarletltr
chr13	89889038	89889413	Vcan
chr3	88621660	88622035	Arhgef2
chr1	64301514	64301889	Klf7
chr2	3689398	3689773	Fam107b
chr9	89199061	89199436	Bcl2a1b
chr10	97442450	97442825	Mir3966
chr2	148573158	148573533	Nxt1
chr14	121987377	121987752	Gpr183
chr19	57609885	57610260	Atrnl1
chrX	20061811	20062386	Chst7
chr11	104441517	104441892	Kansl1
chr2	90528147	90528522	Ptprj
chr2	132094437	132094812	Slc23a2
chr16	3714731	3715106	Mefv
chr13	42372208	42372583	Edn1
chr16	90810696	90811071	Urb1
chr7	3709824	3710199	Rps9
chr16	14158503	14158878	Marf1
chr11	58216064	58216439	Irgm2
chr17	45597824	45598199	Slc29a1
chr7	135655136	135655511	5830432E09Rik
chr10	33932840	33933215	Zufsp
chr5	102070366	102070741	Wdfy3
chr13	111685749	111686124	Mier3
chr11	31877643	31878018	Cpeb4
chr4	35223926	35224301	3110043O21Rik
chr3	36189112	36189487	Qrfpr
chr3	149170296	149170671	Gm1653
chr7	31115544	31116132	Hpn
chr13	99263177	99263552	Zfp366
chr19	11231763	11232138	Ms4a1
chr11	113063232	113063607	2610035D17Rik
chr3	81782776	81783151	A830029E22Rik
chr11	51921462	51921837	Cdkn2aipnl
chr19	41445718	41446093	Pik3ap1
chr12	8386638	8387013	Hs1bp3
chr1	170986951	170987326	Fcgr2b
chr3	75293275	75293650	Serpini2
chr18	68096360	68096735	Ldlrad4
chr5	75877510	75877885	Kdr
chr7	135644574	135644949	Ptpre
chr10	19939213	19939588	Map3k5
chr3	123149706	123150081	Synpo2
chr2	25534217	25534592	Traf2
chr12	104061832	104062207	Serpina4-ps1
chr15	62448396	62448771	H2afy3
chr15	6540048	6540423	Fyb
chr13	37660297	37660672	Rreb1
chr15	72833750	72834125	Peg13
chr3	87509246	87509621	Etv3
chr10	81298649	81299024	Pip5k1c
chr19	21053627	21054002	4930554I06Rik
chr1	24471218	24471593	Col19a1
chr12	85345605	85345980	Nek9
chr5	66041297	66041672	9130230L23Rik
chr16	4416483	4416858	Adcy9
chr12	33156295	33156670	Atxn7l1
chr4	116177034	116177409	1700042G07Rik
chr2	167589175	167589550	Ube2v1
chr2	165486868	165487243	Trp53rka
chr13	115136766	115137141	Itga1
chr8	126580910	126581501	Irf2bp2
chr5	90702875	90703458	Cxcl5
chr8	91081915	91082290	Rbl2
chrX	102094372	102094952	Rtl5
chr4	95482155	95482530	Fggy
chr17	31038470	31039046	Abcg1
chr10	122569742	122570117	A130077B15Rik
chr11	51915338	51915713	Cdkn2aipnl
chr13	41230297	41230672	Elovl2
chr16	38678879	38679254	Arhgap31
chr4	9630535	9630910	Asph
chr2	50669321	50669696	Gm13498
chr1	97672842	97673217	D1Ertd622e
chr13	5785595	5785970	1700016G22Rik
chr11	107436676	107437250	Pitpnc1
chr7	88128495	88128870	Ctsc
chr3	133583034	133583409	Tet2
chr13	15850455	15850830	A530046M15Rik
chr12	33176120	33176495	Atxn7l1
chr18	46149536	46149911	Trim36
chr2	116972060	116972435	D330050G23Rik
chr17	26779491	26780084	Bnip1
chr8	46764925	46765300	Irf2
chr7	80074816	80075191	Gm21057
chr19	41321197	41321572	Tm9sf3
chr12	82386972	82387347	Sipa1l1
chr3	51195305	51195680	Noct
chr12	104212679	104213054	Serpina3g
chr8	13740347	13740722	Cdc16
chr2	165405196	165405571	Ocstamp
chr11	102894687	102895062	Gfap
chr8	41019210	41019585	B430010I23Rik
chr6	72140438	72140813	4933431G14Rik
chr4	145283439	145283814	Tnfrsf8
chr9	14381589	14381964	Endod1
chr7	16257758	16258133	C5ar1
chr4	132976784	132977159	Fgr
chr9	109054794	109055169	Shisa5
chr11	82101561	82101936	Ccl12
chr6	129316158	129316533	4922502D21Rik
chr6	113663323	113663698	Irak2
chr9	99248924	99249299	Cep70
chr11	77801421	77801796	Myo18a
chr15	61999573	61999948	Myc
chr8	46894357	46894732	Enpp6
chr14	30641747	30642122	Rft1
chr17	43137757	43138132	E130008D07Rik
chr10	44665539	44665914	Prdm1
chr7	75564168	75564543	Akap13
chr11	43410324	43410699	Pttg1
chr6	124637197	124637290	C1s2
chr5	147365966	147366341	Flt3
chr7	102233635	102234010	Pgap2
chr10	95508728	95509103	Ube2n
chr7	100443784	100444159	Ucp3
chr8	46886154	46886529	Enpp6
chr14	76194178	76194553	2900040C04Rik
chr2	84793944	84794319	Ube2l6
chr1	16161574	16161949	Rdh10
chr13	118538748	118539123	1700003P14Rik
chr12	38813118	38813493	Etv1
chr11	22695195	22695570	B3gnt2
chr4	59340201	59340576	Gm12596
chr19	34043036	34043411	Lipn
chr10	14678306	14678681	Vta1
chr11	76610917	76611292	Abr
chr7	38200238	38200613	1600014C10Rik
chr16	24625586	24625961	Lpp
chr17	66514392	66514966	Rab12
chr10	118181140	118181515	Il22
chr1	134078998	134079373	Btg2
chr15	88863716	88864091	Pim3
chr2	24344996	24345571	Il1rn
chr9	40239057	40239432	Scn3b
chr7	126599041	126599416	Il27
chr2	31446082	31446457	Ass1
chr6	49500194	49500569	Stk31
chr15	64176471	64176846	Fam49b
chr12	79630233	79630825	9430078K24Rik
chr11	3477533	3477908	Pla2g3
chr12	75833506	75833881	Syne2
chr1	39578561	39578936	Rnf149
chr5	125180239	125180614	Ncor2
chr7	25689156	25689531	Tgfb1
chr11	11558684	11559059	4930512M02Rik
chr3	69679793	69680168	Nmd3
chr10	122562594	122562969	A130077B15Rik
chr3	139886059	139886434	Gm32693
chr7	16018278	16018653	Bicra
chrX	12091813	12092188	Bcor
chr2	167421369	167421962	Slc9a8
chr14	22019293	22019668	Lrmda
chr12	104810989	104811364	Clmn
chr6	120926942	120927317	Bid
chr2	90556326	90556701	Ptprj
chr10	58529350	58529926	Ccdc138
chr2	19578641	19579232	4921504E06Rik
chr11	115061609	115061984	Cd300e
chr4	45011603	45011978	Zbtb5
chr2	158175402	158175777	1700060C20Rik
chr10	89584767	89585142	Slc17a8
chr4	88966644	88967019	LOC106557447
chr14	8093136	8093736	Pxk
chr9	41070955	41071330	Ubash3b
chr8	105510275	105510650	Hsd11b2
chr3	96069597	96069972	Vps45
chr12	104214208	104214583	Serpina3g
chr19	41419569	41420153	Pik3ap1
chr9	47735949	47736536	Gm10677
chr14	25401534	25401909	Zmiz1
chr8	115392440	115392815	Maf
chr15	78588890	78589265	Gm36738
chr1	64925736	64926347	Plekhm3
chr11	80043425	80044005	Crlf3
chr3	9654968	9655343	Zfp704
chr7	119880344	119880719	Dcun1d3
chr9	123112849	123113224	Zdhhc3
chr12	85513640	85514015	Fos
chr15	83152351	83152726	Rnu12
chr19	6162958	6163333	Batf2
chr1	79894817	79895192	Serpine2
chr7	19265975	19266350	Vasp
chr2	18798828	18799203	Carlr
chr3	52859913	52860288	Gm20750
chr11	83649266	83649849	Ccl3
chr19	11813124	11813499	Stx3
chr7	4654579	4655200	Ppp6r1
chr11	11762053	11762428	Fignl1
chr1	62725091	62725694	Nrp2
chr1	16688125	16688729	Ly96
chr16	87625348	87625723	Map3k7cl
chr1	191124087	191124462	Batf3
chr7	126725201	126725576	Coro1a
chr5	90903007	90903382	Cxcl2
chr2	30913201	30913576	Ptges
chr12	55437153	55437528	Psma6
chr7	19844625	19845000	Gm19345
chr9	61589879	61590254	Tle3
chr9	122085855	122086230	Snrk
chr11	22370320	22370695	Ehbp1
chr1	174070939	174071314	Olfr430
chr11	32650391	32650766	Fbxw11
chr3	135521886	135522261	Manba
chr16	52060401	52060776	Cblb
chr4	89123390	89123765	Gm12602
chr9	32725087	32725462	Ets1
chr17	29053768	29054143	Srsf3
chr1	54810092	54810467	Ankrd44
chr4	150544815	150545190	Slc45a1
chr11	5837725	5838100	Polm
chr6	128974879	128975254	Gm15987
chr16	29947822	29948197	Gm1968
chr4	129819576	129819951	Ptp4a2
chr3	37743831	37744206	Gm5148
chr13	112003116	112003491	Gm15326
chr5	136458450	136458825	Mir721
chr4	53353423	53353798	AI427809
chr5	43855761	43856136	Cd38
chr14	62043089	62043464	Dleu7
chr5	105620492	105620867	Lrrc8d
chr5	53490844	53491419	Rbpj
chr10	19045929	19046506	Tnfaip3
chr6	83323640	83324015	Mob1a
chr7	45920528	45921102	Emp3
chr12	85703489	85703864	Batf
chr16	95827349	95827724	1600002D24Rik
chr10	14174208	14174784	Hivep2
chr19	34444676	34445051	Ch25h
chr12	102245916	102246291	Rin3
chr4	35164387	35164963	Mob3b
chr6	22794018	22794393	Ptprz1
chr15	6591566	6591941	Fyb
chr7	128089188	128089563	Itgam
chr15	39271863	39272438	Rims2
chr11	87026481	87026856	Ypel2
chr9	66599605	66600181	Usp3
chr11	32489319	32489694	Ubtd2
chr4	140566742	140567117	Arhgef10l
chr3	137511445	137511820	Gm4861
chr19	5178491	5179071	Klc2
chr5	100614094	100614672	Plac8
chr9	37517568	37517943	Esam
chr12	35417919	35418294	Ahr
chr11	99189148	99189523	Ccr7
chr7	43670030	43670405	Ctu1
chr11	98701096	98701471	Csf3
chr1	52133161	52133536	Stat1
chr17	88458079	88458657	Foxn2
chr3	108855902	108856277	Stxbp3
chr13	13589484	13589859	Lyst
chr6	113209976	113210351	Lhfpl4
chr10	40098563	40098729	Slc16a10
chr19	10759563	10759938	A430093F15Rik
chr17	8305745	8306120	Sft2d1
chr2	79227865	79228240	Itga4
chr17	74523306	74523681	Birc6
chr14	55590042	55590417	Psme2
chr1	151663042	151663417	2810414N06Rik
chr9	55253881	55254256	Nrg4
chr19	11559654	11560029	Ms4a4d
chr5	65247191	65247566	Wdr19
chr12	104175685	104176060	Serpina3c
chr13	93237538	93237913	Papd4
chr5	53995211	53995586	Stim2
chr6	113714312	113714888	Ghrl
chrX	106631441	106631816	Cysltr1
chr11	116424028	116424612	Ubald2
chr2	117298916	117299291	Rasgrp1
chr8	84236077	84236452	Zswim4
chr9	64031741	64032116	1700055C04Rik
chr2	52941505	52942096	Fmnl2
chr8	68068178	68068553	Psd3
chr12	111441683	111442058	Tnfaip2
chr2	135819667	135820042	Plcb4
chr9	57854305	57854680	Arid3b
chr17	17901652	17902027	Fpr2
chr10	10449096	10449471	Adgb
chr12	104225005	104225380	Serpina3f
chr12	91592149	91592524	Gtf2a1
chr3	31061171	31061546	Mir7008
chr3	135670710	135670893	Nfkb1
chr3	61344465	61344840	Rap2b
chr4	88406816	88407191	Hacd4
chr13	52636239	52636443	Syk
chr15	5446431	5446806	5430437J10Rik
chr8	111343069	111343444	Mlkl
chr1	36307972	36308347	Arid5a
chr9	58541831	58542206	Cd276
chr13	42328681	42329056	Edn1
chr12	119365102	119365681	Macc1
chr19	41982891	41983266	Ubtd1
chr3	139041953	139042328	Rap1gds1
chr2	164356458	164357034	Slpi
chr2	117983116	117983491	Gm13986
chr9	50560527	50560902	Tex12
chr11	76562081	76562456	Abr
chr4	122848006	122848381	Ppt1
chr7	43608061	43608436	Zfp819
chr1	74381496	74382070	Slc11a1
chr8	115536950	115537325	Maf
chr11	19965223	19965598	Spred2
chr10	60218580	60218955	Chst3
chr3	81051651	81052026	Pdgfc
chr8	106004642	106005017	Dus2
chr8	46394764	46395341	Acsl1
chr9	40450007	40450382	Gramd1b
chr7	30953399	30953774	Usf2
chr9	121314115	121314243	Trak1
chr11	79530321	79530696	Evi2
chr9	72132981	72133356	Tcf12
chr9	71187439	71187814	Gm32511
chr17	84126061	84126635	4933433H22Rik
chr5	30012893	30013268	Il6
chr15	9429973	9430348	Capsl
chr17	56266337	56266712	Fem1a
chr15	12425207	12425582	Golph3
chr3	68633533	68633908	Il12a
chr18	67699785	67700160	Ptpn2
chr11	76572871	76573445	Abr
chr13	69512283	69512658	Papd7
chr2	71209348	71209723	Dync1i2
chr4	82315628	82316205	Nfib
chr8	69005906	69006281	Atp6v1b2
chr1	138025279	138025654	Mir181b-1
chr16	24766470	24767051	Lpp
chr2	92478296	92478671	Slc35c1
chr7	3505859	3506234	Tarm1
chr15	6569237	6569517	Fyb
chr14	33287941	33288316	Arhgap22
chr3	60811874	60812249	P2ry1
chr6	120971828	120972203	LOC215458
chr17	12755044	12755419	Airn
chr5	88770338	88770713	Dck
chr10	122690583	122690958	Mir8104
chr2	84248285	84248865	Calcrl
chr10	18020849	18021224	Abracl
chr7	24387298	24387673	Smg9
chr2	157010123	157010498	Dsn1
chr1	180848804	180849179	Sde2
chr11	76497683	76498058	Abr
chr11	98168569	98168944	Fbxl20
chr18	84083249	84083624	Tshz1
chr1	86442430	86443014	Tex44
chr11	22765494	22765869	B3gnt2
chr4	62282855	62283230	Slc31a2
chr14	74848101	74848476	Lrch1
chr4	135617968	135618343	1700029M20Rik
chr11	117962151	117962526	Socs3
chr19	29180303	29180678	Mir101b
chr5	124447797	124448172	Kmt5a
chr3	79173270	79174185	Rapgef2
chr19	29470600	29470975	A930007I19Rik
chr1	168362546	168362921	Pbx1
chr7	80166672	80167047	Sema4b
chr2	153199146	153199521	Tspyl3
chr11	109403706	109404081	Amz2
chr4	144980769	144981144	Dhrs3
chr8	69012564	69012939	Atp6v1b2
chr1	191197917	191198292	Atf3
chr4	118135502	118135877	St3gal3
chr12	78299195	78299570	Gphn
chr1	152526245	152526620	Rgl1
chr4	125115570	125115945	Zc3h12a
chr13	102895759	102896134	1700099I09Rik
chr8	125725212	125725587	Ntpcr
chr11	31796195	31796570	D630024D03Rik
chr11	31736052	31736427	Bod1
chr9	63109067	63109442	Skor1
chr13	20127455	20127830	Elmo1
chr10	13941778	13942153	Hivep2
chr4	53227774	53228149	4930522O17Rik
chr19	41442436	41442811	Pik3ap1
chr11	43368436	43368811	Mir146
chr11	110474968	110475343	Map2k6
chr3	87521103	87521478	Etv3
chr6	113644933	113645308	Irak2
chr17	7335194	7335569	Tcp10a
chr1	144246737	144247315	Rgs1
chr13	40971276	40971651	Pak1ip1
chr17	57343955	57344330	Adgre1
chr1	131473861	131474236	Srgap2
chr12	13177519	13177894	Ddx1
chr12	55466934	55467309	Nfkbia
chr5	143254182	143254557	Zfp316
chr13	9149861	9150236	Larp4b
chr1	135536418	135536793	Nav1
chr5	137065619	137065994	Serpine1
chr19	17249888	17250263	Gcnt1
chr10	14451502	14451877	Adgrg6
chr1	134818765	134819389	Ppp1r12b
chr9	106261087	106261462	Alas1
chr12	80792862	80793237	Susd6
chr2	167740795	167741170	A530013C23Rik
chr6	83381538	83382113	Mir6374
chr5	143055582	143055957	Rnf216
chr4	132592954	132593329	Ptafr
chr9	66542685	66543060	Fbxl22
chr16	30024822	30025197	9030404E10Rik
chr13	56703637	56704012	Smad5
chr10	120812007	120812382	Gm15910
chr10	91209246	91209621	4930534H03Rik
chr6	119662952	119663327	Wnt5b
chr5	113945187	113945562	Coro1c
chr11	16987979	16988354	Plek
chr2	170254072	170254447	Bcas1os2
chr7	27591080	27591455	Akt2
chr1	39602372	39602747	Rnf149
chr9	123480615	123480990	Limd1
chr13	44469685	44470060	1700029N11Rik
chr2	102738846	102739221	Gm13872
chr8	115307496	115307871	Maf
chr9	78527421	78527999	Eef1a1
chr1	181196705	181197080	Wdr26
chr1	58724105	58724480	Cflar
chr2	38378177	38378552	Lhx2
chrX	85828103	85828478	Gm14762
chr1	133856116	133856491	Optc
chr17	17871653	17872028	Fpr1
chr3	126751366	126751741	Camk2d
chr2	124684555	124685129	Sema6d
chr10	21946922	21947297	Sgk1
chr10	96374476	96374851	4930459C07Rik
chr2	158257955	158258330	Bpi
chr7	19325922	19326297	Fosb
chr14	45041197	45041572	Ptger2
chr16	20403282	20403657	Abcc5
chr17	27173700	27174075	Ip6k3
chr7	81835469	81836047	Btbd1
chr3	142597633	142598008	Gbp2b
chr1	80641844	80642219	Dock10
chr11	11554170	11554545	Spata48
chr6	116664049	116664424	Rassf4
chr8	71527287	71527756	Bst2
chr11	79018734	79019109	Gm11201
chr19	10740651	10741026	A430093F15Rik
chr9	66213594	66213969	Dapk2
chr9	14641757	14642132	Gm7607
chr2	6646995	6647370	Celf2
chr6	34059716	34060091	Lrguk
chr7	45052919	45053294	Prr12
chr13	35079687	35080144	Eci2
chr6	17634977	17635352	Capza2
chr16	49965533	49965908	Gm19723
chr14	27031997	27032372	Il17rd
chr19	46305486	46306075	Nfkb2
chr4	41568406	41568781	Fam219a
chr16	95836051	95836426	1600002D24Rik
chr4	9682461	9683038	Asph
chr8	126763577	126763952	A630001O12Rik
chr1	191072969	191073344	Nsl1
chr4	88522722	88523097	Ifnb1
chr17	55930414	55930789	Zfp119b
chr11	20117372	20117747	Actr2
chr8	22446643	22447018	Slc20a2
chr5	107949651	107950026	Fam69a
chr7	97944182	97944557	Gdpd4
chr16	11060752	11061335	Snn
chr13	101771076	101771451	Pik3r1
chr10	13982923	13983298	Hivep2
chr14	27299643	27300018	Arhgef3
chr6	31169364	31169739	Lncpint
chr4	141552349	141552923	B330016D10Rik
chr15	62392329	62392704	H2afy3
chr19	5559774	5560149	Ovol1
chr11	73024423	73024798	Camkk1
chr18	64584886	64585261	Nars
chr4	8913260	8913841	Chd7
chr4	55112750	55113125	Zfp462
chr16	24067847	24068222	Gm46545
chr1	180428010	180428585	Stum
chr13	9760079	9760454	Zmynd11
chr15	66447434	66447809	Lrrc6
chr9	94512420	94512795	1190002N15Rik
chr6	17611400	17611775	Capza2
chr6	38374301	38374676	Ttc26
chr5	100636727	100637102	Coq2
chr13	13953877	13954252	B3galnt2
chr11	34427213	34427588	Fam196b
chr1	80171632	80172007	Fam124b
chr19	10357006	10357381	Syt7
chr19	11329489	11329864	Ms4a7
chr10	75222658	75223033	Specc1l
chr2	79136019	79136394	Itga4
chr4	53121931	53122306	Abca1
chr13	34691198	34691573	Gm15908
chr1	171957319	171957694	Gm37065
chr7	29043365	29043740	Mir1963
chr19	38354259	38354634	Slc35g1
chr10	13832618	13832993	Aig1
chr3	142494040	142494415	Gbp5
chr12	33169922	33170597	Atxn7l1
chr11	75564237	75564813	Mir3971
chr16	91452135	91452510	A930006K02Rik
chr2	43870978	43871353	Arhgap15
chr17	34681203	34681578	Tnxb
chr11	83834257	83834632	Hnf1b
chr8	126805789	126806164	A630001O12Rik
chr15	103310383	103310887	Gpr84
chrX	7762499	7762874	Tfe3
chr1	165855694	165856069	Cd247
chr2	78980825	78981200	Ube2e3
chr3	98066480	98066855	Notch2
chr2	150567503	150567878	Cst7
chr18	65698345	65698720	Oacyl
chr10	14048515	14048890	Hivep2
chr11	94692523	94692898	Gm11541
chr7	47067909	47068284	Mir7056
chr16	91522080	91522455	Mir6367
chr8	80948963	80949338	Usp38
chr5	66542572	66542947	Apbb2
chr11	83544135	83544709	Ccl5
chr2	21114774	21115149	Enkur
chr1	177470191	177470566	Zbtb18
chr9	7222505	7222880	Dcun1d5
chr6	49501481	49501856	Stk31
chr2	145830747	145831122	Rin2
chr10	68673735	68674110	Tmem26
chr4	119125870	119126245	Slc2a1
chr6	122855988	122856568	C3ar1
chr14	75186274	75186649	Lcp1
chr1	62689112	62689487	Nrp2
chr1	17608358	17608733	Pi15
chr5	66279604	66279979	Nsun7
chr12	102731142	102731517	Moap1
chr3	138495720	138496095	Metap1
chr16	50630419	50631002	Ccdc54
chr11	105420774	105421149	2019-03-10
chr4	141142524	141142899	Szrd1
chr8	84070136	84070511	Rfx1
chr6	52905709	52906084	Jazf1
chr19	21782367	21782742	Tmem2
chr8	122432330	122432705	Cyba
chr1	138039094	138039469	Mir181b-1
chr5	123257089	123257464	Psmd9
chr10	34128536	34128911	Fam26f
chr15	83565516	83565891	Tspo
chr8	11038821	11039196	Irs2
chr11	22811414	22811789	B3gnt2
chr4	57956471	57956846	Txn1
chr2	61593414	61593789	Tank
chr4	138216031	138216406	Hp1bp3
chr7	110773185	110773560	Ampd3
chr14	70066115	70066490	Egr3
chr12	100168632	100169007	Nrde2
chr13	5614967	5615342	1700016G22Rik
chr17	50098033	50098620	Rftn1
chr7	140874077	140874452	Sirt3
chr6	15671312	15671902	Mdfic
chr1	132364365	132364740	Tmcc2
chr10	13964329	13964704	Hivep2
chr1	106231672	106232047	Phlpp1
chr8	125671386	125671761	Map10
chr3	20027368	20027743	Hps3
chr17	31594624	31594999	Pknox1
chr13	97567614	97567989	Gm5086
chr1	16696036	16696411	Ly96
chr3	88232330	88232705	Mir9-1
chr12	30606704	30607079	Tmem18
chr3	19956935	19957310	Cp
chr12	80856273	80856856	Susd6
chr13	46098552	46098927	Atxn1
chr11	54954024	54954399	Tnip1
chr19	55293308	55293424	Zdhhc6
chr3	142618669	142619044	Gbp2
chr3	142560317	142560692	Gbp3
chr14	54233237	54233612	Dad1
chr3	135608160	135608535	Nfkb1
chr2	29246938	29247313	Ntng2
chr6	124723507	124724085	Mir200c
chrX	96025818	96026393	Las1l
chr6	87499812	87500187	Arhgap25
chr1	105971830	105972205	Gm7160
chr13	5804543	5804918	1700016G22Rik
chr9	72660137	72660512	Nedd4
chr14	75919983	75920358	Kctd4
chr3	127780185	127780560	Alpk1
chr7	125555536	125555911	Il4ra
chr1	155972405	155972780	Cep350
chr13	52600319	52600694	Syk
chr4	151962830	151963205	Thap3
chr19	3929386	3929963	Aldh3b1
chr12	103343588	103343963	Asb2
chr1	37357060	37357435	Inpp4a
chr3	61340074	61340449	Rap2b
chr1	154093373	154093947	Zfp648
chr6	136940042	136940417	Arhgdib
chr15	64113136	64113511	Fam49b
chr14	63447863	63448238	Fam167a
chr4	11989975	11990350	1700123M08Rik
chr5	72551239	72551614	Nfxl1
chr9	109017091	109017466	Shisa5
chr2	5614858	5615436	Camk1d
chr8	95852251	95852626	Slc38a7
chr12	35738065	35738440	9130015A21Rik
chr6	22474601	22474976	Fam3c
chr6	83417222	83417597	Mir6374
chr11	80496707	80497283	C030013C21Rik
chr4	126438066	126438655	Ago3
chr14	14345877	14346252	Il3ra
chr9	109914243	109914817	Map4
chr10	4601775	4602150	Esr1
chr17	13010089	13010343	Sod2
chr19	30010931	30011306	Trpd52l3
chr6	97396552	97396927	Frmd4b
chr4	8917091	8917466	Chd7
chr18	80390601	80390976	Kcng2
chr1	171230159	171230534	Fcer1g
chr17	53594727	53595102	Kat2b
chr7	43371417	43371792	Siglecf
chr17	49429104	49429479	Mocs1
chr8	94486574	94486949	Nlrc5
chr2	167381520	167382142	B4galt5
chr8	22657999	22658374	Polb
chr7	3712308	3712683	Pirb
chr19	28337579	28337954	Rfx3
chr11	86618564	86618939	Mir21a
chr18	55389641	55390016	Zfp608
chr7	74647486	74647625	Slco3a1
chr11	59541382	59541846	Nlrp3
chrX	19201902	19202277	Mir222
chr9	50939866	50940241	Sik2
chr11	70812488	70812863	Scimp
chr3	87423874	87424249	Fcrl5
chr19	12796720	12797095	Lpxn
chr11	23754225	23754600	Rel
chr8	57540927	57541513	Hmgb2
chr8	82398529	82398904	Il15
chr9	75196418	75196793	Myo5c
chr4	120882130	120882505	Rims3
chr1	65090361	65090736	Crygb
chr1	150164855	150165230	Ptgs2os2
chr7	68692552	68693134	Arrdc4
chr7	46131167	46131542	Kcnj11
chr5	32135179	32135554	Fosl2
chr3	142529955	142530330	Gbp7
chr10	78364055	78364430	Agpat3
chr9	113650679	113651054	Pdcd6ip
chr5	34543200	34543575	Sh3bp2
chr11	50134143	50134731	Tbc1d9b
chr8	27261067	27261442	Eif4ebp1
chr1	137751529	137751904	Mir181a-1
chr19	9977830	9978007	Fth1
chr4	53794264	53794639	Tal2
chr11	87025332	87025707	Ypel2
chr14	75171065	75171440	Lcp1
chr15	42983941	42984520	Rspo2
chr14	66662891	66663266	Adra1a
chr12	108639169	108639544	Evl
chr17	84169317	84169692	Zfp36l2
chr19	34450914	34451289	Ch25h
chr6	122387639	122388014	1700063H04Rik
chr11	103964015	103964390	Arf2
chr1	171059380	171059755	Fcgr3
chr5	53588873	53589449	Rbpj
chr7	83596867	83597242	Tmc3
chr8	126596192	126596567	Irf2bp2
chr10	22059467	22060058	4930444G20Rik
chr9	44515041	44515643	Cxcr5
chr6	17629175	17629365	Capza2
chr4	48542353	48542728	Msantd3
chr5	138685985	138686360	A430033K04Rik
chr2	28547817	28548192	Ralgds
chr15	89149531	89149906	Mapk11
chr19	55643510	55643885	4930552P12Rik
chr10	62449526	62449901	Supv3l1
chr14	57484196	57484571	Il17d
chr4	128981198	128981573	Ak2
chr6	99050612	99050987	Foxp1
chr13	42491740	42492115	Phactr1
chr17	44100925	44101095	Enpp4
chr5	107754810	107755185	Gfi1
chr14	58563061	58563436	Fgf9
chr18	25173579	25173954	AW554918
chr1	36566426	36566801	Sema4c
chr5	147758203	147758578	Flt1
chr12	84188160	84188535	Elmsan1
chr15	64278084	64278459	Asap1
chr7	75821582	75821957	Klhl25
chr8	122418308	122418683	Il17c
chr7	29007547	29007922	Map4k1
chr7	100215946	100216321	Pgm2l1
chr12	73794056	73794636	Hif1a
chr8	111726110	111726485	Bcar1
chr3	88606850	88607225	Arhgef2
chr9	52174676	52174872	Zc3h12c
chr18	65328819	65328958	Alpk2
chr2	167805885	167806260	A530013C23Rik
chr2	5063868	5064243	Optn
chr18	39737530	39737905	Pabpc2
chr11	79214138	79214513	Wsb1
chr16	14352651	14353026	Abcc1
chr10	13268187	13268562	Phactr2
chr6	99188407	99188982	Foxp1
chr3	83863025	83863157	Tlr2
chr7	45339228	45339603	Hrc
chr18	39517205	39517580	Nr3c1
chr1	6455703	6456078	St18
chr11	76999841	77000216	Slc6a4
chr2	160070411	160070786	9130015L21Rik
chr3	89999286	89999661	Gm19710
chr18	11657238	11657613	Rbbp8
chr14	60736784	60736942	Spata13
chr3	105052539	105052914	Cttnbp2nl
chr2	25195848	25196223	Tor4a
chr19	5512667	5513042	Snx32
chr18	39460163	39460538	Nr3c1
chr17	34437242	34437818	Btnl4
chr4	47314060	47314435	Tgfbr1
chr3	27766079	27766454	Fndc3b
chr3	88422361	88422736	Slc25a44
chr4	63823160	63823535	Tnfsf8
chr11	116377290	116377665	Rnf157
chr4	118070150	118070525	St3gal3
chr5	76051604	76051979	Kdr
chr8	120332781	120333156	A330074K22Rik
chr6	88136092	88136467	Mir6376
chr2	60113521	60114097	Baz2b
chr13	45884974	45885349	Atxn1
chr8	54562157	54562532	Asb5
chr17	14790224	14790599	Thbs2
chr10	68715351	68715726	Tmem26
chr16	97534864	97535239	Mx2
chr17	50509553	50509928	Plcl2
chr17	26535273	26535648	Ergic1
chr1	144317536	144317911	Rgs1
chr11	69919688	69920063	Eif5a
chr5	101998370	101998745	Wdfy3
chr2	18897958	18898333	Carlr
chr5	123862994	123863369	Hcar2
chrX	93877649	93878024	Pdk3
chr13	67375640	67376015	Zfp456
chr8	105344960	105345335	Fhod1
chr8	119436915	119437290	Osgin1
chr6	108672060	108672435	0610040F04Rik
chr13	15929947	15930322	Inhba
chr2	84765797	84766172	Serping1
chr2	140846798	140847173	Flrt3
chr2	3657920	3658495	Fam107b
chr16	34111290	34111665	Umps
chr16	33745472	33745847	Muc13
chr5	72817625	72818000	Tec
chrX	167210147	167210522	Tmsb4x
chr6	53369975	53370350	Creb5
chr6	116669082	116669457	Rassf4
chr13	103102660	103103035	Mast4
chr7	80715310	80715685	Crtc3
chr16	25052881	25053256	A230028O05Rik
chr2	113540972	113541347	Fmn1
chr17	35438821	35439196	H2-Q7
chr17	10722503	10722878	Pacrg
chr17	34261556	34262131	H2-Ab1
chr12	26398510	26399093	Mir6538
chr5	137076241	137076616	Serpine1
chr1	58856889	58857264	Casp8
chr8	113656140	113656515	Syce1l
chr6	100799226	100799601	Ppp4r2
chr5	53402509	53403085	Smim20
chrX	7086008	7086383	Akap4
chr9	118669790	118670165	Itga9
chr14	103166492	103166867	Fbxl3
chr6	15711771	15712146	Mdfic
chr12	12225730	12226105	Fam49a
chr2	103569832	103570207	Abtb2
chr2	132114549	132114924	Slc23a2
chr16	35889646	35890021	Parp14
chr5	77292891	77293266	Noa1
chr3	144206854	144207229	Lmo4
chr10	85354341	85354716	Btbd11
chr12	3297688	3298270	Rab10
chr9	114747828	114748203	Cmtm6
chr2	38475077	38475452	Nek6
chr5	123025290	123025665	Orai1
chr15	67513938	67514313	1700012I11Rik
chr13	42244498	42244873	Edn1
chr7	66185284	66185659	Chsy1
chr17	29393500	29393875	Fgd2
chr7	37594478	37594853	Zfp536
chr11	65794387	65794762	Map2k4
chr7	29143989	29144364	Rasgrp4
chr9	57645089	57645699	Csk
chr1	173418971	173419346	Aim2
chr13	107057050	107057425	3830408C21Rik
chr11	70254006	70254381	Alox12
chr3	97919202	97919577	Gm5544
chr1	149940258	149940850	Pla2g4a
chr10	17518491	17519076	Cited2
chr9	7547456	7547831	Mmp8
chr5	99375702	99376077	Rasgef1b
chr6	52411251	52411626	1700094M24Rik
chr12	85490403	85490778	Fos
chr8	106007107	106007482	Dus2
chr13	5511808	5512183	1700016G22Rik
chr16	30678924	30679299	Fam43a
chr10	19015311	19015826	Tnfaip3
chr12	84847512	84847887	D030025P21Rik
chr4	94017715	94018090	Caap1
chr2	166181102	166181477	Sulf2
chr12	117566215	117566789	Rapgef5
chr1	131523865	131524240	Srgap2
chr14	31374237	31374812	Capn7
chr3	106685378	106685753	Lrif1
chr12	86686945	86687320	Vash1
chr5	124015712	124016087	Vps37b
chr15	50649839	50650214	Trps1
chr2	52925142	52925517	Fmnl2
chr10	8870428	8870803	Sash1
chr15	103366537	103366912	Itga5
chr15	62786401	62786776	H2afy3
chr4	126259612	126259987	Trappc3
chr4	40740179	40740554	Dnaja1
chr19	30305564	30305939	Mbl2
chr6	123290628	123291003	Clec4e
chr16	76226599	76226974	4930578N18Rik
chr9	21015559	21016170	Icam1
chr4	120053058	120053433	Edn2
chr7	24531232	24531807	Irgq
chr8	117198240	117198615	Gan
chr8	88649949	88650561	Nod2
chr9	83553767	83554142	Sh3bgrl2
chr3	15427933	15428308	Sirpb1a
chr8	82374439	82374814	Il15
chr17	35218464	35218839	Lta
chr15	99618585	99619161	Aqp6
chr16	93084322	93084697	Runx1
chr12	26391126	26391501	Mir6538
chr11	96058329	96058904	Ube2z
chr10	44449694	44450069	Prdm1
chr12	80885279	80885654	1700052I22Rik
chr12	25213805	25214180	Gm17746
chr15	57906552	57906927	Tbc1d31
chr10	22286280	22286655	H60b
chr16	93142237	93142422	1810053B23Rik
chr6	66849012	66849201	Vmn1r39
chrX	167133072	167133447	Gm8817
chr4	10952351	10952726	Plekhf2
chr10	24824004	24824379	Enpp3
chr7	141047661	141048036	B4galnt4
chr6	123263186	123263561	Clec4d
chr1	95644042	95644417	St8sia4
chr7	118798150	118798525	Knop1
chr4	144998313	144998688	Dhrs3
chr19	37806881	37807256	Cyp26a1
chr2	154773015	154773390	Raly
chr1	80609633	80610008	Dock10
chr4	67458009	67458384	Tlr4
chr14	60444157	60444532	Amer2
chr5	114922743	114923118	Oasl1
chr18	35467642	35468231	Sil1
chr2	167851681	167852056	Ptpn1
chr13	37348176	37348551	Ly86
chr1	58712894	58713269	Cflar
chr11	69580195	69580570	Trp53
chr8	109585645	109586020	Hp
chr16	24595614	24596197	Morf4l1-ps1
chr5	99360107	99360482	Rasgef1b
chr12	80115315	80115889	Zfp36l1
chr9	65542212	65542587	Plekho2
chr3	52101493	52101868	Maml3
chr6	53707830	53708205	Tril
chr5	32122604	32122979	Fosl2
chr15	50697827	50698401	Trps1
chr11	20132895	20133270	Actr2
chr18	62046380	62046755	Sh3tc2
chr18	32569412	32569787	Gypc
chr7	19817424	19817799	Bcl3
chr5	103706027	103706402	Aff1
chr11	70230226	70230601	Bcl6b
chr3	115695080	115695455	S1pr1
chr12	91756662	91757037	Ston2
chr9	115487260	115487635	Mir467h
chr2	56304997	56305372	Mir195b
chr2	75720713	75721088	Nfe2l2
chr16	17717831	17718206	Med15
chr17	86244359	86244734	2010106C02Rik
chr1	164081889	164082264	Sell
chr9	88725310	88725899	Mthfsl
chr18	52684169	52684544	Gykl1
chr6	50527300	50527675	Cycs
chr1	84299734	84300109	Pid1
chr18	39319348	39319723	Nr3c1
chr14	102867742	102868117	Mir5130
chr8	72815827	72816202	F2rl3
chr11	44377880	44378255	Il12b
chr4	88415066	88415441	Hacd4
chr10	75326756	75326914	Adora2a
chr3	67557171	67557546	Mfsd1
chr18	38946439	38946814	Fgf1
chr9	41159051	41159426	Ubash3b
chr3	9791138	9791513	Pag1
chr4	105703424	105703799	Gm12724
chr16	22108126	22108501	Igf2bp2
chr9	7734365	7734740	Tmem123
chr7	130893245	130893620	Mir7061
chr11	18011037	18011412	Etaa1os
chr2	148856935	148857310	9230104L09Rik
chr3	15275864	15276239	Gm9733
chr1	130417418	130417793	Gm15674
chr1	106351048	106351423	Phlpp1
chr2	167383595	167383970	B4galt5
chr13	37783711	37784086	Rreb1
chr9	50818076	50818451	Ppp2r1b
chr7	27451260	27451635	Blvrb
chr2	27405046	27405421	Vav2
chr5	3347979	3348354	Cdk6
chr8	57504855	57505230	2500002B13Rik
chr19	11370267	11370642	Ms4a4a
chr10	17796224	17796810	Txlnb
chr12	32280204	32280579	Pik3cg
chr17	88112288	88112663	Gm4832
chr15	43677747	43678122	Tmem74
chr9	7872836	7873211	Birc3
chr12	84194018	84194393	Elmsan1
chr19	11464983	11465358	Ms4a6c
chr15	30610655	30611030	4930430F21Rik
chr4	16086672	16087047	Osgin2
chr5	72844238	72844613	Tec
chr1	180303632	180304007	Itpkb
chr11	98660546	98660921	Gsdma
chr3	123179228	123179603	Synpo2
chr4	102572244	102572381	Pde4b
chr11	90224865	90225240	Mmd
chr3	116007419	116007794	Extl2
chr2	79696117	79696492	Ppp1r1c
chr7	4504761	4505136	Ppp1r12c
chr17	17878235	17878610	Fpr1
chr15	81142102	81142477	Mkl1
chr2	128249637	128250012	Bcl2l11
chr1	155050242	155050617	Gm9530
chr17	84981549	84982125	Ppm1b
chr9	102520222	102520597	Ky
chr2	153198560	153198803	Tspyl3
chr1	74007592	74007967	Tns1
chr12	95937746	95938328	1700019M22Rik
chr7	43399460	43399835	Siglecg
chr17	65635766	65636141	Txndc2
chr6	39780929	39781304	Mrps33
chr13	42262231	42262606	Edn1
chr11	34012010	34012385	Kcnip1
chr14	62874331	62874706	Mir6541
chr11	53761281	53761656	Mir7671
chr4	120032339	120032714	Edn2
chr6	97458052	97458427	Frmd4b
chr18	4873168	4873543	Gm10556
chr11	78447109	78447484	Slc46a1
chr10	117867266	117867641	Rap1b
chr15	80025733	80026108	Pdgfb
chr1	167231923	167232298	Uck2
chr5	9059569	9059944	Tmem243
chr11	84992784	84993159	Car4
chr9	119895271	119895646	Wdr48
chr15	5950886	5951261	Gm41259
chr11	65795218	65795593	Map2k4
chr16	35769242	35769825	Dirc2
chr14	74936813	74937188	Lrch1
chr9	86544653	86545227	Pgm3
chr4	119966816	119967191	Hivep3
chr8	57593992	57594367	AW046200
chr11	79059926	79060301	Ksr1
chr2	158232384	158232759	D630003M21Rik
chr6	116735334	116735709	Tmem72
chr19	10376634	10377009	Syt7
chr2	29648998	29649373	Rapgef1
chr12	85257247	85257622	Mir6938
chr2	157428379	157428953	Src
chr19	29251232	29251607	Jak2
chr14	66235262	66235637	Ptk2b
chr11	34053556	34053931	Lcp2
chr14	72863092	72863467	Fndc3a
chr2	38336437	38336812	Lhx2
chr19	26749143	26749723	Smarca2
chr17	7877427	7877802	Tagap
chr10	96909986	96910361	4930556N09Rik
chr11	67839887	67840262	Dhrs7c
chr7	111984427	111984802	Usp47
chr17	23998343	23998718	Prss22
chr7	75847690	75848065	Klhl25
chr1	89742448	89743024	4933400F21Rik
chr15	97786714	97787089	Slc48a1
chr15	76218984	76219359	Mir1942
chr7	28385911	28386286	Med29
chr2	70889070	70889445	Tlk1
chr19	5931509	5931884	Cdc42ep2
chr13	33085483	33085858	Serpinb1b
chr4	16088328	16088907	Osgin2
chr8	128416956	128417331	Mir1903
chr12	55443107	55443482	Psma6
chr18	38939151	38939526	Fgf1
chr2	3419087	3419462	Meig1
chr2	152788767	152789353	Cox4i2
chr12	119147855	119148230	Itgb8
chr17	35210396	35210489	Lta
chr7	141010707	141011082	Ifitm3
chr3	97775017	97775110	Pde4dip
chr1	170912322	170912697	Fcrlb
chr2	160620157	160620532	Top1
chr4	141182083	141182458	Rsg1
chr3	29991171	29991546	Mecom
chr17	45555325	45555700	Nfkbie
chr14	16240028	16240403	Oxsm
chr18	62164223	62164598	Adrb2
chr2	129387624	129387999	Il1b
chr18	32818513	32818888	Tslp
chr2	168556001	168556376	Nfatc2
chr16	49938917	49939292	Gm19723
chr8	46804077	46804452	Irf2
chr6	144626940	144627315	Sox5os3
chr10	13837584	13837959	Aig1
chr7	80069208	80069583	Gm21057
chr11	11668403	11668778	Ikzf1
chr13	67399615	67399990	Zfp429
chr5	41739794	41740169	Nkx3-2
chr13	30769181	30769556	Irf4
chr5	64412433	64412808	1700027F09Rik
chr7	81242941	81243316	Pde8a
chr10	78135922	78136297	D10Jhu81e
chr18	6456233	6456608	Mir1893
chr5	4533631	4534006	Fzd1
chr13	16012512	16012887	Inhba
chr6	99026642	99027017	Foxp1
chr2	11375051	11375426	8030442B05Rik
chr2	14233996	14234371	Mrc1
chr10	14086190	14086565	Hivep2
chr12	90701657	90702232	Dio2
chr6	72023527	72024103	9130221F21Rik
chr1	54448969	54449344	Gtf3c3
chr3	83841594	83841969	Tlr2
chr1	191443691	191443861	Gm32200
chr12	84801648	84802023	Isca2
chr10	95300301	95300676	Cradd
chr9	70838457	70838832	Lipc
chr2	34953768	34954143	Traf1
chr14	61683354	61683729	Dleu2
chr5	64159957	64160332	Tbc1d1
chr19	10690437	10690812	Vps37c
chr14	66872642	66873017	Gm5464
chr16	84603670	84604045	4930529L06Rik
chr13	30819990	30820365	Irf4
chr5	3799932	3800307	Ankib1
chr16	23977760	23978135	Bcl6
chr14	78790347	78790722	Dgkh
chr1	131110921	131111016	Mapkapk2
chr12	114562416	114562791	Mir7094-2
chr3	142206895	142207486	Bmpr1b
chr9	63384753	63385128	Map2k5
chr12	111471199	111471574	Gm266
chr11	111055263	111055638	Kcnj2
chr2	10338897	10339475	Sfmbt2
chr3	10288399	10288994	Fabp12
chr13	89828453	89828828	Vcan
chr9	52175261	52175636	Zc3h12c
chr1	151689534	151689909	2810414N06Rik
chr16	35936987	35937362	Parp9
chr14	121877333	121877708	1810041H14Rik
chr17	86950384	86950514	Atp6v1e2
chr10	50634137	50634711	Ascc3
chr6	39726193	39726568	Braf
chr11	54181777	54182152	4933405E24Rik
chr17	31995854	31996229	Hsf2bp
chr3	51197342	51197717	Noct
chr3	32403181	32403556	Pik3ca
chr13	111490209	111490786	Gpbp1
chr3	146156193	146156568	Mcoln2
chr3	104500756	104501131	Lrig2
chr10	18469215	18469590	Nhsl1
chr10	121722504	121723079	BC048403
chr12	85510469	85510844	Fos
chr11	86584643	86585252	Mir21a
chr12	3872851	3873226	Dnmt3aos
chr1	74802696	74803071	Wnt10a
chr6	86585045	86585626	Asprv1
chr8	36164964	36165547	Gm38414
chr2	60284165	60284540	Cd302
chr4	155704799	155705174	Ssu72
chr16	24495143	24495518	Morf4l1-ps1
chr17	75242146	75242521	Ltbp1
chr11	11540587	11540962	Spata48
chr4	135069763	135070138	Runx3
chr14	30211981	30212356	Cacna1d
chr9	21168131	21168506	Pde4a
chr6	29527767	29528142	Irf5
chr19	21127166	21127541	4930554I06Rik
chr8	86878537	86878912	N4bp1
chr11	97659416	97659791	Mllt6
chr14	106062538	106062913	Trim52
chr13	64401999	64402374	Cdk20
chr2	91082869	91083244	Slc39a13
chr3	133728370	133728745	Tet2
chr15	64100484	64100859	Fam49b
chr4	129782187	129782562	Ptp4a2
chr10	12573571	12573946	Utrn
chr15	78591756	78592131	Cyth4
chr17	33563707	33564082	Myo1f
chr11	86757503	86758090	Cltc
chr1	152797388	152797763	Ncf2
chr11	54936155	54936530	Tnip1
chr5	99414953	99415328	Rasgef1b
chr17	32810709	32811084	Zfp811
chr17	72275513	72275888	Alk
chr2	30929729	30930104	Tor1b
chr6	13601628	13602003	Tmem168
chr19	31913992	31914367	A1cf
chr11	29786660	29787035	4931440F15Rik
chr6	51544365	51544740	Snx10
chr3	143685698	143686073	Gm6260
chr6	84545955	84546330	Cyp26b1
chr11	98775692	98776067	Nr1d1
chr5	100509235	100509610	Lin54
chr5	120643615	120643990	Rasal1
chr11	83717106	83717481	Wfdc18
chr16	52044128	52044503	Cblb
chr3	86774470	86774845	Dclk2
chr14	54768310	54768685	Slc7a8
chr17	4276643	4277018	4930548J01Rik
chr2	140794247	140794622	Flrt3
chr6	52586643	52587018	Hibadh
chr3	21952860	21953235	Tbl1xr1
chr11	21034046	21034187	Peli1
chr10	120424015	120424390	Mir763
chr7	140971805	140972180	Ifitm1
chr16	55776333	55776708	Nfkbiz
chr2	30133177	30133270	Tbc1d13
chr17	74395625	74396000	Slc30a6
chr2	61483947	61484322	Tank
chrX	47976532	47976907	Apln
chr8	77435083	77435458	0610038B21Rik
chr3	95293883	95294258	Mindy1
chr10	117940731	117941323	4933411E08Rik
chr13	24444693	24445068	Cmah
chr6	87184054	87184149	D6Ertd527e
chr7	28444555	28444930	Gmfg
chr4	20589185	20589560	Nkain3
chr18	46405901	46406512	Mospd4
chr13	116951480	116951580	Parp8
chr7	25178096	25178471	D930028M14Rik
chr9	32668050	32668425	Ets1
chr11	34727363	34727738	Dock2
chr11	78888354	78888729	Nos2
chr17	35202060	35202723	Tnf
chr11	106750909	106751284	Milr1
chr7	3940924	3941299	Lilra6
chr6	71193138	71193513	Fabp1
chr13	32801618	32802195	Wrnip1
chr10	127600037	127600412	Lrp1
chr7	88215036	88215411	Ctsc
chr17	36042781	36043156	Gm6034
chr13	16498017	16498392	B230303A05Rik
chr11	68458081	68458456	Pik3r5
chr17	34340971	34341346	H2-Ea-ps
chr1	131015410	131015991	Il10
chr4	43473660	43474035	Sit1
chr1	159198720	159198813	Cop1
chr19	16009752	16010127	C130060C02Rik
chr11	85952956	85953331	Tbx4
chr18	69593200	69593575	Tcf4
chr14	30944288	30944663	Itih1
chr3	16006304	16006679	Gm5150
chr5	100632789	100633365	Coq2
chr2	102873351	102873726	Cd44
chr12	79132209	79132584	Arg2
chr7	30594587	30594962	Zbtb32
chr19	9978334	9978709	Fth1
chr2	90557046	90557421	Ptprj
chr4	145267616	145267991	Tnfrsf1b
chr16	91362678	91363053	Ifnar2
chr6	89280517	89280892	4930512J16Rik
chr8	69866874	69867465	Cilp2
chr1	46921535	46922111	Slc39a10
chr3	15340420	15340795	Gm9733
chr10	75824539	75824914	Gstt4
chr10	7265277	7265652	Cnksr3
chr19	57013358	57013733	Afap1l2
chr5	122143518	122143893	Ccdc63
chr2	148468194	148468569	Cd93
chr11	67566552	67566927	Gas7
chr10	122894693	122894888	Mirlet7i
chr19	12833607	12833982	Olfr1444
chr2	49554803	49555178	Kif5c
chr11	83540992	83541632	Ccl5
chr18	46273684	46274059	Pggt1b
chr13	51740835	51741210	Sema4d
chr16	55778483	55778858	Nfkbiz
chr11	67622286	67622661	Gas7
chr18	39378328	39378703	Nr3c1
chr15	98541031	98541406	Kansl2
chr5	90861916	90862291	Cxcl1
chr11	82006873	82007377	Ccl2
chr7	3502460	3502835	Tarm1
chr9	123682433	123682808	Slc6a20a
chr13	20139791	20140166	Elmo1
chr3	58520275	58520650	Eif2a
chr10	128298141	128298516	Il23a
chr6	71271483	71271858	Mir8112
chr11	103267612	103267987	Map3k14
chr6	90790575	90790950	Iqsec1
chr1	36273334	36273709	Neurl3
chr18	76238614	76238989	Smad2
chr8	127781058	127781433	Pard3
chr4	3510664	3511039	Mir3471-2
chr4	124709812	124710187	Sf3a3
chr10	117952881	117953256	4933411E08Rik
chr19	7335783	7336158	Mark2
chr17	80514100	80514475	Sos1
chr16	93028705	93029080	Runx1
chr5	66237694	66238069	Nsun7
chr3	101836274	101836649	Mab21l3
chr10	13192682	13193057	Ltv1
chr16	18733562	18733937	Cldn5
chr2	140784632	140785007	Flrt3
chr15	9427828	9428203	Capsl
chr11	106779543	106779918	Polg2
chr1	144215281	144215656	Rgs1
chr16	24505101	24505476	Morf4l1-ps1
chr5	136171504	136171879	Orai2
chr7	129574513	129574888	Wdr11
chr1	135282534	135282909	Rnpep
chr13	37352355	37352945	Ly86
chr6	144640551	144640926	Sox5os3
chr9	61251631	61252006	B930092H01Rik
chr13	30621726	30622101	4930519D14Rik
chr10	77266253	77266387	Pofut2
chr4	155162791	155163166	Ski
chr6	52797332	52797707	Tax1bp1
chr15	38518162	38518537	Azin1
chr9	25510602	25511184	Eepd1
chr4	99061485	99061860	Angptl3
chr1	165651105	165651480	Mpzl1
chr6	50334829	50335204	Osbpl3
chr2	22933685	22934060	Pdss1
chr6	28306686	28307061	Zfp800
chr13	103920215	103920590	Erbin
chr17	88900910	88901285	Lhcgr
chrX	11665688	11666063	H2al1j
chr16	30596049	30596626	Fam43a
chr7	83859704	83860079	Tlnrd1
chr4	115830636	115831011	Mob3c
chr10	68239625	68240000	Arid5b
chr15	5347733	5348320	Ptger4
chr11	113766389	113766764	Cdc42ep4
chr12	110816806	110817181	Mok
chr4	42880434	42880809	Fam205c
chr7	132764937	132765312	Fam53b
chr1	37013006	37013381	Tmem131
chr5	75382262	75382637	Kit
chr8	115423025	115423600	Maf
chr18	15120076	15120451	Kctd1
chr4	121196948	121197323	Rlf
chrX	104760253	104760628	1700121L16Rik
chr19	8518279	8518654	Slc22a8
chr9	18453200	18453575	Zfp558
chr10	8768676	8769051	Sash1
chr4	46535163	46535538	Gm16731
chr14	70062242	70062617	Egr3
chr14	118109687	118110062	Tgds
chr17	35821367	35821742	Ier3
chr6	118126606	118126981	Csgalnact2
chr6	134133723	134134098	Etv6
chr9	110653891	110654465	Nbeal2
chr3	135437914	135438289	Ube2d3
chr19	61058960	61059335	Zfp950
chr7	80547878	80548253	Blm
chr11	83534864	83534985	Ccl5
chr3	52634378	52634753	Gm2447
chr8	36122522	36122897	Prag1
chr6	22124522	22124897	Cped1
chr12	85705640	85706015	Batf
chr2	167909867	167910443	Ptpn1
chr15	74918390	74918765	Ly6e
chr4	150504692	150505067	Slc45a1
chr17	50571021	50571396	Plcl2
chr17	28694697	28695072	Mapk14
chr14	64858349	64858724	Hmbox1
chr10	17347827	17348202	Gm20125
chr8	13964475	13964850	Tdrp
chr4	133672896	133673271	Pigv
chr11	69465658	69466033	Kdm6b
chr8	71286403	71286778	Myo9b
chr9	64050593	64050968	1110036E04Rik
chr4	126004114	126004489	Csf3r
chr7	98362036	98362411	Tsku
chr16	24750012	24750387	Lpp
chr6	140624659	140625034	Aebp2
chr17	33639901	33640276	Pram1
chr18	62068588	62069163	Adrb2
chr8	26813237	26813612	2310008N11Rik
chr1	162388576	162388951	Dnm3
chr9	21740431	21740806	Ldlr
chr13	116410669	116411044	Isl1
chr8	35541871	35542246	Mfhas1
chr3	109478350	109478725	Vav3
chr17	6824642	6825017	Ezr
chr1	36987112	36987487	Tmem131
chr2	129330577	129331154	Il1a
chr9	64472979	64473354	Megf11
chr9	41051459	41051834	Ubash3b
chr17	13685361	13686004	Afdn
chr15	67992456	67992831	Zfat
chr3	98013250	98013625	Notch2
chr7	4063799	4064174	Lair1
chr6	53592345	53592720	Creb5
chr7	125503533	125504109	Nsmce1
chr8	66439997	66440372	Tma16
chr9	58275120	58275495	Stoml1
chr5	28234954	28235329	Cnpy1
chr12	80853722	80854097	Susd6
chr9	66374797	66375172	Herc1
chr9	44587211	44587586	Ddx6
chr18	61086193	61086568	Csf1r
chr3	61318548	61318923	Rap2b
chr2	19351767	19352142	4930447M23Rik
chr19	37175146	37175521	Cpeb3
chr2	124732610	124732985	Sema6d
chr14	61696335	61696710	Dleu2
chr5	67633743	67634118	Shisa3
chr12	34828118	34828493	Hdac9
chr6	129171714	129172291	Clec2d
chr17	83430662	83431037	Eml4
chr14	63899449	63899824	Pinx1
chr16	23993185	23993560	Bcl6
chr11	104361787	104362162	Kansl1
chr18	82422141	82422717	Galr1
chr6	100802378	100802753	Ppp4r2
chr7	89481772	89482147	Prss23
chr11	76845661	76845759	Cpd
chr7	92837339	92837714	Ddias
chr3	50618281	50618656	Slc7a11
chr8	81375084	81375459	Inpp4b
chr1	151653586	151653730	Fam129a
chr9	96391830	96392450	Atp1b3
chr2	9749824	9750199	Gata3
chr10	84338729	84339104	Nuak1
chr17	84380372	84380747	Thada
chr17	31753327	31753904	Cryaa
chr3	61396815	61397190	Rap2b
chr15	34047058	34047433	Mtdh
chr3	137858180	137858555	H2afz
chr5	110424169	110424544	Fbrsl1
chr16	36709502	36709877	Ildr1
chr2	45279469	45279844	Zeb2
chr1	105908277	105908652	Gm7160
chr16	15889925	15890507	Cebpd
chr4	116668165	116668540	Akr1a1
chr5	120517529	120517904	Slc8b1
chr17	88256385	88256760	Gm4832
chr3	28012154	28012529	Pld1
chr17	86972772	86973147	Rhoq
chr4	133709171	133709546	Mir7227
chr1	180302622	180302997	Itpkb
chr5	66979175	66979550	Limch1
chr1	172455972	172456347	Slamf9
chr18	36719978	36720353	Cd14
chr8	72322435	72322810	Klf2
chr5	105110490	105110865	Gbp9
chr18	83817398	83817773	Tshz1
chr11	109410477	109410852	Amz2
chr5	139287039	139287615	Get4
chr9	21016532	21016907	Icam1
chr17	30963075	30963450	Umodl1
chr2	27232299	27232674	Sardh
chr11	32271081	32271659	Nprl3
chr9	13894557	13894932	Fam76b
chr2	24103925	24104300	Tbpl2
chr14	64185821	64186196	Prss52
chr9	107295914	107296289	Cish
chr14	61437016	61437391	Kpna3
chr9	47733970	47734345	Gm10677
chr15	96285376	96285751	Arid2
chr6	4798375	4798750	Peg10
chr1	34028788	34029163	Dst
chr3	130073123	130073498	Sec24b
chr8	8142967	8143342	Efnb2
chr5	121586299	121586674	Aldh2
chr7	45536085	45536460	Plekha4
chr8	122556024	122556602	Piezo1
chr7	55911311	55911686	Nipa2
chr3	87017766	87018141	Cd1d1
chr6	72025423	72025798	9130221F21Rik
chr2	38031138	38031513	Crb2
chr7	83659467	83659842	Il16
chr4	129035060	129035435	Rnf19b
chr8	126832589	126832964	A630001O12Rik
chr2	167352495	167352870	B4galt5
chr17	5688171	5688546	3300005D01Rik
chr5	64619684	64620059	Gm3716
chr8	35716496	35716871	Cldn23
chr16	95898019	95898513	1600002D24Rik
chr14	63129029	63129404	Ctsb
chr10	24192553	24192928	Moxd1
chr3	135498843	135499218	Manba
chr1	144296282	144296657	Rgs1
chr17	34606262	34606637	Agpat1
chr7	80779242	80779818	Iqgap1
chr15	59744563	59744938	Gm19510
chr9	83537454	83537829	Sh3bgrl2
chr19	32379597	32379972	Sgms1
chr1	52008375	52008750	Stat4
chr8	94785342	94785717	Cx3cl1
chr2	68793651	68794026	Cers6
chr8	84975213	84975588	Junb
chr19	61080405	61080987	Zfp950
chr10	54075978	54076353	Gm16998
chr4	141137348	141137923	Szrd1
chr3	87488035	87488410	Etv3
chr3	103206442	103206817	Bcas2
chr13	73414399	73414774	Lpcat1
chr11	11765103	11765478	Fignl1
chr13	33964108	33964483	Nqo2
chr3	144376075	144376450	Lmo4
chr5	115500371	115500746	Pxn
chr7	111164273	111164648	1700012D14Rik
chr11	44372832	44373410	Il12b
chr1	107514125	107514500	Serpinb2
chr15	96698986	96699361	Slc38a2
chr3	15156583	15156958	Gm9733
chr15	38535387	38535977	Azin1
chr7	127290266	127290641	Itgal
chrX	96239484	96239859	F630028O10Rik
chr8	90955509	90955884	Chd9
chr6	13874040	13874415	1110019D14Rik
chr7	44453372	44453747	Lrrc4b
chr3	122614112	122614487	Fnbp1l
chr1	59670111	59670715	Sumo1
chr14	47454816	47455191	Fbxo34
chr4	53217704	53218079	4930522O17Rik
chr1	52113610	52113985	Stat1
chr8	126854471	126854846	A630001O12Rik
chr2	70118878	70119253	Myo3b
chr2	73004186	73004561	Sp3
chr10	87753591	87753966	Igf1
chr17	34057427	34057802	Col11a2
chr4	88693430	88693805	Ifnab
chr2	31036846	31037221	Usp20
chr7	48882248	48882623	E2f8
chr15	6579346	6579721	Fyb
chr17	34000298	34000673	H2-K1
chr4	140983312	140983687	Atp13a2
chr6	131269613	131269988	Klra2
chr9	7239952	7240327	Mmp13
chr13	55405556	55405931	Slc34a1
chr6	146749724	146750099	Stk38l
chr4	126131786	126132161	Eva1b
chr9	64810911	64811286	Dennd4a
chr14	30635201	30635576	Prkcd
chr17	12307413	12307788	Map3k4
chr5	143058329	143059217	Rnf216
chr1	80785174	80785549	Dock10
chr2	28401619	28401994	Ppp1r26
chr11	44504265	44504640	Rnf145
chr11	80533102	80533700	C030013C21Rik
chr8	25051918	25052293	Htra4
chr4	133159123	133159498	Wasf2
chr17	57198415	57198790	Tnfsf14
chr13	43561049	43561424	Mcur1
chr11	68513942	68514517	Pik3r6
chr11	111088877	111089252	Kcnj2
chr2	27027235	27027844	Slc2a6
chr12	21335816	21336191	Iah1
chr19	47148228	47148603	Calhm1
chr14	27341425	27341800	Arhgef3
chr10	108157770	108158145	Ppp1r12a
chr19	6157147	6157522	Batf2
chr1	33903601	33903976	Bend6
chr8	46892958	46893333	Enpp6
chr8	70659552	70659927	Pgpep1
chr12	82239181	82239556	Sipa1l1
chr13	63072196	63072571	2010111I01Rik
chr15	84312286	84312661	Parvg
chr3	81629201	81629576	A830029E22Rik
chr2	127322759	127323134	Dusp2
chr11	109425310	109425685	Amz2
chr7	84591321	84591696	Fah
chr1	128724408	128724783	Cxcr4
chr6	54736131	54736506	Mturn
chr9	41480018	41480393	3110039I08Rik
chr11	87690035	87690609	1110028F11Rik
chr15	78334337	78334712	Csf2rb
chr6	42339290	42339865	Zyx
chr5	64381423	64381798	1700027F09Rik
chr17	7897215	7897789	Tagap
chr11	78887003	78887378	Nos2
chr7	105600830	105601404	Hpx
chr12	31958163	31958538	Hbp1
chr4	33099093	33099468	Gabrr1
chr1	98590998	98591373	Slco6d1
chr3	9725485	9725860	Pag1
chr10	67047712	67048087	Gm31763
chr19	46484173	46484548	Trim8
chr11	31947936	31948311	4930524B15Rik
chr4	134097229	134097604	Cd52
chr16	91869389	91869764	Atp5o
chr11	87756489	87756864	Mir142
chr11	54975508	54975883	Tnip1
chr16	22144485	22144860	Igf2bp2
chr16	32170947	32171322	Nrros
chr5	137305747	137306122	Srrt
chr16	77084244	77084820	Usp25
chrX	71886508	71886883	Gm1141
chr1	193002332	193002707	Syt14
chr3	8983798	8984173	Tpd52
chr2	129504379	129504754	F830045P16Rik
chr5	99374553	99374928	Rasgef1b
chr4	144980080	144980455	Dhrs3
chr2	46371092	46371467	1700019E08Rik
chr2	59184126	59184703	Pkp4
chr6	91705461	91705836	Slc6a6
chr9	41084123	41084498	Ubash3b
chr1	150197631	150198006	Ptgs2os2
chr13	5817063	5817712	1700016G22Rik
chr6	116671511	116671886	Rassf4
chr8	24728502	24728877	Adam3
chr2	19627065	19627440	Gm3230
chr11	61499066	61499441	Mapk7
chr1	60670589	60670686	Cd28
chr12	32774654	32775029	Nampt
chr1	172643658	172644033	Dusp23
chr7	44835457	44835832	Il4i1
chr7	106551982	106552357	Gm1966
chr13	6109342	6109717	Klf6
chr14	60749896	60750271	Spata13
chr17	47569264	47569639	Ccnd3
chr17	57231613	57231988	C3
chr14	79441518	79441893	Kbtbd6
chr7	100943892	100944479	Arhgef17
chr11	23770892	23771683	Rel
chr1	62720127	62720502	Nrp2
chr7	43554480	43554855	Zfp658
chr1	131357736	131358111	Ikbke
chr2	101797220	101797595	Prr5l
chr11	33274378	33274753	Tlx3
chr7	25706784	25707159	Ccdc97
chr11	76482088	76482463	Abr
chr17	29113924	29114299	Cdkn1a
chr15	100421282	100421657	Slc11a2
chr1	191095570	191095945	Batf3
chr11	109100281	109100656	E030025P04Rik
chr18	61632342	61632717	Bvht
chr1	128016302	128016677	Zranb3
chr3	127787098	127787473	Tifa
chr17	50729494	50729869	Btg3
chrX	129750713	129751088	Diaph2
chr2	128771075	128771450	Tmem87b
chr10	80223118	80223493	Mum1
chr2	91206239	91206614	Acp2
chr16	25010966	25011341	A230028O05Rik
chr2	102986896	102987271	Cd44
chr7	49396174	49396549	Nav2
chr2	72078015	72078390	Rapgef4
chr13	32338659	32339034	Gmds
chr11	95424787	95425368	Spop
chr11	4336179	4336554	Lif
chr9	42127996	42128371	Sorl1
chr8	86888542	86888917	N4bp1
chr16	25017222	25017343	A230028O05Rik
chr4	3768655	3769030	6330407A03Rik
chr11	8688936	8689311	Tns3
chr1	86472058	86472433	Tex44
chr15	99033519	99033894	Tuba1c
chr2	167742518	167742893	A530013C23Rik
chr5	17879855	17880230	Cd36
chr12	119157177	119157552	Itgb8
chr2	145740671	145741249	BC039771
chr2	102981122	102982061	Cd44
chr6	17119381	17119964	Gm4876
chr7	109666721	109667096	Akip1
chr16	70810980	70811590	D16Ertd519e
chr14	75147803	75148178	Lcp1
chr13	64413788	64414363	Cdk20
chr16	50251342	50251717	Gm4827
chr13	43268943	43269318	Gfod1
chr7	97355159	97355734	Alg8
chr17	83276349	83276724	Pkdcc
chr3	68905480	68905855	1110032F04Rik
chr18	52563624	52564228	Lox
chr13	37874937	37875312	Rreb1
chr16	77602613	77602988	Mirlet7c-1
chr2	19056668	19057043	4930426L09Rik
chr5	142909103	142909478	Actb
chr8	64946789	64947164	Tmem192
chr9	85524930	85525305	Fam46a
chr14	67869260	67869635	Mir6539
chr1	131092199	131092574	Mapkapk2
chr12	55389751	55390126	Psma6
chr7	116457038	116457413	Pik3c2a
chr6	6310228	6310603	Gm20619
chr5	143051918	143052293	Rnf216
chr2	170129230	170129605	Zfp217
chr4	86580095	86580470	Rraga
chr3	27863422	27863797	Tmem212
chr2	23158895	23159270	Yme1l1
chr2	113640455	113640830	Fmn1
chr16	95242023	95242398	Kcnj15
chr13	5776990	5777365	1700016G22Rik
chr6	51532610	51532985	Snx10
chr6	135252368	135252743	Gsg1
chr2	145593737	145594112	Gm14092
chr15	67174020	67174395	St3gal1
chr1	6476381	6476756	St18
chr5	35034631	35035216	Hgfac
chr4	154942745	154943120	Tnfrsf14
chr8	33664460	33664835	Gsr
chr2	68879323	68879698	Cers6
chr2	130449862	130450237	Ptpra
chr15	59202390	59202765	Zfp572
chr3	52198439	52199024	Foxo1
chr12	40584718	40585093	Dock4
chr11	117946411	117946847	Socs3
chr8	115650147	115650522	Maf
chrX	56482025	56482400	Ints6l
chr1	165927846	165928221	Pou2f1
chr4	152185502	152185877	Acot7
chr4	119959309	119959892	Hivep3
chr2	83720842	83721217	Itgav
chr13	42052696	42053071	Hivep1
chr11	94971952	94972327	Sgca
chr11	115066629	115067004	Cd300e
chr5	142949542	142949917	Fscn1
chr1	154032726	154033101	Glul
chr16	96345002	96345377	Igsf5
chr15	6623711	6624086	LOC102632231
chr1	170896901	170897475	Dusp12
chr3	98061015	98061390	Notch2
chr15	73201889	73202264	Ago2
chr16	55966818	55967392	Rpl24
chr2	75773482	75773857	Agps
chr4	88515413	88515788	Ifnb1
chr7	100964253	100964628	P2ry6
chr14	45685321	45685696	Ddhd1
chr7	19876795	19877170	Ceacam19
chr10	96435081	96435456	Btg1
chr3	108050536	108050911	Gstm4
chr7	118481344	118481719	Itpripl2
chr12	74477674	74478049	Dbpht2
chr2	30925185	30925560	Ptges
chr11	82016136	82016511	Ccl2
chr2	70885663	70886038	Tlk1
chr2	48615636	48616212	Acvr2a
chr12	99380832	99381207	Foxn3
chr8	68926486	68926861	Lpl
chr16	13160465	13160840	Ercc4
chr6	67041901	67042276	Gadd45a
chr2	33342267	33342851	Ralgps1
chr6	134847305	134847882	Crebl2
chr11	54807855	54808230	Lyrm7os
chr8	94714684	94715059	Pllp
chr17	64600894	64601269	Man2a1
chr2	14192049	14192424	Tmem236
chr9	123940742	123941117	Ccr1
chr4	132802193	132802767	Themis2
chr18	38297001	38297376	Rnf14
chr7	110772578	110772953	Ampd3
chr11	118980400	118980775	Enpp7
chr10	61204023	61204398	Tbata
chr8	111538207	111538788	Znrf1
chr11	59902275	59902849	1810063I02Rik
chr10	99459883	99460258	Gm20110
chr1	40515208	40515583	Il18rap
chr13	44507164	44507539	1700029N11Rik
chr3	7612452	7612827	Il7
chr7	139972811	139973186	6430531B16Rik
chr9	44567632	44568247	Ddx6
chr7	79935546	79935921	Arpin
chr16	93957449	93957824	Cldn14
chr8	92854716	92855091	Lpcat2
chr3	131698175	131698437	Papss1
chr16	27399341	27399916	Ccdc50
chr7	16308535	16308910	Bbc3
chr4	135876652	135877245	Pnrc2
chr7	128209648	128210023	Cox6a2
chr18	65430298	65430673	Malt1
chr5	113591885	113592260	Wscd2
chr18	70833943	70834318	Mbd2
chr6	29526348	29526723	Irf5
chr5	139286559	139286934	Get4
chr8	80952409	80952784	Usp38
chr2	23038778	23039153	Abi1
chr4	133493707	133494082	Trnp1
chr14	55392460	55392835	Dhrs4
chr16	24577721	24578297	Morf4l1-ps1
chr17	75199576	75199951	Ltbp1
chr7	43667502	43667877	Ctu1
chr18	46516013	46516388	Fem1c
chr17	71165016	71165391	Lpin2
chr10	120190179	120190554	Irak3
chr5	32196098	32196473	Plb1
chr11	97505875	97506250	4933428G20Rik
chr2	132112305	132112680	Slc23a2
chr19	21078622	21078997	4930554I06Rik
chr11	107441066	107441441	Pitpnc1
chr10	121031803	121032178	Wif1
chr11	70865664	70866039	Rabep1
chr16	11006089	11006464	Gm4262
chr1	56192235	56192610	1700003I22Rik
chr3	109055240	109055615	Slc25a54
chr18	68252795	68253385	Mir7219
chr3	131618840	131619215	Papss1
chr2	22781444	22781819	Apbb1ip
chr13	47232312	47232687	Rnf144b
chr5	137074165	137074540	Serpine1
chr5	99541585	99541960	A930011G23Rik
chr19	25002707	25003082	Dock8
chr6	148985956	148986331	Fam60a
chr13	101655883	101656258	Pik3r1
chr9	40743728	40744103	Hspa8
chr3	59153609	59153984	F630111L10Rik
chr19	18620324	18620699	Ostf1
chr6	13691700	13692075	Bmt2
chr1	133348226	133348601	Ren2
chr6	115944088	115944463	H1foo
chr16	23897494	23897869	Sst
chr2	75734200	75734575	Nfe2l2
chr13	111647224	111647599	Mier3
chr1	80025966	80026341	Serpine2
chr18	65375303	65375678	Alpk2
chr2	117018413	117018788	Spred1
chr11	21021355	21021730	Peli1
chr2	128295010	128295385	Gm14005
chr6	53151461	53151836	Gm4872
chr10	7185661	7186036	Cnksr3
chr17	7870128	7870503	Tagap
chr2	60546121	60546496	Pla2r1
chr18	61120575	61120950	Mir6983
chr6	82752981	82753356	Hk2
chr18	6144914	6145289	Arhgap12
chr15	99393975	99394350	Tmbim6
chr13	48645001	48645376	Barx1
chr10	20040621	20040996	Map3k5
chr8	106338894	106339269	Smpd3
chr17	9775776	9776151	4930452A19Rik
chr11	106716453	106716828	Pecam1
chr5	86086792	86087167	Stap1
chr2	91072029	91072404	Slc39a13
chr9	90208618	90208993	Adamts7
chr13	99955583	99955958	Cartpt
chr16	35918984	35919572	Parp9
chr4	95778659	95779034	9530080O11Rik
chr10	91080513	91080888	Apaf1
chr1	184536383	184536758	1700112H15Rik
chr11	76901472	76901847	Tmigd1
chr4	102624178	102624419	Pde4b
chr8	116478030	116478611	Dynlrb2
chr19	21068658	21069033	4930554I06Rik
chr19	5929556	5929931	Cdc42ep2
chr2	72838031	72838406	6430710C18Rik
chr9	95194330	95194705	Chst2
chr10	80486449	80486824	Onecut3
chr1	93165359	93165734	Crocc2
chr11	97997318	97997693	Arl5c
chr1	54877545	54878150	Ankrd44
chr17	34965608	34966185	Hspa1a
chr5	124475251	124475626	Rilpl2
chr16	85148550	85148925	App
chr17	83274113	83274488	Pkdcc
chr16	19884165	19884540	A930003A15Rik
chr7	122328014	122328389	Prkcb
chr13	60670552	60670927	Dapk1
chr15	53138871	53139246	Ext1
chr7	39523752	39524127	Zfp619
chr7	100950471	100950846	P2ry6
chr19	21064663	21064756	4930554I06Rik
chr17	89114034	89114409	Fshr
chr16	3723389	3723585	Mefv
chr1	51907435	51908013	Myo1b
chr9	88960017	88960392	Bcl2a1a
chr5	125444503	125444878	Bri3bp
chr5	18007028	18007403	Gnat3
chr3	31093718	31093856	Skil
chr17	50205130	50205505	Rftn1
chr16	52143371	52143746	Cblb
chr14	16243882	16244257	Oxsm
chr16	24910810	24911185	A230028O05Rik
chr8	91395598	91395973	Fto
chr15	67138641	67139016	St3gal1
chr4	139014242	139014617	Tmco4
chr11	76290316	76290891	Mrm3
chr16	38396074	38396449	Popdc2
chr7	106236355	106236947	Gvin1
chr17	35424335	35424710	H2-Q8
chr2	24571026	24571601	Pax8
chr10	88708525	88709100	Gm4925
chr13	44800124	44800698	Jarid2
chr11	24242973	24243348	Bcl11a
chr15	66998422	66999005	Ndrg1
chr8	126591893	126592268	Irf2bp2
chr15	101154969	101155344	Acvr1b
chr3	106872180	106873024	Olfr266
chr18	39666218	39666843	Pabpc2
chr9	40581833	40582208	Gramd1b
chr8	128417800	128418175	Mir1903
chr6	71981339	71981714	9130221F21Rik
chr7	24442170	24442545	Irgc1
chr17	26518230	26518605	Dusp1
chr7	96977686	96978061	Nars2
chr11	119491414	119491789	Endov
chr10	22306437	22306812	C920009B18Rik
chr4	70561420	70561795	Megf9
chr10	44380535	44380910	Mir1929
chr14	70074696	70075071	Egr3
chr9	63499955	63500330	2300009A05Rik
chr17	88550937	88551312	Ppp1r21
chr9	35124140	35124715	St3gal4
chr2	75763192	75763567	Nfe2l2
chr2	59042668	59043043	Ccdc148
chr14	118674683	118675058	Abcc4
chr14	13981304	13981679	Thoc7
chr7	62909321	62909696	Chrna7
chr16	24137323	24137698	Gm46545
chr16	31066704	31067079	Xxylt1
chr4	140684206	140684581	Rcc2
chr13	100859138	100859513	Slc30a5
chr13	83074274	83074649	Mir3961
chr7	80835852	80836432	Zscan2
chr4	58462917	58463494	Mir3095
chr4	122991177	122991552	Mycl
chr8	11580155	11580530	Ing1
chr9	40429029	40429404	Gramd1b
chr13	99220887	99221262	Zfp366
chr1	195012674	195013049	A330023F24Rik
chr2	150915275	150915650	Gins1
chr17	27910718	27911093	Anks1
chr6	52802151	52802526	Tax1bp1
chr2	181282161	181282536	Gmeb2
chr15	38298857	38299442	Klf10
chr1	162521807	162522182	Mettl13
chr13	35258194	35258569	1700019C18Rik
chr2	160700236	160700611	Plcg1
chr2	131386391	131386766	Rnf24
chr1	131814954	131815329	Slc41a1
chr7	44569797	44570417	Napsa
chr11	89095501	89095876	Gm525
chr11	44398848	44399223	Il12b
chr2	122164254	122164903	Trim69
chr15	67781057	67781199	Zfat
chr13	33090704	33091279	Serpinb1b
chr15	25563685	25564060	Myo10
chr2	117016759	117017134	Spred1
chr6	21998198	21998573	Cped1
chr8	95037325	95037700	Drc7
chr11	61564055	61564430	Epn2
chr9	118908434	118908809	Ctdspl
chr15	19675570	19675945	Gm35496
chr2	90547318	90547892	Ptprj
chr16	91623023	91623398	Dnajc28
chr10	44818574	44818949	Prep
chr14	72835450	72835825	Fndc3a
chr4	123951916	123952291	Rragc
chr7	4925078	4925453	Ssc5d
chr9	77828493	77828868	Gclc
chr2	156180259	156180634	Rbm39
chr2	101781422	101782002	Prr5l
chr17	70852411	70852786	Tgif1
chr15	101190615	101191242	Mir6962
chr6	145599353	145599728	Tuba3b
chr3	37769164	37769539	Gm5148
chr10	96690943	96691318	Btg1
chr14	51166161	51166536	Rnase2b
chr9	45879984	45880359	Rnf214
chr15	42585285	42585862	Angpt1
chr9	100454080	100454455	Il20rb
chr19	53047154	53047529	Xpnpep1
chr10	96370859	96371234	4930459C07Rik
chr9	120927250	120927625	4930593C16Rik
chr15	101262492	101262867	Nr4a1
chr7	80845907	80846282	Zscan2
chr12	99302987	99303362	4930474N09Rik
chr4	155562185	155562560	Nadk
chr15	103370549	103370714	Itga5
chr19	58468319	58468694	Gfra1
chr5	64834285	64834789	Klf3
chrX	100508138	100508513	Igbp1
chr1	86202715	86203090	Armc9
chr12	54959584	54959959	Baz1a
chr10	15262465	15262840	Nmbr
chr6	145992860	145993235	Sspn
chr8	126804083	126804458	A630001O12Rik
chr7	30421931	30422505	Nfkbid
chr2	129320033	129320408	Il1a
chr7	128321255	128321426	BC017158
chr17	86977074	86977662	Rhoq
chr5	3152042	3152417	Cdk6
chr2	26973827	26974202	Adamts13
chr12	21370251	21370626	Adam17
chr16	25041920	25042295	A230028O05Rik
chr9	123722679	123723054	Lztfl1
chr4	154932917	154933292	Tnfrsf14
chr3	65929514	65929974	Ccnl1
chr3	52017843	52018218	Maml3
chr1	161376854	161377229	Tnfsf4
chr19	38011339	38011714	Myof
chr19	29417806	29418181	Pdcd1lg2
chr14	75172306	75172681	Lcp1
chr6	13837898	13838273	Gpr85
chr9	59295264	59295639	Adpgk
chr4	120978289	120978664	Mir7015
chr1	64295290	64295665	Klf7
chr2	75731190	75731403	Nfe2l2
chr5	150595492	150595590	N4bp2l1
chrX	158209165	158209540	Cnksr2
chr13	114078107	114078482	A430090L17Rik
chr9	99212691	99213066	Faiml
chr7	74556742	74557117	Slco3a1
chr7	89337335	89337710	Tmem135
chr13	42051373	42051748	Hivep1
chr2	129489765	129490140	F830045P16Rik
chrX	101451204	101451579	Itgb1bp2
chr12	112633018	112633393	Siva1
chr6	122753035	122753410	Slc2a3
chr13	45108892	45109267	Dtnbp1
chr2	69719414	69719789	Ppig
chr17	65730217	65730592	Rab31
chr12	26356218	26356593	4930549C15Rik
chr12	84846500	84847122	D030025P21Rik
chr15	78298681	78299056	Csf2rb2
chr19	20377580	20377955	Anxa1
chr13	15907777	15908152	A530046M15Rik
chr5	64391526	64392110	1700027F09Rik
chr6	99485445	99485820	Foxp1
chr19	25138291	25138666	Kank1
chr16	91363369	91363744	Ifnar2
chr1	131501592	131501967	Srgap2
chr17	56303048	56303423	Uhrf1
chr2	129371042	129371417	Il1b
chr3	121548166	121548541	Slc44a3
chr11	67564207	67564782	Gas7
chr12	100005308	100005683	Kcnk13
chr16	87635930	87636305	Bach1
chr5	103914298	103914673	Klhl8
chr9	46028048	46028423	Sik3
chr13	13524099	13524474	Lyst
chr16	91406756	91407131	Il10rb
chr8	83737999	83738374	Adgre5
chr3	60538506	60538881	Mbnl1
chr4	40239567	40239942	Ddx58
chr12	32183047	32183422	Pik3cg
chr5	114783677	114784052	Ankrd13a
chr6	65590269	65590407	Tnip3
chr4	55964107	55964482	Klf4
chr17	84320667	84321042	Zfp36l2
chr7	43663996	43664371	Siglece
chr10	19186199	19186574	Gm20139
chr14	70329973	70330348	Slc39a14
chr16	94647965	94648340	Dyrk1a
chr12	25206056	25206431	Gm17746
chr9	31247463	31247838	Gm7244
chr5	33095453	33095828	Slc5a1
chr9	70284539	70284914	Myo1e
chr14	31669835	31670210	Btd
chr4	131855010	131855385	Mecr
chr18	64986900	64987275	Nedd4l
chr8	70609461	70609836	Ssbp4
chr11	53818929	53819304	Gm12216
chr3	50607786	50608161	Slc7a11
chr1	152807693	152808068	Ncf2
chr19	5637288	5637663	Rela
chr5	99522904	99523279	A930011G23Rik
chr12	84195091	84195466	Elmsan1
chr3	87907273	87907648	Hdgf
chr3	83875013	83875388	Tlr2
chr15	50779613	50779988	Trps1
chr3	121491002	121491377	Slc44a3
chr5	136908413	136908788	Ift22
chr4	132983058	132983290	Fgr
chr10	53471224	53471599	Gm20597
chr6	91679010	91679385	Slc6a6
chr12	85444699	85445328	Fos
chr10	68066259	68066634	Rtkn2
chr5	118514111	118514486	Med13l
chr18	82505009	82505384	Mbp
chr2	131088363	131088738	Siglec1
chr7	27231422	27231797	Coq8b
chr13	19828088	19828666	Gpr141
chr2	84389913	84390288	Calcrl
chr5	92370358	92370947	Cxcl11
chr14	76755661	76756235	4930431P22Rik
chr4	120879382	120879757	Rims3
chr7	17058866	17059241	Hif3a
chr9	60900900	60901275	Uaca
chr18	39353364	39353739	Nr3c1
chr10	69211593	69211968	Rhobtb1
chr8	126585584	126585959	Irf2bp2
chr3	9969293	9969668	Fabp5
chr1	171658438	171658813	Slamf7
chr14	12289687	12290062	3830406C13Rik
chr2	170153696	170154071	Zfp217
chr2	19300307	19300682	4930447M23Rik
chr16	89848607	89849193	Tiam1
chr1	59316548	59316923	Cdk15
chr5	114909640	114910015	Oasl2
chr1	128722095	128722470	Cxcr4
chr10	127291291	127291666	Ddit3
chr8	46137897	46138272	Snx25
chr11	85003449	85003824	Car4
chr1	52734098	52734473	Mfsd6
chr2	46360322	46360697	1700019E08Rik
chr6	39230727	39231303	Kdm7a
chr4	115847476	115847851	Mknk1
chr11	24401126	24401501	4933430M04Rik
chr19	11466375	11466750	Ms4a6c
chr2	79168122	79168497	Itga4
chr11	70475413	70475788	Cxcl16
chr9	56108996	56109371	Pstpip1
chr9	61054714	61055089	Gm5122
chr6	97867175	97867550	Mitf
chr14	75179369	75179744	Lcp1
chr3	149220163	149220745	Gm1653
chr2	153237841	153238216	Plagl2
chr5	142911457	142912033	Actb
chr6	52477460	52477835	1700094M24Rik
chr7	28381027	28381604	Zfp36
chr7	134811661	134812036	Fam196a
chr11	6391586	6391961	Zmiz2
chr12	81755471	81755846	Map3k9
chrX	19160321	19160696	Mir222
chr4	108458208	108458583	Zcchc11
chr6	33804820	33805195	Lrguk
chr1	138009558	138009933	Mir181b-1
chr11	114879709	114880084	Cd300a
chr6	17066020	17066395	Tes
chr11	76088535	76088910	Rflnb
chr8	83748544	83748919	Adgre5
chr3	139042522	139042897	Rap1gds1
chr16	84606053	84606428	4930529L06Rik
chr6	29794645	29795220	Ahcyl2
chr14	18940100	18940681	Ube2e2
chr10	99081696	99081876	Poc1b
chr17	50157264	50157639	Rftn1
chr2	128433555	128433930	Gm14005
chr7	29134711	29135086	Rasgrp4
chrX	77798357	77798732	Prkx
chr6	125095946	125096520	Chd4
chr12	3282555	3282930	Rab10
chr2	164454879	164455254	Sys1
chr18	5806495	5806646	Zeb1
chr5	43882038	43882616	Cd38
chr2	131436052	131436427	Smox
chr12	32111593	32111968	Prkar2b
chr13	60877279	60877654	4930486L24Rik
chr15	99381160	99381535	Fmnl3
chr14	31237032	31237606	Phf7
chr11	20477682	20478057	Sertad2
chr6	48829679	48829921	Tmem176b
chr4	35062828	35063203	Ifnk
chr13	63700645	63701020	1700024I08Rik
chr16	55954222	55954597	Rpl24
chr6	116718917	116719292	Tmem72
chr13	5302287	5302862	1700016G22Rik
chr16	22027218	22027593	Senp2
chr6	100807694	100808069	Ppp4r2
chr11	76589097	76589472	Abr
chr13	94354135	94354510	Gm9776
chr10	78429206	78429581	Cstb
chr11	76993004	76993170	Slc6a4
chr11	44476501	44476876	Ublcp1
chr13	108819818	108820193	Pde4d
chr10	40372277	40372652	Cdk19
chr11	68387040	68387415	Ntn1
chr7	16259283	16259658	C5ar1
chr6	115989025	115989400	Plxnd1
chr1	106321418	106321793	Phlpp1
chr9	44879052	44879427	Kmt2a
chr3	98057017	98057392	Notch2
chr8	79150503	79150878	1700011L22Rik
chr2	34963139	34963753	Traf1
chr16	24076126	24076501	Gm46545
chr17	10040988	10041363	4930452A19Rik
chr5	32139630	32140005	Fosl2
chr3	58517208	58517583	Eif2a
chr6	49586488	49586863	Stk31
chr3	103830733	103831108	Bcl2l15
chr3	135689698	135690073	Nfkb1
chr14	70367772	70368147	Slc39a14
chr10	80930500	80930875	Gadd45b
chr6	97449744	97450334	Frmd4b
chr1	150532780	150533155	Prg4
chr1	153752659	153753034	Rnasel
chr4	150060133	150060227	Mir34a
chr9	70260289	70260664	Myo1e
chr17	57112961	57113336	Gm11110
chr1	90974929	90975304	Rab17
chr7	100855864	100856239	Relt
chr7	49462490	49462865	Dbx1
chr17	57286810	57287395	Vav1
chr17	50993636	50994011	Tbc1d5
chr12	117478973	117479348	Rapgef5
chr4	125145161	125145536	Zc3h12a
chr1	182511797	182512172	Capn2
chr4	130919205	130919580	Laptm5
chr16	4586786	4587161	Glis2
chr3	103859559	103859934	Ptpn22
chr10	80538298	80538673	Atp8b3
chr10	117844843	117845218	Rap1b
chr12	119146624	119146999	Itgb8
chr17	35861506	35861881	Nrm
chr19	6869449	6869824	Ccdc88b
chr16	87585627	87586002	Map3k7cl
chr17	83304477	83304852	Eml4
chr2	122155969	122156344	Trim69
chr16	14198147	14198522	Nde1
chr11	76897899	76898274	Tmigd1
chr5	113992266	113992641	Ssh1
chr17	28468052	28468427	Fkbp5
chr10	50762937	50763514	Sim1
chr9	120043243	120043618	Xirp1
chr11	76588090	76588465	Abr
chr5	93268665	93269040	Ccng2
chr4	95916115	95916697	9530080O11Rik
chr4	11298285	11298660	Dpy19l4
chr5	24687748	24688123	Nub1
chr19	24174051	24174426	Tjp2
chr12	32430963	32431338	Ccdc71l
chr10	7841785	7842160	Mir5104
chr7	111165188	111165770	1700012D14Rik
chr1	107583788	107584372	Serpinb8
chr13	97698780	97699155	5330416C01Rik
chr11	90029398	90029773	Tmem100
chr18	74910947	74911322	Lipg
chr5	90717903	90718278	Cxcl5
chr9	75409927	75410302	4933433G15Rik
chr16	36930850	36931225	Hcls1
chr2	155825860	155826235	Eif6
chr3	146567737	146568112	Uox
chr1	162005335	162005710	2810442N19Rik
chr13	89740751	89741126	Vcan
chr7	128048735	128049110	Itgam
chr4	33282353	33282728	Rngtt
chr17	17600078	17600453	Lnpep
chr6	146675041	146675416	4930479D17Rik
chr1	132194747	132195122	Mir135b
chr2	57288058	57288433	Gpd2
chr12	59130111	59130486	Mia2
chr6	136690085	136690460	Plbd1
chr15	50703802	50704177	Trps1
chr18	50398146	50398521	Fam170a
chr8	120682680	120683055	Cox4i1
chr15	64078870	64079245	Fam49b
chr5	53188687	53189062	Sel1l3
chr7	44986843	44987218	Gm15545
chr7	19871204	19871579	Ceacam16
chr13	102689456	102689831	Cd180
chr11	101008086	101008461	Atp6v0a1
chr11	70680009	70680384	Camta2
chr4	63745130	63745505	Tnfsf15
chr1	62702810	62703185	Nrp2
chr9	52287933	52288308	Zc3h12c
chr1	87025928	87026303	Alppl2
chr1	152817437	152817812	Ncf2
chr17	83081470	83082046	Gm19689
chr2	32882385	32882966	Fam129b
chr4	58469475	58470056	Mir3095
chr10	96093998	96094573	4930459C07Rik
chr11	48800125	48800500	Rack1
chr10	14132905	14133280	Hivep2
chr13	113600750	113601125	Snx18
chr13	44538221	44538801	1700029N11Rik
chr4	55815823	55816198	Klf4
chr15	78244541	78244916	Ncf4
chr7	55782750	55783125	Tubgcp5
chr10	68249337	68249712	Arid5b
chrX	142537132	142537708	Tmem164
chr13	49177927	49178086	Ninj1
chr15	73730923	73731298	Ptp4a3
chr2	35330748	35331123	Stom
chr2	28591651	28591834	Gtf3c5
chr4	47275064	47275439	Col15a1
chr4	95667680	95668055	Fggy
chr4	3744122	3744497	6330407A03Rik
chr15	59728188	59728563	Gm19510
chr13	30986089	30986464	Exoc2
chr15	27625369	27625744	Otulin
chr13	73803306	73803681	Slc12a7
chr17	3558390	3558765	1700102H20Rik
chr14	21890487	21890862	Comtd1
chr17	7914543	7914918	Tagap
chr7	99531420	99531795	Arrb1
chr1	180888784	180889159	Lefty2
chr4	123200070	123200445	Nt5c1a
chr11	90234530	90234905	Mmd
chr5	99214365	99214740	Rasgef1b
chr9	53236965	53237340	Ddx10
chr2	14206828	14207203	Mrc1
chr16	87661256	87661834	Bach1
chr18	60744612	60744987	Ndst1
chr2	164077987	164078362	Stk4
chr4	130284000	130284375	Serinc2
chr3	144047897	144048272	Lmo4
chr1	151074482	151074857	C730036E19Rik
chr15	78449588	78449963	Tmprss6
chr15	25530960	25531335	Myo10
chr19	58978776	58979151	Hspa12a
chr2	71499759	71500134	Dlx1
chr3	127769158	127769533	Alpk1
chr16	77315231	77315606	Mir99ahg
chr10	56737125	56737500	Gm36595
chr15	27519937	27520514	Mir7117
chr7	19921946	19922321	Pvr
chr2	12033818	12034193	Ankrd16
chr4	115857364	115857739	Mknk1
chr2	22761314	22761689	Apbb1ip
chr11	80185058	80185433	Rnf135
chr10	118883330	118883705	Dyrk2
chr8	126565146	126565521	Irf2bp2
chr6	120454782	120455157	Il17ra
chr11	30184013	30184388	Sptbn1
chr9	58232506	58232881	Mir6385
chr10	78135078	78135453	D10Jhu81e
chr11	119161677	119162052	Mir6934
chr8	123763265	123763640	6030466F02Rik
chr12	33285142	33285517	Atxn7l1
chr2	35447496	35447871	Ggta1
chr6	124542410	124542785	C1s1
chr3	103130322	103130697	Dennd2c
chr7	45922871	45923246	Emp3
chr5	100639022	100639397	Coq2
chr14	75163930	75164513	Lcp1
chr9	7879987	7880567	Birc3
chr1	74806529	74806904	Wnt10a
chr2	28540027	28540290	Ralgds
chr1	191248418	191248793	D730003I15Rik
chr15	6555681	6556056	Fyb
chr7	43545947	43546322	Cd33
chr9	114758171	114758546	Cmtm7
chr10	44434743	44435321	Prdm1
chr3	31100981	31101356	Skil
chr1	135265876	135266251	Elf3
chr7	63905191	63905566	E030018B13Rik
chr3	109051789	109052164	Fam102b
chr14	31569335	31569710	Colq
chr13	73933564	73933939	Trip13
chr11	58021206	58021581	Larp1
chr10	117301802	117302177	Lyz1
chr7	112299672	112300047	Micalcl
chr16	24626233	24626608	Lpp
chr10	41962708	41963083	Armc2
chrX	20344996	20345371	Rp2
chr9	107770763	107771358	Rbm5
chr3	90248657	90249032	Slc39a1
chr19	16086591	16086966	Gnaq
chr9	70304812	70305390	Myo1e
chr5	136217363	136217738	Prkrip1
chr15	80219228	80219603	Mief1
chr6	120478456	120479030	Tmem121b
chr1	165609686	165610061	Mpzl1
chr7	19178837	19179212	Eml2
chr2	32607695	32608070	St6galnac6
chr17	71065826	71066201	Myom1
chr5	130253240	130253615	Sbds
chr5	24266417	24266792	Mir684-1
chr5	118353866	118354451	2410131K14Rik
chr4	137879711	137880086	Ece1
chr6	145977727	145978102	Sspn
chr7	28766317	28766692	Nfkbib
chr4	101264790	101265165	Jak1
chr6	128913612	128913987	Mir7649
chr10	25118827	25119202	Akap7
chr2	129410408	129410783	Il1b
chr6	87265008	87265383	Antxr1
chr12	73304651	73305026	Slc38a6
chr13	52398501	52398876	Diras2
chr15	78571424	78571799	Rac2
chr3	97232272	97232647	Bcl9
chr12	73324220	73324595	Slc38a6
chr7	55852835	55853210	Cyfip1
chr19	34270151	34270526	Acta2
chr9	120001864	120002443	Csrnp1
chr7	145110667	145111042	1810010D01Rik
chr9	104375550	104375925	Acpp
chr6	134144699	134145278	Etv6
chr10	77550929	77551304	Itgb2
chr13	31506781	31507156	Foxq1
chr7	143368234	143368609	4933417O13Rik
chr9	108120634	108121009	4930447F24Rik
chr4	132270164	132270539	Rnu11
chr4	132167219	132167853	Oprd1
chr5	100663027	100663402	Coq2
chr1	120531752	120532127	Marco
chrX	166718096	166718471	Gm1720
chr2	38436057	38436432	Nek6
chr1	82793254	82793629	Tm4sf20
chr17	71264787	71265162	Emilin2
chr14	62842496	62842871	Mir8098
chr6	115375302	115375677	Pparg
chr4	32391304	32391679	Bach2
chr10	17788535	17788910	Txlnb
chr2	29629439	29629814	Rapgef1
chr4	141147156	141147531	Fbxo42
chr1	138037344	138037719	Mir181b-1
chr11	62185004	62185379	Adora2b
chr9	119983561	119983936	Csrnp1
chr2	156719928	156720303	4930405A21Rik
chr17	36025852	36026227	H2-T24
chr1	93071357	93071732	Kif1a
chr14	62858439	62858814	Mir6541
chr9	40116912	40117287	Olfr985
chr6	116756374	116756749	Tmem72
chr4	40777275	40777650	Smu1
chr11	52396591	52396966	9530068E07Rik
chr10	117718944	117719319	Mdm2
chr4	3710294	3710669	6330407A03Rik
chr8	39651761	39652136	Msr1
chr7	73540945	73541320	Chd2
chr12	85423851	85424226	Tmed10
chr2	94288096	94288471	Mir670
chr16	35739579	35739954	Dirc2
chr8	78939968	78940343	Zfp827
chr3	31083988	31084584	Skil
chr9	120054883	120055258	Cx3cr1
chr17	33978799	33979174	H2-K2
chr13	36074675	36074816	Lyrm4
chr4	145257965	145258340	Tnfrsf1b
chr9	65568797	65569172	Plekho2
chr2	30441801	30442176	Ptpa
chr12	73610845	73611220	Prkch
chr2	174439569	174439706	Ctsz
chr2	167939554	167939929	Ptpn1
chr2	31108180	31108555	Fnbp1
chr2	90579165	90579648	Ptprj
chr18	46577424	46577799	Ticam2
chr9	121904327	121904702	Ackr2
chr11	115969232	115969607	Itgb4
chr16	10937568	10938144	Gm21859
chr4	63091205	63091580	Ambp
chr2	103785681	103786056	Caprin1
chr16	49970483	49970858	Gm6936
chr1	134420063	134420438	Adipor1
chr4	131921412	131921787	Tmem200b
chr2	59979546	59979921	Wdsub1
chr8	115494298	115494673	Maf
chr4	99158520	99158895	Atg4c
chr3	133584274	133584649	Tet2
chr14	103099570	103099945	Fbxl3
chr5	64625535	64625910	Gm3716
chr10	121585991	121586366	Tbk1
chr6	137558827	137559202	Eps8
chr3	68597056	68597431	Schip1
chr4	101293017	101293392	Jak1
chr3	79177837	79178212	Rapgef2
chr16	87764842	87765217	Bach1
chr16	11001674	11002049	Gm4262
chr11	67579904	67580279	Gas7
chr4	95714830	95715205	Fggy
chr14	103535639	103536014	Scel
chr19	24145997	24146372	Tjp2
chr9	85388882	85389257	Fam46a
chr16	5431686	5432061	Eef2kmt
chr14	61682311	61682686	Dleu2
chr18	36726514	36727113	Cd14
chr10	90144487	90145071	Anks1b
chr15	36684057	36684432	Pabpc1
chr8	88662305	88662680	Nod2
chr2	58196839	58197214	Gm13546
chr10	43504304	43504679	Bend3
chr19	29430966	29431341	Pdcd1lg2
chr9	124143671	124144046	Ccr5
chr6	123289743	123290118	Clec4e
chr1	62736501	62736876	Nrp2
chr6	97830087	97830462	Mitf
chr4	41186770	41187145	Ube2r2
chr10	98954645	98955020	Atp2b1
chr4	139043608	139043983	Htr6
chr1	153559863	153560238	Npl
chr8	82372868	82373243	Il15
chr11	50212931	50213516	Sqstm1
chr5	99414326	99414701	Rasgef1b
chr13	105047332	105047707	Rgs7bp
chr15	67636297	67636672	1700012I11Rik
chr1	161528149	161528524	Tnfsf18
chr4	43964458	43964833	Glipr2
chr18	36713397	36713772	Cd14
chr1	151686748	151687123	2810414N06Rik
chr3	15576505	15576880	Sirpb1b
chr10	19691831	19692206	Il20ra
chr4	15995599	15996230	Osgin2
chr13	109298883	109299258	Mir582
chr18	70436222	70436597	Stard6
chr7	90019506	90019881	E230029C05Rik
chr5	90876073	90876448	Cxcl1
chr1	177703468	177703843	1700016C15Rik
chr17	34635711	34636086	Prrt1
chr1	170175088	170175463	Uap1
chr5	123832409	123832784	Hcar2
chr12	100778587	100778962	Dglucy
chr17	17865241	17865616	Has1
chr12	32297757	32298132	Ccdc71l
chr1	161517342	161517919	Tnfsf18
chr3	123174310	123174685	Synpo2
chr9	7838063	7838438	Birc2
chr4	132748790	132749165	Smpdl3b
chr13	102573295	102573670	Cd180
chr5	137707200	137707863	Agfg2
chr1	125462913	125463288	Actr3
chr8	68209666	68210041	Sh2d4a
chr16	58481091	58481466	St3gal6
chr8	127829608	127829983	Mir21c
chr19	46340835	46341210	Mir146b
chr2	57353541	57353916	Gpd2
chr15	5416064	5416439	5430437J10Rik
chr11	83532026	83532604	Ccl5
chr15	5518032	5518407	5430437J10Rik
chr15	5495418	5495793	5430437J10Rik
chr3	127789780	127790155	Tifa
chr1	184534003	184534378	1700112H15Rik
chr16	93711026	93711401	Dopey2
chr3	50402339	50402714	Slc7a11
chr14	102982629	102983004	Kctd12
chr10	19563283	19563658	Ifngr1
chr17	84226731	84227106	Zfp36l2
chr10	66864348	66864723	1110002J07Rik
chr5	124478501	124478876	Rilpl2
chr13	51651238	51651613	Secisbp2
chr6	100416034	100416409	1700049E22Rik
chr12	115034526	115034901	Mir7094-2
chr17	73952199	73952574	Xdh
chr5	121996730	121997105	Cux2
chr9	56128302	56128677	Tspan3
chr12	26206792	26207167	Gm29687
chr1	172207241	172207616	Pea15a
chr1	64942310	64942685	Plekhm3
chr10	111543949	111544324	Phlda1
chr11	5271881	5272256	Kremen1
chr4	46411454	46411829	Hemgn
chr15	98834234	98834609	Prkag1
chr15	95887471	95888057	LOC102634389
chr4	40844202	40844577	Mir5123
chr2	38485889	38486264	Nek6
chr2	116942380	116942959	D330050G23Rik
chrX	57260570	57260945	Cd40lg
chr7	93005627	93006002	Fam181b
chr14	78765068	78765443	Dgkh
chr5	137066577	137066952	Serpine1
chr17	71295046	71295421	Emilin2
chr14	14643520	14643895	Slc4a7
chr5	135713451	135713826	Mir7034
chr4	55623435	55623810	Klf4
chr10	88719410	88719785	Gm4925
chr3	27270168	27270543	Tnfsf10
chr4	129496744	129496844	Fam229a
chr3	158062188	158062563	Lrrc40
chr15	64220166	64220541	Asap1
chr6	144270206	144270581	Sox5
chr2	126315533	126315908	Dtwd1
chr6	73210411	73210786	Dnah6
chr18	61451801	61452176	A530050N04Rik
chr3	135729459	135729834	Nfkb1
chr16	36688008	36688383	Ildr1
chr18	52463493	52463868	Srfbp1
chr15	37932410	37932987	Rrm2b
chr9	124023183	124023558	Ccr3
chr11	117353069	117353444	Sept9
chr4	117120349	117120724	Btbd19
chr18	36748913	36749503	Ik
chr18	60665320	60665695	G630071F17Rik
chr9	55296481	55296856	Nrg4
chr16	4496347	4496722	Srl
chr4	9133635	9134010	Clvs1
chr7	98171114	98171489	Gm16938
chr8	108317373	108317748	Lncbate1
chr8	82402646	82403021	Il15
chr16	91355247	91355622	Ifnar2
chr13	44939339	44939714	Dtnbp1
chr5	120570200	120570575	Tpcn1
chr4	122871909	122872284	Cap1
chr10	60350384	60350759	Vsir
chr7	30423694	30424069	Nfkbid
chr10	81267907	81268282	Apba3
chr10	26576127	26576502	Gm8709
chr12	81971872	81972247	Pcnx
chr2	60076554	60076929	Baz2b
chr2	80579268	80579643	Nckap1
chr6	127401473	127401848	Parp11
chr10	96266280	96266655	4930459C07Rik
chr7	101382222	101382597	Arap1
chr6	7737850	7738225	Asns
chr11	113729933	113730308	Cpsf4l
chr5	98018048	98018423	Antxr2
chr3	89437439	89437814	Pbxip1
chr15	4816804	4817381	Mroh2b
chr9	124141917	124142292	Ccr5
chr11	114725098	114725678	Dnaic2
chr15	79348133	79348508	Maff
chr7	16309301	16309676	Bbc3
chr17	43557905	43558280	Pla2g7
chr9	40651564	40651939	Clmp
chr17	29488997	29489372	Pim1
chr7	80404038	80404413	Furin
chr5	141004116	141004491	Card11
chr8	81756564	81757147	Inpp4b
chr6	50536287	50536662	Cycs
chr15	67235304	67235679	1700012I11Rik
chr3	14641337	14641712	Car13
chr13	35179956	35180331	1700011B04Rik
chr3	97823936	97824311	Pde4dip
chr16	19840003	19840378	A930003A15Rik
chr8	61606907	61607282	Palld
chr6	97818104	97818479	Mitf
chr6	120470745	120471120	Il17ra
chr5	105800418	105800793	Zfp326
chr2	80524261	80524836	Nckap1
chr6	13845966	13846341	Gpr85
chr13	42392749	42393124	Edn1
chr1	84365349	84365724	Pid1
chr11	79196087	79196462	Wsb1
chr5	92363142	92363517	Cxcl11
chr10	80100958	80101333	Sbno2
chr2	61489752	61490127	Tank
chr12	16877501	16877876	Rock2
chr11	8589439	8590015	Tns3
chr2	90542897	90543473	Ptprj
chr10	44625659	44626233	Prdm1
chr10	91242714	91243089	4930534H03Rik
chr7	75656449	75656824	Klhl25
chr11	83640158	83640533	Ccl3
chr8	84042384	84042759	Il27ra
chr3	108737828	108738203	Aknad1
chrX	42057837	42058212	Xiap
chr18	5740492	5740867	Zeb1
chr6	15683586	15684221	Mdfic
chr12	87327594	87327969	Ism2
chr4	16168485	16168860	A530072M11Rik
chr7	75686546	75686921	Klhl25
chr17	17600911	17601286	Lnpep
chr9	50553539	50553914	Bco2
chr1	60627503	60627878	Raph1
chr9	83926220	83926595	Bckdhb
chr12	54405106	54405481	Gm7550
chr17	12171213	12171588	Agpat4
chr1	92216564	92216939	Hdac4
chr9	114752936	114753311	Cmtm6
chr2	122161535	122161910	Trim69
chr1	88587446	88587821	Gm19589
chr10	78096630	78097206	Icosl
chr2	139919789	139920164	Tasp1
chr17	12783204	12783781	Igf2r
chr12	76062993	76063574	Esr2
chr2	84249905	84250280	Calcrl
chr10	13869496	13870073	Aig1
chr16	16042009	16042384	Spidr
chr10	66920214	66920589	1110002J07Rik
chr2	31119031	31119406	Fnbp1
chr19	12445052	12445427	Mpeg1
chr2	32387814	32388189	Lcn2
chr11	109414675	109415050	Amz2
chr6	99523462	99523837	Foxp1
chr6	24166780	24167155	Slc13a1
chr6	129436110	129436687	Clec1a
chr19	23535686	23536061	Mamdc2
chr12	111429843	111430432	Tnfaip2
chr16	22124301	22124676	Igf2bp2
chr1	131560502	131560877	Fam72a
chr1	171827718	171828093	Cd84
chr2	122147369	122147744	B2m
chr13	91224441	91224816	Atg10
chr19	3936428	3936803	Unc93b1
chr6	39680774	39681149	Braf
chr4	53181465	53181840	Abca1
chr14	60324067	60324442	Amer2
chr16	38442701	38443076	Pla1a
chr5	21030219	21030594	Ptpn12
chr4	72425293	72425668	C630043F03Rik
chr15	67039495	67039870	Ndrg1
chr8	128680681	128681056	Itgb1
chr16	77300520	77300895	Mir99ahg
chr6	82969470	82969845	M1ap
chr11	79278583	79278958	Wsb1
chr5	31095343	31095718	Slc30a3
chr5	32430613	32430988	Ppp1cb
chr6	53710572	53710947	Tril
chr2	167368458	167369068	B4galt5
chr4	129959677	129960052	1700003M07Rik
chr17	23653701	23654076	Bicdl2
chr2	102745532	102746141	Gm13872
chr4	89351053	89351428	Cdkn2b
chr6	30618283	30618658	Cpa5
chr17	28085017	28085392	Tcp11
chr19	37515030	37515405	Exoc6
chr5	7980553	7981131	Steap4
chr5	29861458	29861833	Gm5129
chr3	79127868	79128243	Rapgef2
chr3	103020764	103021179	Csde1
chr7	101108292	101108667	Fchsd2
chr8	46628656	46629031	Casp3
chr3	27690076	27690451	Fndc3b
chr11	96822639	96823014	Nfe2l1
chr16	96634748	96635123	Pcp4
chr3	50615415	50615790	Slc7a11
chr11	64065979	64066354	Cox10
chr9	21316734	21317109	Slc44a2
chr17	43573658	43574033	Pla2g7
chr10	51535343	51535718	Lilrb4a
chr12	25378008	25378383	Gm17746
chr14	74678177	74678552	Htr2a
chr2	164449644	164450019	Sdc4
chr9	100504352	100504727	Nck1
chr9	40780946	40781579	Hspa8
chrX	163302731	163303106	Bc1
chr6	146616658	146617244	Tm7sf3
chr9	42123708	42124083	Sorl1
chr19	16330156	16330531	Mir496b
chr17	34120932	34121307	Brd2
chr2	45902692	45903067	1700019E08Rik
chr13	75794136	75794511	Glrx
chr8	115398022	115398397	Maf
chr10	34194440	34194815	Dse
chr7	105736553	105737142	Ilk
chr6	72037665	72038040	9130221F21Rik
chr13	24105159	24105534	Scgn
chr13	9873395	9873770	Zmynd11
chr8	66494464	66494839	Tma16
chr2	170351636	170352011	Bcas1os2
chr6	53376774	53377149	Creb5
chr10	10287490	10287865	Adgb
chr16	30835691	30836066	Fam43a
chr7	29276810	29277185	Spint2
chr19	8984352	8984727	Ahnak
chr1	59317460	59317835	Cdk15
chr3	103906348	103906930	Rsbn1
chr10	19078046	19078421	Tnfaip3
chr15	6326224	6326599	Dab2
chr2	29772127	29772502	Gm13547
chr8	124085586	124085961	Urb2
chr12	98266207	98266582	Gpr65
chr4	84685957	84686332	Bnc2
chr10	80751564	80751939	Dot1l
chrX	36107486	36107861	Il13ra1
chr2	112340407	112340782	Emc4
chr11	94992826	94993615	Ppp1r9b
chr16	90459028	90459403	Hunk
chr4	62729206	62729581	Rgs3
chr13	73466736	73467111	Lpcat1
chr13	19842810	19843185	Gpr141
chr9	107340392	107340767	6430571L13Rik
chr10	68844686	68845061	Tmem26
chr15	6601138	6601513	Fyb
chr9	5308590	5308965	Casp4
chr3	99181181	99181556	Mir6481
chr10	84556163	84556538	Platr7
chr4	136892812	136893187	C1qc
chr1	131025752	131026127	Il10
chr12	17682153	17682528	Hpcal1
chr2	25549473	25549848	Traf2
chr11	114912974	114913349	Cd300lb
chr16	55555193	55555568	Mir5118
chr6	57492388	57492763	Ppm1k
chrX	36276707	36277082	Lonrf3
chr19	27270515	27270890	Kcnv2
chr9	83400730	83401105	Gm2087
chr10	75120996	75121371	Bcr
chr16	59468684	59469059	1700022E09Rik
chr15	59457228	59457603	Nsmce2
chr11	119807728	119808103	Rptoros
chr5	113672528	113672903	Cmklr1
chr5	118477751	118478126	Med13l
chr5	124074949	124075324	Abcb9
chr16	90301058	90301433	Scaf4
chr6	52838652	52839027	Jazf1
chr9	56097736	56098314	Pstpip1
chr13	113435168	113435543	4921509O07Rik
chr13	43784957	43785332	Cd83
chr6	115520277	115520652	Tsen2
chr2	167388373	167388748	Slc9a8
chr1	161500544	161501119	Tnfsf18
chr13	67173011	67173386	Rsl1
chr2	5592429	5592804	Camk1d
chr4	129033029	129033404	Rnf19b
chr19	58116548	58117122	Mir5623
chr9	109059439	109059814	Trex1
chr10	80215094	80215469	Mum1
chr4	133928985	133929360	Hmgn2
chr18	39800165	39800540	Pabpc2
chr4	136123466	136123841	Id3
chr9	25508803	25509178	Eepd1
chr11	103051200	103051575	Nmt1
chr16	45288485	45288860	Btla
chr1	9876804	9877179	Sgk3
chr14	30593193	30593568	Prkcd
chr17	12371267	12371642	Plg
chr8	111555199	111555574	Znrf1
chr15	7085104	7085479	Lifr
chr6	68978003	68978591	Rprl1
chr7	125623318	125623693	Il21r
chr6	56897649	56898024	Nt5c3
chr12	69513193	69513568	5830428M24Rik
chr10	96459134	96459509	Btg1
chr11	106815440	106815815	Cep95
chr17	7889012	7889387	Tagap
chr5	147707447	147707822	Flt1
chr11	116616798	116617173	Rhbdf2
chr4	101141803	101142178	Raver2
chr8	111229084	111229459	Glg1
chr13	49200569	49200944	Ninj1
chr10	128322379	128322754	Cnpy2
chr3	137880298	137880673	Dnajb14
chr1	166787903	166788278	Fmo9
chr13	77741515	77742089	Fam172a
chr5	64886170	64886545	Tlr1
chr7	129527949	129528324	Wdr11
chr6	140613858	140614233	Aebp2
chr14	47801555	47801930	4930447J18Rik
chr18	39445930	39446305	Nr3c1
chr7	88271532	88271907	Ctsc
chr9	57974349	57974724	Cyp11a1
chr7	127184874	127185249	Cd2bp2
chr10	122891460	122891835	Mirlet7i
chr19	37815353	37815728	Cyp26a1
chr19	46524145	46524520	Trim8
chr2	51144261	51144636	Rnd3
chr9	45299335	45299710	Tmprss13
chr7	127760177	127760552	Orai3
chr14	73445430	73445805	Itm2b
chr14	73143391	73143766	Rcbtb2
chr9	88953130	88953505	Bcl2a1a
chr1	173912874	173913249	Ifi211
chr7	45154184	45154774	Aldh16a1
chr10	96238918	96239293	4930459C07Rik
chr3	88461488	88461863	Sema4a
chr11	76856600	76856975	Cpd
chr9	123815490	123815865	Cxcr6
chr1	53851300	53851675	Mir7681
chr10	80929633	80929727	Gadd45b
chr7	122304455	122304830	Prkcb
chr9	57864159	57864534	Arid3b
chr4	125131480	125131855	Zc3h12a
chr3	142496649	142497024	Gbp5
chr5	43770545	43770920	Fbxl5
chr8	116552304	116552679	Dynlrb2
chr9	65535161	65535747	Plekho2
chr15	5348957	5349332	Ptger4
chr11	101143698	101144073	Tubg2
chr1	54564005	54564380	Pgap1
chr16	96482992	96483367	Pcp4
chr18	70644246	70644834	Mbd2
chr17	29671021	29671396	Cmtr1
chr10	37338317	37338719	Marcks
chr3	89905045	89905420	Il6ra
chr9	35187490	35187865	Dcps
chr13	35534094	35534469	Cdyl
chr1	149962755	149963130	Pla2g4a
chr9	75630966	75631341	Lysmd2
chr5	5039067	5039442	Cdk14
chr7	140941720	140941909	Pgghg
chr2	131364503	131364878	Rnf24
chr19	5636561	5636936	Rela
chr1	7139816	7140191	Pcmtd1
chr3	68693445	68693820	Il12a
chr18	20784752	20785127	B4galt6
chr10	17522135	17522510	Cited2
chr14	120910366	120910741	Ipo5
chr2	93913638	93914013	Gm13889
chr13	45005014	45005389	Dtnbp1
chr1	132296611	132296986	Klhdc8a
chr2	3500916	3501291	Hspa14
chr9	60757948	60758323	Uaca
chr14	60403264	60403639	Amer2
chr8	40595222	40595597	Mtmr7
chr8	72303607	72303982	Klf2
chr1	36264193	36264568	Neurl3
chr9	90430899	90431478	Tbc1d2b
chr11	49983915	49984290	Rnf130
chr10	7847204	7847799	Mir5104
chr14	20953619	20953994	Vcl
chr10	51480316	51480691	Lilr4b
chr1	134065324	134065699	Btg2
chr2	117405089	117405680	Rasgrp1
chr4	28967690	28968065	Gm11917
chr8	75086010	75086602	Hmox1
chr6	50377677	50378052	Osbpl3
chr4	3712070	3712445	6330407A03Rik
chr5	96804367	96804742	Anxa3
chr11	54237000	54237375	Csf2
chr3	88465015	88465390	Sema4a
chr19	47537166	47537541	Stn1
chr7	116231220	116231595	Plekha7
chr6	99024618	99024993	Foxp1
chr5	121837564	121837939	Sh2b3
chrX	159737299	159737674	Sh3kbp1
chr2	117113916	117114291	Spred1
chr19	41323812	41324187	Tm9sf3
chr5	57940466	57940841	Pcdh7
chr14	61588415	61588790	Trim13
chr14	74369788	74370163	4933402J15Rik
chr10	44565185	44565560	Prdm1
chr6	113033260	113033635	Thumpd3
chr2	27028556	27028931	Slc2a6
chr3	75276451	75276826	Serpini2
chr5	122704468	122704843	P2rx4
chr6	122650624	122650999	Dppa3
chr9	124068218	124068593	Ccr2
chr8	125376018	125376393	Sipa1l2
chr3	107760261	107760636	Csf1
chr2	45236158	45236533	Zeb2
chr19	55866211	55866586	Tcf7l2
chr3	116482723	116483306	Rtca
chr6	144902579	144902954	Bcat1
chr16	11063046	11063421	Snn
chr4	57780680	57781255	Akap2
chr1	131246491	131246866	Rassf5
chr13	55472612	55472987	Mir6944
chr14	20654976	20655351	Myoz1
chr11	83530461	83530836	Ccl5
chr7	112005195	112005570	Usp47
chr10	88346003	88346577	Dram1
chr10	81425215	81425590	Nfic
chr9	41631562	41631937	Mir125b-1
chr1	153091731	153092106	Lamc2
chr17	29081908	29082283	Trp53cor1
chr2	91084543	91084918	Spi1
chr3	90265405	90265986	Dennd4b
chr15	5263156	5263531	Ptger4
chr18	62743102	62743477	Spink13
chr7	31151462	31151837	Gramd1a
chr1	151620675	151621050	Fam129a
chr4	44901348	44901723	Grhpr
chr2	5824649	5825024	Nudt5
chr6	122934890	122935265	Clec4a1
chrX	101332565	101332940	Nlgn3
chr15	83533937	83534312	Bik
chr6	144693656	144693755	Sox5os3
chr11	75072936	75073523	Mir684-1
chr5	20811896	20812501	Phtf2
chr4	150837453	150837828	Errfi1
chr16	55687575	55687950	Nfkbiz
chr6	53995581	53995956	4921529L05Rik
chr2	132224120	132224495	Tmem230
chr9	44571126	44571501	Ddx6
chr4	53412009	53412384	Slc44a1
chr6	115284189	115284778	Timp4
chr16	92415872	92416247	Rcan1
chr14	61397181	61397556	Ebpl
chr11	23686012	23686387	Pus10
chr5	139060542	139060917	Pdgfa
chr8	41058681	41059056	Mtus1
chr5	120516672	120517047	Slc8b1
chr4	3685152	3685527	Lyn
chr18	32694024	32694601	Tslp
chr6	123123075	123123657	Clec4a2
chr15	84235500	84235875	Parvb
chr6	41113168	41113543	2210010C04Rik
chr11	17008560	17008935	Plek
chr11	117975961	117976545	Socs3
chr17	45557606	45557981	Nfkbie
chr10	56455896	56456271	Gm36595
chr18	61767691	61768066	Afap1l1
chr11	34776015	34776390	Dock2
chr5	99254741	99255116	Rasgef1b
chr17	74803880	74804255	Ttc27
chr7	82802261	82802636	4933406J10Rik
chr5	123914923	123915298	Denr
chr19	42001674	42002049	Ubtd1
chr10	13935609	13935984	Hivep2
chr5	34535011	34535386	Sh3bp2
chr2	160091080	160091455	9130015L21Rik
chr3	59228741	59229116	P2ry13
chr13	101540278	101540653	4922502H24Rik
chr16	57336938	57337539	Filip1l
chr6	83868038	83868413	Paip2b
chr3	95645221	95645596	Mcl1
chr11	20533247	20533622	Sertad2
chr6	100100709	100101084	Rybp
chr15	31349856	31350231	Ankrd33b
chr2	31062304	31062880	Fnbp1
chr10	127668778	127669153	1700012D01Rik
chr5	30651521	30651896	Slc35f6
chr6	99435104	99435479	Foxp1
chr2	50964066	50964441	Gm13498
chr12	79633467	79633842	9430078K24Rik
chr6	13878946	13879321	1110019D14Rik
chr6	28864565	28865145	Lrrc4
chr5	3501674	3502049	Fam133b
chr2	150921470	150921845	Gins1
chr5	110386182	110386557	Fbrsl1
chr7	45635116	45635705	A030001D20Rik
chr1	171248767	171249142	Adamts4
chr5	137115906	137116281	Trim56
chr10	44659476	44659851	Prdm1
chr14	66231072	66231447	Ptk2b
chr10	43667947	43668322	F830002L21Rik
chr3	19954037	19954276	Cp
chr12	40381169	40381544	Zfp277
chr10	54119272	54119647	Gm16998
chr16	94601585	94601960	Dyrk1a
chr3	126613699	126614074	Camk2d
chr10	82860604	82860979	Txnrd1
chr8	69103048	69103423	Slc18a1
chr7	43544494	43544869	Cd33
chr4	148656002	148656377	Gm572
chr16	30761747	30762122	Fam43a
chr3	102715215	102715590	Tspan2
chr19	10688383	10688758	Vps37c
chr7	63822004	63822379	E030018B13Rik
chr1	39102543	39102918	Mir6349
chr2	158166677	158167052	Tgm2
chr13	56183726	56184101	Tifab
chr16	95902199	95902574	1600002D24Rik
chr3	95655816	95656191	Mcl1
chr4	4080159	4080534	Sdr16c6
chr8	33902489	33902864	Rbpms
chr16	49858778	49859153	Cd47
chr5	45222273	45222648	D5Ertd615e
chr11	70595650	70596025	4930544D05Rik
chr15	28070868	28071243	Trio
chr4	139235515	139235890	Capzb
chr1	66649835	66650210	Rpe
chr19	33159891	33160266	Mir3970
chr18	52567315	52567690	Lox
chr15	80634779	80635154	Mir6957
chr2	129373285	129373660	Il1b
chr7	78912276	78912651	Isg20
chr6	127351673	127352048	Gm38404
chr5	43692555	43693133	Cc2d2a
chr14	18731127	18731502	Ube2e2
chr4	95340949	95341324	Fggy
chr16	11288213	11288790	Tnfrsf17
chr14	20477500	20477875	Anxa7
chr1	171018640	171019015	Fcgr4
chr11	117989986	117990361	Pgs1
chr4	132747596	132747971	Smpdl3b
chr10	127420575	127420950	R3hdm2
chr9	107982621	107982996	Fam212a
chr2	70870804	70871179	Tlk1
chr14	14633148	14633523	Slc4a7
chr2	113645749	113646124	Fmn1
chr13	5828650	5829025	1700016G22Rik
chr19	27832848	27833223	Rfx3
chr4	63821510	63821885	Tnfsf8
chr6	89421908	89422283	Plxna1
chr19	29488004	29488379	A930007I19Rik
chr1	43916909	43917284	Tpp2
chr9	41735704	41736286	Mir125b-1
chr14	70498091	70498466	Bmp1
chr17	42887478	42887853	Cd2ap
chr18	23813449	23813824	Mapre2
chr19	55743418	55743793	Tcf7l2
chr4	58402015	58402390	Mir3095
chr9	61022448	61022823	Gm5122
chr1	184590630	184591005	1700112H15Rik
chr4	128787458	128787833	Zfp362
chr13	5778128	5778503	1700016G22Rik
chr14	27375992	27376367	Arhgef3
chr4	133673969	133674344	Pigv
chr18	56932924	56933299	Gm10536
chr15	29026256	29026836	Mir3964
chr1	52058208	52058583	Stat4
chr6	40573681	40574056	Olfr460
chr14	76951345	76951720	Lacc1
chr15	101077576	101077951	Fignl2
chr7	45460981	45461356	Ftl1
chr7	122459180	122459555	Prkcb
chr14	77897097	77897472	Epsti1
chr16	85061779	85062353	Gm10791
chr16	90886960	90887335	1110004E09Rik
chr10	80158423	80158798	Midn
chr3	87337975	87338551	Cd5l
chr12	25208807	25209182	Gm17746
chr1	34389123	34389498	Mir5103
chr3	136725639	136726014	Ppp3ca
chr2	92065223	92065598	Creb3l1
chr9	90198464	90198839	Adamts7
chr5	43799525	43799900	Fbxl5
chr14	56902964	56903339	Zmym2
chr15	6574661	6575036	Fyb
chrX	36758591	36758966	Slc25a43
chrX	13207892	13208267	2010308F09Rik
chr14	57665687	57666062	Xpo4
chr10	66953294	66953669	1110002J07Rik
chr3	27689366	27689741	Fndc3b
chr4	62369194	62369569	Slc31a1
chr1	53742099	53742474	Dnah7a
chr17	67347092	67347467	Ptprm
chr14	54442679	54442807	Mmp14
chr11	3105380	3105958	Pisd-ps1
chr2	153543018	153543393	Nol4l
chr18	58659787	58660162	Isoc1
chr16	10838537	10839148	Rmi2
chr12	100067595	100067970	Psmc1
chr12	82225719	82226094	Sipa1l1
chr4	140572330	140572705	Arhgef10l
chr1	87650452	87650827	Inpp5d
chr17	35813294	35813669	Ier3
chr2	11523898	11524273	Pfkfb3
chr8	94171532	94171907	Mt2
chr18	39544199	39544574	Nr3c1
chr2	80025068	80025207	Pde1a
chr6	134181301	134181676	Etv6
chr3	122573462	122573837	Mir7657
chr7	101057338	101057713	P2ry2
chr8	12711594	12711969	Gm15348
chr7	19747288	19747663	Nectin2
chr13	12411862	12412441	Heatr1
chr1	134093804	134094179	Btg2
chr9	121423767	121424142	Trak1
chr10	34150196	34150571	Fam26f
chr11	45955154	45955529	Thg1l
chr8	72147346	72147721	Tpm4
chr10	51520031	51520406	Lilrb4a
chr7	29491819	29492194	Sipa1l3
chr7	79780989	79781364	Mesp1
chr15	66746596	66746971	Tg
chr6	114842905	114843280	Vgll4
chr3	146330928	146331303	Gm10636
chr6	71233822	71234404	Smyd1
chr11	86603710	86604085	Mir21a
chr10	43703258	43703633	1700027J07Rik
chr5	91302184	91302559	Gm19619
chr18	80691790	80692165	Nfatc1
chr16	64973553	64973928	Cggbp1
chr11	21046249	21046624	Peli1
chr19	59074767	59075142	Shtn1
chr7	110615175	110615550	Sbf2
chr3	89999857	90000232	Gm19710
chr5	138831886	138832261	Gm5294
chr6	31107997	31108372	Mir29b-1
chr16	65470994	65471369	Pou1f1
chr9	44938072	44938447	Atp5l
chr2	103906544	103907122	Lincred1
chr5	53401107	53401482	Smim20
chr9	13296311	13296889	Ccdc82
chr3	116423382	116423757	Cdc14a
chr11	54626999	54627374	Rapgef6
chr16	94223047	94223422	Hlcs
chr3	69699784	69700159	Nmd3
chr1	182504363	182504738	Capn2
chr2	17912074	17912449	H2al2a
chr11	72458039	72458414	Spns2
chr3	31096855	31097449	Skil
chr11	118235042	118235417	Cyth1
chr13	63113022	63113397	2010111I01Rik
chr8	79243556	79243931	1700011L22Rik
chr4	59419167	59419542	Susd1
chr10	89386464	89386839	Gas2l3
chr11	116027929	116028304	Unk
chr8	11767476	11767851	Arhgef7
chr12	83927831	83928206	Numb
chr16	84621430	84621805	4930529L06Rik
chr4	62329216	62329591	Fkbp15
chr4	149979843	149980218	H6pd
chr6	71273743	71274118	Krcc1
chr5	146777066	146777441	Usp12
chr1	94053330	94053705	Pdcd1
chr7	99529870	99530245	Arrb1
chr7	19276789	19277164	Ppm1n
chr8	57576180	57576555	Hmgb2
chr4	59238667	59239042	Gm12596
chr10	17589149	17589524	Cited2
chr9	20975702	20976077	S1pr2
chr8	3328175	3328766	A430078G23Rik
chr11	103992802	103993177	Arf2
chr2	32547862	32548237	Fam102a
chr11	82073005	82073380	Ccl11
chr4	140702347	140702722	Rcc2
chr2	92462486	92462861	Slc35c1
chr17	80499145	80499520	Sos1
chr1	21078449	21078824	Tram2
chr11	121748012	121748387	Metrnl
chr15	53235417	53235792	Ext1
chr7	28381907	28382282	Zfp36
chr10	37279339	37279714	Marcks
chr6	35568921	35569016	Mtpn
chr16	55822087	55822462	Nfkbiz
chr12	111326155	111326530	Cdc42bpb
chr8	119848749	119849124	Cotl1
chr8	94564444	94564819	Cpne2
chr6	61065774	61066149	Ccser1
chr1	127860485	127860860	Rab3gap1
chr10	7942969	7943344	Tab2

### Sheet: Differential Irf3 peaks
Chr	Start	End	Gene Name
chr2	19627908	19628457	Gm3230
chr11	121795866	121796415	Ptchd3
chr15	59552404	59552953	Trib1
chr19	11329335	11329884	Ms4a7
chr19	21913638	21914187	Tmem2
chr5	99214358	99214907	Rasgef1b
chr12	26450740	26451289	Rsad2
chr2	14864970	14865519	Cacnb2
chr10	99539740	99539943	Gm20110
chr11	105901610	105902159	Cyb561
chr1	171712700	171713249	Cd48
chr11	68910023	68910295	Gm15772
chr5	38580058	38580237	Wdr1
chr19	45176183	45176732	Tlx1
chr3	81567772	81568321	A830029E22Rik
chr16	49699861	49700410	Ift57
chr3	28301172	28301721	Tnik
chr3	79173261	79173810	Rapgef2
chr2	132224169	132224718	Tmem230
chr7	30938618	30939122	Hamp
chr2	14192148	14192697	Tmem236
chr2	165054936	165055485	Cd40
chr6	38835177	38835726	Hipk2
chr10	111031594	111032143	Zdhhc17
chr7	30938618	30939122	Hamp
chr11	109403722	109404271	Amz2
chr10	14174113	14174662	Hivep2
chr1	153304047	153304596	Lamc1
chr2	150567499	150568048	Cst7
chr11	54491926	54492475	Rapgef6
chr5	32696461	32697010	Pisd
chr10	25128286	25128835	Akap7
chr10	37279205	37279754	Marcks
chr1	84240116	84240665	Mir6353
chr12	78980555	78981104	Tmem229b
chr7	43554344	43554893	Zfp658
chr19	18558995	18559544	Ostf1
chr15	41727326	41727875	Oxr1
chr4	124738646	124739195	Inpp5b
chr11	69585786	69586335	Trp53
chr2	52613340	52613685	Cacnb4
chr1	153564623	153565172	Npl
chr17	84057059	84057588	4933433H22Rik
chr5	118407993	118408542	Med13l
chr2	18691789	18692338	Spag6
chr2	132102839	132103388	Slc23a2
chr14	76755756	76756305	4930431P22Rik
chr15	51628808	51629357	Gm19303
chr19	28419837	28420386	D930032P07Rik
chr1	21164875	21165424	Tmem14a
chr7	104401058	104401607	Trim30b
chr2	72078184	72078733	Rapgef4
chr12	95748750	95749299	Flrt2
chr1	138323014	138323563	Atp6v1g3
chr10	53276551	53276917	Gm19395
chr12	100380601	100381150	Gm10432
chr12	87215982	87216531	Samd15
chr6	53589821	53590370	Creb5
chr4	115847363	115847912	Mknk1
chr2	127748647	127749196	Mall
chr18	79283978	79284527	Setbp1
chr16	97995958	97996507	B230307C23Rik
chr1	130918258	130918807	Il20
chr10	118796513	118797062	Dyrk2
chr19	8798604	8798867	Polr2g
chr18	69415513	69416062	Tcf4
chr15	34027051	34027600	Mtdh
chr9	120001958	120002250	Csrnp1
chr18	67769761	67769999	Seh1l
chr1	191292264	191292813	Nenf
chr1	191443525	191444074	Gm32200
chr16	92864006	92864555	Runx1
chr10	10740776	10741325	4930567K20Rik
chr2	25357538	25358087	Dpp7
chr15	34047059	34047608	Mtdh
chr11	82032935	82033484	Ccl2
chr12	86652645	86653194	Vash1
chr10	16079582	16079789	C330004P14Rik
chr8	107561076	107561625	Mir140
chr11	83655606	83656155	Ccl3
chr14	75960552	75961101	Kctd4
chr13	30631157	30631706	4930519D14Rik
chr7	16190266	16190587	Meis3
chr17	44187453	44188002	Clic5
chr16	96484686	96485148	Pcp4
chr6	65590044	65590593	Tnip3
chr1	173622345	173622894	Ifi209
chr19	24417664	24418213	Fam122a
chr1	166429932	166430481	Pogk
chr4	150013727	150014276	H6pd
chr13	116740790	116741339	4930435F18Rik
chr5	65956003	65956552	Chrna9
chr16	24822715	24823264	Lpp
chr12	32795637	32796186	Nampt
chr1	64222502	64223051	Klf7
chr10	68249317	68249866	Arid5b
chr12	57204355	57204904	Slc25a21
chr1	85101746	85102295	A530032D15Rik
chr5	118514124	118514302	Med13l
chr8	13293675	13294224	Dcun1d2
chr13	117052666	117053215	Parp8
chr1	150532985	150533534	Prg4
chr9	53535582	53536131	Atm
chr11	34046818	34047367	Lcp2
chr8	72303408	72303957	Klf2
chr3	142559849	142560398	Gbp3
chr3	88210072	88210621	Mir3093
chr5	123637490	123637849	Clip1
chr19	21106178	21106727	4930554I06Rik
chr14	7958505	7959054	Dnase1l3
chr16	49970302	49970851	Gm6936
chr14	32931714	32932263	Lrrc18
chr1	125454597	125455146	Actr3
chr4	133690246	133690795	Pigv
chr4	40239640	40240189	Ddx58
chr6	35154328	35154877	Cnot4
chr14	18939922	18940471	Ube2e2
chr6	83381602	83382151	Mir6374
chr17	45555296	45555845	Nfkbie
chr2	84249842	84250391	Calcrl
chr6	120453140	120453689	Il17ra
chr6	52672511	52673060	Hibadh
chr12	21462536	21463085	Ywhaq
chr12	71968472	71969021	Daam1
chr8	120719795	120720344	Irf8
chr10	21840028	21840225	Sgk1
chr2	19627013	19627562	Gm3230
chr19	55649216	55649765	4930552P12Rik
chr5	27098797	27099346	Dpp6
chr1	143667016	143667565	B3galt2
chr6	83868055	83868604	Paip2b
chr1	134679279	134679828	Syt2
chr12	35737983	35738532	9130015A21Rik
chr5	139478954	139479503	Zfand2a
chr12	25339678	25340227	Gm17746
chr12	71981229	71981778	Gpr135
chr13	102689649	102690198	Cd180
chr7	80774823	80775372	Iqgap1
chr15	56339860	56340409	Has2os
chr5	9059349	9059898	Tmem243
chr11	68092064	68092613	Stx8
chr10	120366020	120366569	9230105E05Rik
chr10	117940629	117941178	4933411E08Rik
chr19	16222373	16222922	E030024N20Rik
chr10	41523680	41524229	Cd164
chr3	30934301	30934850	Phc3
chr17	10051785	10052334	Qk
chr5	137817489	137818038	Pilra
chr4	88845152	88845701	Ifna4
chr12	32430792	32431341	Ccdc71l
chr19	24417880	24418429	Fam122a
chr8	122564316	122564865	Cdt1
chr8	83332563	83333112	Elmod2
chr17	26535037	26535586	Ergic1
chr8	13158733	13159282	Lamp1
chr19	21863437	21863986	Tmem2
chr3	102954209	102954441	Nr1h5
chr11	117946412	117946961	Socs3
chr16	38362989	38363538	Popdc2
chr16	32373600	32374149	Tm4sf19
chr15	34046385	34046934	Mtdh
chr17	33214486	33214797	Olfr1564
chr6	86547518	86548067	1600020E01Rik
chr2	22679704	22680253	Mir3967
chr10	10428911	10429460	Adgb
chr12	84762421	84762970	Npc2
chr10	78322107	78322656	Mir7659
chr4	12532826	12533375	Fam92a
chr3	65586207	65586756	4931440P22Rik
chr19	34570140	34570689	Ifit3
chr19	36304030	36304579	Pcgf5
chr14	70062014	70062563	Egr3
chr13	23952888	23953437	Hist1h2aa
chr12	78299048	78299597	Gphn
chr10	16996800	16997349	Gm20125
chr14	76755539	76756088	4930431P22Rik
chrX	107329805	107330354	Gpr174
chr11	80185072	80185621	Rnf135
chr4	135313887	135314166	Srrm1
chr7	58822266	58822815	Atp10a
chr6	28452969	28453518	Pax4
chr6	99193627	99194176	Foxp1
chr7	44572149	44572698	Napsa
chr11	11819350	11819542	Fignl1
chr1	177569588	177570137	2310043L19Rik
chr1	161354136	161354685	Tnfsf4
chr7	80776795	80777344	Iqgap1
chr9	89872150	89872699	Rasgrf1
chr19	29798475	29799024	9930021J03Rik
chr10	66932553	66933102	1110002J07Rik
chr5	139294107	139294656	Adap1
chr13	112002881	112003430	Gm15326
chr11	83649246	83649795	Ccl3
chr3	80302049	80302598	Fam198b
chr18	38946556	38947105	Fgf1
chr16	44243139	44243688	Usf3
chr11	58010078	58010627	Larp1
chr17	22866226	22866775	Zfp945
chr6	53596142	53596691	Creb5
chr19	21820240	21820789	Tmem2
chr13	36074480	36075029	Lyrm4
chr12	26464376	26464664	Cmpk2
chr17	23653707	23654256	Bicdl2
chr5	120643661	120644210	Rasal1
chr2	145804525	145805074	Rin2
chr13	42051193	42051742	Hivep1
chr8	84106108	84106657	Dcaf15
chr10	100032684	100033233	Kitl
chr9	40482717	40483266	Gramd1b
chr19	6876850	6877399	Ccdc88b
chr2	145832749	145833298	Rin2
chr2	128055047	128055596	Bcl2l11
chr18	38661499	38661787	Spry4
chr6	59209358	59209907	Tigd2
chr9	56108303	56108852	Pstpip1
chr10	19999695	20000244	Map3k5
chr4	6357328	6357877	Sdcbp
chr17	50205252	50205801	Rftn1
chr6	52903307	52903856	Jazf1
chr2	166030032	166030581	Ncoa3
chr6	29686017	29686566	Tspan33
chr15	67899346	67899895	Zfat
chr3	106545640	106546189	Cept1
chr1	36987155	36987418	Tmem131
chr2	128055248	128055797	Bcl2l11
chr9	7250595	7251144	Mmp13
chr9	71187334	71187883	Gm32511
chr7	100590691	100591240	Mrpl48
chr5	29948126	29948675	Il6
chr17	26167283	26167832	Axin1
chr18	66477990	66478539	Pmaip1
chr18	74875308	74875857	Lipg
chr18	73744870	73745419	Elac1
chr13	42244432	42244981	Edn1
chr6	122862850	122863399	C3ar1
chr1	170912208	170912757	Fcrlb
chr6	134189661	134190210	Etv6
chr16	27349261	27349810	Uts2b
chr10	121585789	121586338	Tbk1
chr19	58062631	58063180	Mir5623
chr1	80423264	80423625	1700016L21Rik
chr15	5950611	5951160	Gm41259
chr14	74428070	74428619	4933402J15Rik
chr13	52705643	52706192	BB123696
chr7	110313545	110314094	Swap70
chr16	34198559	34199079	Umps
chr18	61384718	61385267	Mir378a
chr16	93084267	93084816	Runx1
chr1	171642433	171642982	Mir7683
chr12	85710555	85711104	Batf
chr5	9059548	9060097	Tmem243
chr19	40630362	40630911	Entpd1
chr2	101781237	101781786	Prr5l
chr10	17201005	17201554	Gm20125
chr1	162388420	162388969	Dnm3
chr7	43579392	43579941	Zfp719
chr15	10940999	10941548	C1qtnf3
chr13	35737345	35737835	Cdyl
chr9	96391908	96392457	Atp1b3
chr17	15585808	15586357	Prdm9
chr8	109274816	109275365	4922502B01Rik
chr15	41404039	41404588	Oxr1
chr1	191197796	191198345	Atf3
chr10	94545767	94546316	Tmcc3
chr7	43571133	43571682	Zfp719
chr4	11571417	11571699	Fsbp
chr9	57557100	57557649	Scamp2
chr17	8143858	8144407	Rnaset2a
chr5	32195901	32196450	Plb1
chr18	32559831	32560380	Gypc
chr11	20132870	20133419	Actr2
chr9	99182009	99182558	Pik3cb
chr6	5174389	5174938	Pon1
chr4	8917055	8917604	Chd7
chr15	64242479	64243028	Asap1
chr8	88650056	88650605	Nod2
chr9	99183138	99183687	Pik3cb
chr11	89092920	89093469	Gm525
chr2	79253214	79253763	Itga4
chr11	80072235	80072784	Crlf3
chr9	124146171	124146720	Ccr5
chr7	16207470	16208019	Dhx34
chrX	159953719	159954268	Sh3kbp1
chr16	38394188	38394737	Popdc2
chrX	36082765	36083314	Il13ra1
chr2	119881648	119882063	Mga
chr1	144204656	144205205	Rgs13
chr5	65973137	65973686	Chrna9
chr3	21952746	21953295	Tbl1xr1
chr14	63132297	63132846	Ctsb
chr14	103037050	103037599	4933432I03Rik
chr1	191488768	191489032	Gm32200
chr4	68333570	68334119	Gm12911
chr4	88830402	88830951	Ifna6
chr12	12225465	12226014	Fam49a
chr10	17221454	17222003	Gm20125
chr4	109760497	109761046	Faf1
chr14	63130562	63131111	Ctsb
chr2	128373864	128374413	Gm14005
chr17	56078936	56079485	Ubxn6
chr2	90556884	90557433	Ptprj
chr3	87929893	87930442	Rrnad1
chr5	57884934	57885483	Pcdh7
chr1	153414908	153415457	E330020D12Rik
chr9	32487387	32487936	Fli1
chr16	65416388	65416937	Pou1f1
chr3	88195011	88195341	1700113A16Rik
chr2	166045037	166045586	Ncoa3
chr16	43253232	43253781	Zbtb20
chr2	71010277	71010826	Mettl8
chr19	55643605	55644154	4930552P12Rik
chr7	16189945	16190374	Meis3
chr14	120531354	120531903	Rap2a
chr5	100587760	100588309	Plac8
chr2	157201295	157201844	Rbl1
chr11	121804179	121804728	Ptchd3
chr13	78117035	78117584	Nr2f1
chr6	83321878	83322427	Mob1a
chr2	101797102	101797651	Prr5l
chr11	59541255	59541804	Nlrp3
chr17	84057041	84057590	4933433H22Rik
chr7	43571336	43571885	Zfp719
chr10	122894479	122895028	Mirlet7i
chr11	102432146	102432695	Grn
chr2	164862321	164862870	Pltp
chr10	13307207	13307667	Phactr2
chr11	83649204	83649733	Ccl3
chr2	157402736	157403285	Src
chr2	68436354	68436903	Stk39
chr17	50134293	50134842	Rftn1
chr9	103424901	103425450	5830418P13Rik
chr1	125454393	125454942	Actr3
chr16	95931440	95931989	1600002D24Rik
chr18	61384191	61384364	Mir378a
chr6	29436591	29437140	Flnc
chr13	45004920	45005469	Dtnbp1
chr6	100314110	100314659	Rybp
chr19	20881058	20881607	Tmc1
chr4	150837273	150837822	Errfi1
chr16	96484686	96485148	Pcp4
chr15	34022744	34023293	Mtdh
chr1	94053354	94053903	Pdcd1
chr3	130149215	130149764	Col25a1
chr2	90574066	90574615	Ptprj
chr12	26468979	26469528	Cmpk2
chr19	23246609	23247158	Smc5
chr19	29366883	29367432	Cd274
chr2	132221454	132222003	Tmem230
chr15	83562812	83563361	Tspo
chr13	102573119	102573668	Cd180
chr6	39334189	39334738	Slc37a3
chr2	131423451	131424000	Smox
chr16	93028670	93029219	Runx1
chr1	62770442	62770991	4930487H11Rik
chr4	63815648	63816197	Tnfsf8
chr10	14459874	14460111	Adgrg6
chr17	15554414	15554963	Prdm9
chr6	38829362	38829911	Hipk2
chr2	68787557	68788106	Cers6
chr6	38398822	38399371	Ttc26
chr15	36684026	36684591	Pabpc1
chr14	20025788	20026337	Gng2
chr17	50124525	50125074	Rftn1
chr3	65029539	65030088	Kcnab1
chr13	49177725	49178274	Ninj1
chr4	59254553	59255102	Gm12596
chr4	58039875	58040424	Txndc8
chr5	125358134	125358683	Scarb1
chr4	95905329	95905878	9530080O11Rik
chr2	132117723	132118126	Slc23a2
chr8	116552213	116552762	Dynlrb2
chr12	73607428	73607977	Prkch
chr7	126584509	126585058	Apobr
chr6	113238383	113238932	Mtmr14
chr7	120684465	120685014	Mosmo
chr2	58250234	58250490	Gm13544
chr19	28488483	28489032	D930032P07Rik
chr18	61384414	61384963	Mir378a
chr11	83544249	83544798	Ccl5
chr2	50669163	50669712	Gm13498
chr5	72725500	72726049	Txk
chr7	104404405	104404964	Trim30a
chr17	32810613	32811162	Zfp811
chr12	83932993	83933542	Numb
chr5	88981826	88982375	Slc4a4
chr11	121090889	121091438	Sectm1a
chr12	91305699	91306248	Cep128
chr2	127748848	127749397	Mall
chr1	171608436	171608985	Ly9
chr10	102705911	102706164	Rassf9
chr10	87731928	87732477	Igf1
chr4	56222126	56222675	Actl7b
chr6	115943953	115944502	H1foo
chr2	79254612	79255161	Itga4
chr3	98005383	98005932	Notch2
chr4	132402929	132403478	Phactr4
chr3	97992595	97993144	Notch2
chr17	79094681	79095230	Qpct
chr15	30468718	30469267	Ctnnd2
chr1	135527856	135528405	Nav1
chr9	21361171	21361415	Ilf3
chrX	155701910	155702459	Ptchd1
chr10	122569705	122570254	A130077B15Rik
chr1	105967523	105968072	Gm7160
chr2	84336310	84336514	Calcrl
chr1	153300312	153300861	Lamc1
chr5	65867073	65867622	Rhoh
chr8	77544757	77545306	Prmt9
chr11	83540860	83541409	Ccl5
chr7	139974181	139974730	6430531B16Rik
chr8	72303611	72304160	Klf2
chr11	16694631	16695180	Egfr
chr16	38346651	38346973	Cox17
chrX	9473348	9473897	Cybb
chr9	106229887	106230436	Tlr9
chr6	113238620	113239169	Mtmr14
chr2	154658066	154658615	Chmp4b
chr1	131110692	131111241	Mapkapk2
chr14	74699233	74699782	Esd
chr11	4436094	4436643	Hormad2
chr12	119113680	119114229	Itgb8
chr1	173598956	173599505	Ifi213
chr1	149840746	149841295	Pla2g4a
chr18	12640489	12641038	Ttc39c
chr10	120410366	120410567	9230105E05Rik
chr8	46852262	46852811	Irf2
chr11	120034670	120035219	Aatk
chr19	41345346	41345895	Pik3ap1
chr11	85524891	85525440	Bcas3
chr3	126628205	126628754	Camk2d
chr16	97279113	97279662	Bace2
chr4	135266836	135267385	Clic4
chr2	154499296	154499845	1700003F12Rik
chr14	59185388	59185937	Gm5142
chr6	129623613	129624162	Klrk1
chr15	74960634	74961183	Ly6e
chr5	100656291	100656840	Coq2
chr8	13155083	13155632	Lamp1
chr2	126932952	126933501	Sppl2a
chr4	16112625	16113174	Ripk2
chr15	5262994	5263543	Ptger4
chr5	88630819	88631368	Grsf1
chr9	63716132	63716681	Smad3
chr14	30405709	30406258	4831407H17Rik
chr5	28037140	28037689	Insig1
chr18	39445724	39446273	Nr3c1
chr17	15556835	15557202	Prdm9
chr9	82888583	82889132	Irak1bp1
chr13	42372163	42372712	Edn1
chr6	129436042	129436591	Clec1a
chr2	38339835	38340384	Lhx2
chr15	25557083	25557632	Myo10
chr19	35126714	35127263	Mir1950
chr9	35175797	35176346	Dcps
chr9	44845692	44846241	Kmt2a
chr14	30579203	30579752	Mir3076
chr17	33919327	33919876	Tapbp
chr5	33865292	33865841	Nsd2
chr9	52071275	52071824	Gm6981
chr2	72437958	72438507	Cdca7
chr6	97464197	97464746	Frmd4b
chr15	64107189	64107738	Fam49b
chr19	21051859	21052408	4930554I06Rik
chr4	129507797	129508346	Marcksl1
chr5	88770379	88770928	Dck
chr10	118811125	118811674	Dyrk2
chr11	101464868	101465417	Vat1
chr6	28864608	28865157	Lrrc4
chr16	23999653	24000202	Bcl6
chr3	95645264	95645813	Mcl1
chr11	29692498	29693047	Rtn4
chr14	37165240	37165789	Ghitm
chr6	108836123	108836672	Edem1
chr10	53285137	53285553	Gm19395
chr9	77828690	77829239	Gclc
chr15	71042126	71042675	Fam135b
chr2	144213705	144214254	Gm5535
chr5	123862881	123863430	Hcar2
chr8	116736200	116736749	Cdyl2
chr5	112880858	112881344	Myo18b
chr18	39519948	39520497	Nr3c1
chr6	144670381	144670930	Sox5os3
chr6	120405362	120405895	Ccdc77
chr8	94516572	94517121	Mir7072
chr11	11554164	11554713	Spata48
chr14	63132550	63133099	Ctsb
chr11	83532250	83532799	Ccl5
chr13	35079665	35080214	Eci2
chr7	126598951	126599500	Il27
chr19	10376576	10377125	Syt7
chr7	121624671	121624843	1700025J12Rik
chr18	39801092	39801641	Pabpc2
chr3	142496506	142497055	Gbp5
chr19	57715023	57715332	Atrnl1
chr14	79181637	79182186	Gm4632
chr17	15586210	15586759	Prdm9
chr4	11572766	11573315	Fsbp
chr12	95748971	95749520	Flrt2
chr14	21613023	21613572	Dupd1
chr7	34472102	34472651	Lsm14a
chr9	62058135	62058684	Glce
chr13	6109313	6109862	Klf6
chr5	92353535	92354084	Cxcl10
chr10	15262488	15263037	Nmbr
chr10	68240835	68241384	Arid5b
chr3	137821003	137821552	Mir6380
chr15	64107405	64107954	Fam49b
chr5	103472631	103473180	Ptpn13
chr5	118458932	118459481	Med13l
chr3	27272867	27273416	Tnfsf10
chr6	97820708	97821257	Mitf
chr8	85557102	85557651	Dnaja2
chr5	21342466	21343015	Fgl2
chr13	102688002	102688551	Cd180
chr6	100800344	100800893	Ppp4r2
chr2	10351312	10351861	Sfmbt2
chr16	24151231	24151780	Gm46545
chr9	48967348	48967897	Htr3b
chr14	18233796	18234345	Nr1d2
chr19	37955428	37955977	Myof
chr14	47361901	47362450	Lgals3
chr1	80609518	80610067	Dock10
chr7	116458976	116459525	Pik3c2a
chr2	14644409	14644958	Cacnb2
chr4	119966763	119967312	Hivep3
chr10	89443041	89443590	Gas2l3
chr11	82006968	82007517	Ccl2
chr11	5744878	5745427	Urgcp
chr9	111058826	111059375	Ccrl2
chr1	128399209	128399758	Dars
chr8	126851990	126852539	A630001O12Rik
chr8	25069878	25070427	Htra4
chr1	162215721	162216270	Dnm3os
chr5	5420058	5420607	Cdk14
chr19	29940327	29940573	Il33
chr4	58866677	58866867	AI314180
chr4	56892850	56893109	Mir32
chr16	10838626	10839175	Rmi2
chr11	48787698	48788247	Rack1
chr2	4932594	4933143	Phyh
chr5	107157748	107158297	Tgfbr3
chr10	128337211	128337760	Cs
chr6	48697820	48698369	Gimap6
chr14	20478843	20479006	Anxa7
chr3	121493957	121494506	Slc44a3
chr7	80779085	80779634	Iqgap1
chr2	69359393	69359942	Abcb11
chr11	21014946	21015189	Peli1
chr17	26533703	26534252	Dusp1
chr17	56266138	56266687	Fem1a
chr16	84583406	84583955	4930529L06Rik
chr13	42245679	42246228	Edn1
chr5	123145199	123145748	Setd1b
chr7	127480397	127480946	Fbrs
chr14	66872621	66873170	Gm5464
chr5	122086138	122086687	Myl2
chr5	90898402	90898951	Cxcl2
chr1	173912746	173913295	Ifi211
chr4	144980855	144981404	Dhrs3
chr3	69264072	69264621	Arl14
chr10	96254187	96254736	4930459C07Rik
chr10	62255032	62255581	Tacr2
chr6	15714807	15715356	Mdfic
chr11	86618602	86619151	Mir21a
chr9	27139834	27140383	Jam3
chr7	126606996	126607545	Il27
chr12	45092323	45092872	Stxbp6
chr15	64266509	64267058	Asap1
chr1	167194687	167195236	Uck2
chr11	88949813	88950362	Scpep1
chr6	52903507	52904056	Jazf1
chr4	149943108	149943657	Spsb1
chr6	115284047	115284596	Timp4
chr6	97461598	97462147	Frmd4b
chr8	83332764	83333313	Elmod2
chr6	122387610	122388159	1700063H04Rik
chr11	68519686	68520235	Pik3r6
chr15	42675881	42676430	Angpt1
chr2	14206716	14207265	Mrc1
chr9	13894401	13894950	Fam76b
chr5	103705983	103706532	Aff1
chr5	92716491	92716659	Shroom3
chr6	127236551	127237100	Gm38404
chr18	65381621	65382170	Alpk2
chr9	25123327	25123771	Herpud2
chr1	161500489	161501038	Tnfsf18
chr19	34583238	34583787	Ifit3
chr18	74910804	74911353	Lipg
chr4	11989874	11990423	1700123M08Rik
chr10	13304564	13305113	Phactr2
chr11	105823170	105823719	Cyb561
chr3	107134495	107134770	Kcna2
chr2	6379713	6380262	Usp6nl
chr16	35869059	35869608	Parp14
chr5	41739658	41740207	Nkx3-2
chr3	28236826	28237375	Tnik
chr4	95303253	95303802	Jun
chr14	62350853	62351402	Rnaseh2b
chr10	19077838	19078387	Tnfaip3
chr14	61518632	61519181	4930556J02Rik
chr12	82240567	82241116	Sipa1l1
chr1	161500689	161501238	Tnfsf18
chr5	3799877	3800426	Ankib1
chr8	95335691	95336240	Usb1
chr1	171658502	171659051	Slamf7
chr10	19069853	19070402	Tnfaip3
chr10	22264001	22264303	H60b
chr13	63701931	63702304	1700024I08Rik
chr11	8688806	8689355	Tns3
chr7	30594420	30594969	Zbtb32
chr11	100994633	100995182	Atp6v0a1
chr5	108447182	108447731	Mfsd7a
chr13	52464807	52465356	Diras2
chr14	27198623	27199172	Arhgef3
chr13	35079458	35080007	Eci2
chr2	4783869	4784418	Bend7
chr2	51144074	51144623	Rnd3
chr6	120405362	120405895	Ccdc77
chr10	83004413	83004962	Chst11
chr9	96399548	96400097	Atp1b3
chr8	111449711	111450260
chr19	58062427	58062976	Mir5623
chr17	7889126	7889675	Tagap
chr1	143666795	143667344	B3galt2
chr1	166787819	166788368	Fmo9
chr17	17866320	17866869	Has1
chrX	85797346	85797895	Gk
chr6	89445941	89446490	Plxna1
chr1	64392959	64393540	Creb1
chr9	56264483	56265032	Tspan3
chr1	191189739	191190288	Atf3
chr1	171957340	171957889	Gm37065
chr1	152528701	152529250	Rgl1
chr4	132796395	132796944	Themis2
chr4	141540780	141541329	Spen
chr16	84585045	84585594	4930529L06Rik
chr3	72408741	72409290	Sis
chr16	45288450	45288999	Btla
chr10	21840009	21840558	Sgk1
chr2	116899391	116899940	D330050G23Rik
chr12	24593392	24593941	Grhl1
chr2	79077668	79078217	Itga4
chr5	108405742	108406291	Pde6b
chr5	107979861	107980410	Fam69a
chr11	67579978	67580527	Gas7
chr9	45272189	45272738	Il10ra
chr17	84083452	84083870	4933433H22Rik
chr10	25128487	25129036	Akap7
chr6	100839082	100839328	Ppp4r2
chr13	45005156	45005705	Dtnbp1
chr13	30645524	30646073	Dusp22
chr10	67071717	67072266	Reep3
chr11	110698409	110698958	Map2k6
chr14	102828312	102828861	Mir5130
chr16	38353417	38353716	Cox17
chr2	152904350	152904899	Mylk2
chr17	6824425	6824974	Ezr
chr11	79519987	79520536	Evi2b
chr9	123815513	123816062	Cxcr6
chr3	52017631	52018180	Maml3
chr10	58393021	58393570	Lims1
chr2	45174777	45175326	Zeb2
chr14	72596542	72597091	Fndc3a
chr1	144215168	144215717	Rgs1
chr16	44990823	44991372	Cd200r3
chr5	9086829	9087378	Tmem243
chr2	157501141	157501690	Nnat
chr9	116495530	116495798	Gm4668
chr12	117480951	117481500	Rapgef5
chr2	13538324	13538873	Trdmt1
chr9	14272836	14273385	Sesn3
chr1	9876698	9877247	Sgk3
chr11	23754449	23754998	Rel
chr13	41803820	41804369	Adtrp
chr19	32519712	32520107	Minpp1
chr4	59177534	59178083	Ugcg
chr18	38321028	38321577	Gnpda1
chr4	11454091	11454640	Virma
chr13	44659761	44660310	Jarid2
chr18	36749030	36749579	Ik
chr6	28452766	28453315	Pax4
chr18	60210611	60211160	Gm4951
chr9	69456921	69457470	Mir3109
chr2	152904140	152904689	Mylk2
chr8	120725276	120725825	Irf8
chr10	12874877	12875426	Utrn
chr2	139919577	139920126	Tasp1
chr4	6355294	6355843	Sdcbp
chr10	128176414	128176963	Rbms2
chr11	82019157	82019706	Ccl2
chr13	42248631	42249180	Edn1
chr3	68637462	68638011	Il12a
chr5	21411201	21411750	Ccdc146
chr6	124170602	124170800	Vmn2r27
chr1	173741665	173742214	Ifi207
chr14	73983335	73983884	4933402J15Rik
chr2	129319949	129320498	Il1a
chr12	87262560	87263109	Vipas39
chr11	44372830	44373379	Il12b
chr12	79319458	79320007	Rad51b
chr11	8669018	8669567	Tns3
chr2	119909624	119909917	Mga
chr16	65416188	65416737	Pou1f1
chr19	29969792	29970341	Il33
chrX	20379761	20380310	Rp2
chr11	8579613	8580162	Tns3
chr11	11668465	11669014	Ikzf1
chr11	119856509	119857058	Rptoros
chr1	105863961	105864510	Tnfrsf11a
chr13	44507226	44507397	1700029N11Rik
chr7	134836815	134837364	Fam196a
chr2	13538536	13539085	Trdmt1
chr1	170897161	170897304	Dusp12
chr11	30647941	30648490	Acyp2
chr3	142493814	142494363	Gbp5
chr1	136685494	136686023	Gm19705
chr12	73377928	73378477	D830013O20Rik
chr2	51148925	51149474	Rnd3
chr3	133582969	133583518	Tet2
chr5	114923093	114923235	Oasl1
chr4	3685277	3685826	Lyn
chr18	38946357	38946906	Fgf1
chr10	99539779	99540328	Gm20110
chr13	44538149	44538698	1700029N11Rik
chr16	92867182	92867731	Runx1
chr5	67236500	67237049	Tmem33
chr1	160211909	160212458	Cacybp
chr3	15552483	15553032	Sirpb1b
chr12	80228872	80229421	Actn1
chr3	89732312	89732861	Adar
chr4	145254331	145254880	Tnfrsf1b
chrX	85797553	85798102	Gk
chr2	113640367	113640916	Fmn1
chr13	117330107	117330421	Emb
chr14	65900609	65901158	Scara3
chr17	70435497	70436046	Dlgap1
chr1	146967867	146968416	Brinp3
chr19	5636484	5637033	Rela
chr6	27058220	27058769	Mir592
chr2	52522975	52523524	Cacnb4
chr5	146676460	146677009	Gpr12
chr1	174031646	174032195	Ifi205
chr10	118709582	118710131	Ifngas1
chr9	58274976	58275525	Stoml1
chr16	87660993	87661542	Bach1
chr5	105110425	105110974	Gbp9
chr14	30405501	30406050	4831407H17Rik
chr2	90542923	90543472	Ptprj
chr5	107524242	107524791	1700028K03Rik
chr5	43799489	43800038	Fbxl5
chr6	116667391	116667940	Rassf4
chr10	120421903	120422452	Mir763
chr9	92431442	92431991	Plscr4
chr16	97278901	97279450	Bace2
chr11	103992682	103993231	Arf2
chr2	28440731	28441280	Ppp1r26
chr17	33563667	33564216	Myo1f
chr7	110103569	110104118	Wee1
chr6	146913602	146914151	Ppfibp1
chr19	34583038	34583587	Ifit3
chr7	80177322	80177871	Sema4b
chr9	44567521	44568070	Ddx6
chr1	54586025	54586574	Pgap1
chr14	78733217	78733766	Dgkh
chr4	3685030	3685579	Lyn
chr2	153198442	153198991	Tspyl3
chr2	166030236	166030785	Ncoa3
chr7	121689323	121689653	Usp31
chr4	33246483	33247032	Pnrc1
chr5	17854430	17854979	Cd36
chr2	61483804	61484353	Tank
chr5	53588411	53588960	Rbpj
chr15	79892092	79892641	Apobec3
chr3	87521076	87521625	Etv3
chr13	35511921	35512470	Cdyl
chr10	111031394	111031943	Zdhhc17
chr4	107285445	107285994	Dio1
chr13	44538526	44539075	1700029N11Rik
chr6	21998093	21998459	Cped1
chr16	92867441	92867990	Runx1
chr14	78764910	78765459	Dgkh
chr12	105007529	105008078	Syne3
chr2	145806352	145806901	Rin2
chr1	64300999	64301548	Klf7
chr13	94364643	94365192	Ap3b1
chr9	58610775	58611324	Nptn
chr16	92899588	92900137	Runx1
chr19	31176476	31177025	8430431K14Rik
chr3	36467606	36468155	Mir7009
chr12	82327363	82327912	Sipa1l1
chr19	37815455	37815626	Cyp26a1
chr6	29794554	29795103	Ahcyl2
chr1	136685285	136685834	Gm19705
chr13	63700615	63701164	1700024I08Rik
chr16	84583621	84584170	4930529L06Rik
chr6	116831373	116831922	Tmem72
chr4	88653201	88653750	Ifna13
chr12	26439358	26439648	Rsad2
chr2	45174709	45175031	Zeb2
chr11	110634222	110634771	Map2k6
chr8	86878588	86879137	N4bp1
chr1	87362189	87362738	Kcnj13
chr9	66918466	66919015	Rab8b
chr6	38968113	38968662	Tbxas1
chr1	128546930	128547479	Cxcr4
chr12	80839565	80840114	Susd6
chr4	126137683	126138232	Eva1b
chr5	100750686	100751235	Hpse
chr6	145599406	145599740	Tuba3b
chr16	91415700	91416249	Il10rb
chr11	68443658	68444207	Pik3r5
chr6	17837677	17838226	St7
chr2	68796025	68796574	Cers6
chr4	134936130	134936570	Syf2
chr18	5809405	5809954	Zeb1
chr9	99195005	99195554	Faiml
chr10	51521647	51522196	Lilrb4a
chr5	21283569	21284118	Fgl2
chr13	69526340	69526889	Papd7
chr12	79319664	79320213	Rad51b
chr11	114725107	114725656	Dnaic2
chr17	36836722	36837271	Trim26
chr17	33214815	33215364	Olfr1564
chr10	66953143	66953692	1110002J07Rik
chr18	36296315	36296864	Igip
chr4	9605263	9605812	Asph
chr11	103399994	103400543	Plekhm1
chr2	166180661	166181210	Sulf2
chr15	3413076	3413625	Ccdc152
chr10	10429115	10429664	Adgb
chr8	82201737	82202286	Il15
chr1	160100179	160100728	4930562F07Rik
chr1	180312897	180313446	Itpkb
chr11	32271223	32271772	Nprl3
chr6	136965612	136966161	Pde6h
chr18	64768732	64768869	Atp8b1
chr17	29395287	29395836	Fgd2
chr11	76999820	77000369	Slc6a4
chr11	76735858	76736055	Gosr1
chr11	83703660	83704209	Wfdc17
chr11	61120041	61120590	Tnfrsf13b
chr2	6560799	6561348	Celf2
chr9	107312729	107313278	Cish
chr8	94516338	94516887	Mir7072
chr12	80853573	80854122	Susd6
chr2	103606577	103607126	Abtb2
chr18	74913728	74913943	Lipg
chr15	5576719	5577268	5430437J10Rik
chr15	103471481	103472030	Nckap1l
chr2	19628108	19628657	Gm3230
chr6	43766054	43766603	Tpk1
chr8	26963334	26963883	Zfp703
chr11	79519784	79520333	Evi2b
chr1	191488594	191488862	Gm32200
chr1	173490980	173491529	Ifi214
chr19	29850379	29850522	Ranbp6
chr3	36449272	36449821	Mir7009
chr3	96300727	96301276	Fcgr1
chr15	5431092	5431641	5430437J10Rik
chr7	135773761	135774310	Mki67
chr1	64374697	64375246	Creb1
chr16	35869261	35869810	Parp14
chr15	51394975	51395262	Gm19303
chr1	14579310	14579859	Msc
chr8	82398466	82399015	Il15
chr17	34965691	34966240	Hspa1a
chr1	64149511	64150060	Klf7
chr1	172566138	172566687	Vsig8
chr1	180357669	180358218	Gm5069
chr15	25828524	25829073	Retreg1
chr19	5291583	5292132	Sf3b2
chr9	123845014	123845563	Fyco1
chr3	105000539	105001088	Wnt2b
chr6	108589641	108590190	0610040F04Rik
chr14	45038037	45038427	Ptger2
chr7	104404405	104404964	Trim30a
chr9	35056804	35057353	4930581F22Rik
chr9	123840134	123840683	Fyco1
chr11	8709493	8710042	Tns3
chr3	101615812	101616361	Atp1a1
chr4	59407761	59408310	Susd1
chr1	130918460	130919009	Il20
chr5	30012634	30013183	Il6
chr12	75817427	75817976	Syne2
chr6	85325221	85325770	Sfxn5
chr16	36985558	36986107	Fbxo40
chr11	21013023	21013572	Peli1
chr1	80486404	80486953	1700016L21Rik
chr5	3775705	3776254	Ankib1
chr7	16308421	16308970	Bbc3
chr12	79442067	79442616	Rad51b
chr11	83662330	83662633	Ccl4
chr4	102574121	102574670	Pde4b
chr2	113645663	113646212	Fmn1
chr11	121703066	121703615	Metrnl
chr9	32487589	32488138	Fli1
chr5	107157952	107158501	Tgfbr3
chr6	120454666	120455215	Il17ra
chr6	39225723	39226272	Kdm7a
chr4	116096387	116096936	Lrrc41
chr8	36172931	36173480	Gm38414
chr9	121877632	121878005	Higd1a
chr1	23399564	23400113	Ogfrl1
chr12	33170007	33170556	Atxn7l1
chr12	36074540	36075089	Gm5434
chr18	38003054	38003603	Arap3
chr2	52894739	52895288	Fmnl2
chr7	27663549	27664098	Ttc9b
chr7	44569821	44570370	Napsa
chrX	166478459	166479008	Rab9
chr10	51416569	51417118	Lilr4b
chr2	6379916	6380465	Usp6nl
chrX	19171991	19172540	Mir222
chr10	111852407	111852956	Gm20758
chr15	42984198	42984747	Rspo2
chr6	100839150	100839699	Ppp4r2
chr12	48134361	48134910	Foxg1
chr17	83312289	83312838	Eml4
chr1	151002168	151002717	Hmcn1
chr1	173418946	173419495	Aim2
chr8	77544552	77545101	Prmt9
chr12	83450431	83450980	Dpf3
chr11	96058226	96058775	Ube2z
chr13	49220661	49221190	Card19
chr1	180427986	180428535	Stum
chrX	153277806	153278355	Klf8
chr5	110681948	110682497	Mir7026
chr15	96638265	96638814	Slc38a1
chr14	64440767	64441316	Msra
chr19	37955627	37956176	Myof
chr10	44659324	44659873	Prdm1
chr11	32271009	32271558	Nprl3
chr19	24724199	24724748	Tmem252
chr6	122872990	122873539	Necap1
chr1	134655500	134656049	Syt2
chr16	45961067	45961616	Gm15638
chr3	120640407	120640956	6530403H02Rik
chr9	46110571	46111120	Sik3
chr3	122577300	122577849	Mir7657
chr15	96638110	96638519	Slc38a1
chr15	31349782	31350331	Ankrd33b
chr8	115494241	115494790	Maf
chr17	29393449	29393998	Fgd2
chr11	23754240	23754789	Rel
chr11	90234446	90234995	Mmd
chr2	91196777	91197326	Nr1h3
chr19	11231569	11232118	Ms4a1
chr10	57760627	57761176	Fabp7
chr5	122083212	122083761	Myl2
chr4	63845904	63846453	Tnfsf8
chr2	121816972	121817521	Frmd5
chr2	75731039	75731588	Nfe2l2
chr3	79572305	79572854	4930589L23Rik
chr6	51533394	51533943	Snx10
chr11	21034033	21034223	Peli1
chr2	38471691	38472240	Nek6
chr3	22331282	22331580	Rprl2
chr3	131698058	131698607	Papss1
chr1	172590338	172590887	Slamf8
chr16	34120681	34121230	Umps
chr5	139310306	139310855	Adap1
chr19	10693844	10694393	Vps37c
chr1	58289982	58290531	Aox2
chr16	65350889	65351438	Pou1f1
chr13	20793787	20794336	Aoah
chr15	64075573	64076122	Fam49b
chr7	104400657	104401206	Trim30b
chr6	146674998	146675547	4930479D17Rik
chr1	88587424	88587973	Gm19589
chr17	64754002	64754551	Dreh
chr4	143171790	143172339	Mir7021
chr12	32774580	32775129	Nampt
chr7	16254166	16254715	C5ar1
chr11	44372629	44373178	Il12b
chr11	114725130	114725270	Dnaic2
chr3	69699696	69700245	Nmd3
chr7	75500815	75501364	Akap13
chr5	100587556	100588105	Plac8
chr16	85061748	85062297	Gm10791
chr8	122429866	122430415	Cyba
chr1	128399000	128399549	Dars
chr16	45288664	45289213	Btla
chr15	82243609	82244158	Cenpm
chr13	97559595	97560144	Gm5086
chr6	50188217	50188766	Gsdme
chr8	26963131	26963680	Zfp703
chr14	54768342	54768891	Slc7a8
chr6	28306589	28307138	Zfp800
chr2	76367093	76367642	Rbm45
chr14	123094063	123094612	AA536875
chr5	23894106	23894655	Snord93
chr1	174040598	174041147	Olfr433
chr13	94381525	94382074	Ap3b1
chr6	123244186	123244735	Clec4n
chr10	50762861	50763410	Sim1
chr2	121795455	121796004	Frmd5
chr12	35036152	35036701	Snx13
chr4	59238499	59239048	Gm12596
chr4	156200537	156201086	Isg15
chr3	81149805	81150354	Pdgfc
chr9	63463241	63463790	2300009A05Rik
chr10	17787766	17788315	Txlnb
chr6	32479588	32480137	Plxna4os1
chr4	88652932	88653481	Ifna13
chr4	116683019	116683568	Prdx1
chr7	38124106	38124655	Ccne1
chr17	33214616	33215165	Olfr1564
chr4	58469715	58470264	Mir3095
chr2	18798868	18799417	Carlr
chr14	103033366	103033812	4933432I03Rik
chr9	56265741	56266290	Tspan3
chr10	44380456	44381005	Mir1929
chr1	173419158	173419707	Aim2
chr3	142496719	142497268	Gbp5
chr16	93142119	93142668	1810053B23Rik
chr1	105864170	105864719	Tnfrsf11a
chr14	103048188	103048737	Acod1
chr3	58516552	58517101	Eif2a
chr2	164458646	164459195	Sys1
chr5	75990121	75990670	Kdr
chr11	121082762	121083311	Sectm1a
chr2	170155040	170155589	Zfp217
chr8	79243429	79243978	1700011L22Rik
chr2	31447451	31448000	Ass1
chr4	123085332	123085881	Bmp8b
chr8	35519843	35520392	Eri1
chr19	32519712	32520107	Minpp1
chr11	4336106	4336655	Lif
chr13	21659274	21659823	Olfr1361
chr9	77828486	77829035	Gclc
chr2	50689988	50690537	Gm13498
chr5	123696163	123696712	Clip1
chr11	69078769	69079318	Snord118
chr4	133182684	133183233	Mir7017
chr5	113594463	113595012	Wscd2
chr9	57652242	57652791	Csk
chr9	16312610	16313159	Fat3
chr13	63701931	63702304	1700024I08Rik
chr4	132403131	132403680	Phactr4
chr15	42498042	42498591	Angpt1
chr1	180293048	180293597	Psen2
chr2	71209107	71209656	Dync1i2
chr4	126018908	126019457	Csf3r
chr4	48674445	48674994	Cavin4
chrX	162542655	162543204	Reps2
chr3	60498815	60499364	Mbnl1
chr17	87083591	87084140	Socs5
chr6	15728707	15729256	Mdfic
chr2	157583077	157583626	Blcap
chr9	71187545	71188094	Gm32511
chr8	41141399	41141948	Mtus1
chr8	22879869	22880418	Kat6a
chr11	22813808	22814357	B3gnt2
chr19	6157059	6157608	Batf2
chr19	37507911	37508460	Exoc6
chr9	27139633	27140182	Jam3
chr2	144004823	144005372	Rrbp1
chr6	131269703	131270252	Klra2
chr12	85444617	85445166	Fos
chr6	144693421	144693970	Sox5os3
chr12	33302454	33303003	Atxn7l1
chr2	57450968	57451517	Gpd2
chr5	41738709	41739258	Nkx3-2
chr2	38479747	38480296	Nek6
chr4	116951321	116951870	Urod
chr14	74368465	74369014	4933402J15Rik
chr16	23609657	23610206	Rtp4
chr3	152316467	152316695	Miga1
chr4	138213744	138214293	Hp1bp3
chr11	85003381	85003930	Car4
chr11	109683370	109683919	Prkar1a
chr5	57885138	57885687	Pcdh7
chr6	53592265	53592814	Creb5
chr5	30012833	30013382	Il6
chr9	14810059	14810608	Mre11a
chr14	103033328	103033857	4933432I03Rik
chr11	53796756	53797305	Irf1
chr18	34758184	34758733	Fam53c
chr16	49938788	49939337	Gm19723
chr10	78116860	78117409	Icosl
chr11	86618401	86618950	Mir21a
chr1	80613374	80613923	Dock10
chr11	44389988	44390537	Il12b
chr2	166015889	166016438	Ncoa3
chr14	77033214	77033763	Lacc1
chr6	134220323	134220872	Bcl2l14
chr2	102738712	102739261	Gm13872
chr10	17416103	17416652	Cited2
chr2	122408850	122409399	Slc28a2
chr9	55327134	55327683	Tmem266
chr2	116971992	116972541	D330050G23Rik
chr19	31176535	31176672	8430431K14Rik
chr2	145150334	145150883	Slc24a3
chr10	90273266	90273815	Anks1b
chr4	89177840	89178389	Mtap
chr18	57912022	57912571	Slc12a2
chr1	92718273	92718822	Otos
chr2	49744094	49744643	Lypd6b
chr11	82469420	82469635	Tmem132e
chrX	108744567	108745116	Brwd3
chr1	105864942	105865491	Tnfrsf11a
chr10	111539890	111540439	Phlda1
chr6	47422901	47423450	Cul1
chr7	27663350	27663899	Ttc9b
chr1	171234299	171234848	Fcer1g
chr10	59741501	59742050	Micu1
chr19	8798680	8799229	Polr2g
chr19	7335601	7336150	Mark2
chr4	145257978	145258527	Tnfrsf1b
chr6	51755806	51756081	Snx10
chr11	106135043	106135592	Limd2
chr14	75170528	75171077	Lcp1
chr18	13291073	13291622	Hrh4
chr5	92368253	92368802	Cxcl11
chr7	3502579	3503128	Tarm1
chr6	29557212	29557761	Irf5
chr11	100704253	100704802	Dhx58
chr2	145806150	145806699	Rin2
chr2	30913005	30913554	Ptges
chr5	88981512	88982061	Slc4a4
chr11	11553948	11554497	Spata48
chr1	180403672	180404221	Gm5069
chr17	84328438	84328987	Thada
chr15	67780836	67781385	Zfat
chr17	88341543	88342092	Foxn2
chr7	45529358	45529907	Plekha4
chr1	24553426	24553975	Col19a1
chr13	95494841	95495390	S100z
chr4	83496963	83497512	Psip1
chr3	14641322	14641871	Car13
chr9	72382988	72383537	BC065403
chr13	5785440	5785989	1700016G22Rik
chr3	107777948	107778497	Csf1
chr7	122465975	122466399	Prkcb
chr1	74227537	74228086	Arpc2
chr18	74869896	74870445	Acaa2
chr13	42258408	42258957	Edn1
chr4	16088510	16089059	Ripk2
chr16	50630271	50630820	Ccdc54
chr2	132102638	132103187	Slc23a2
chr5	45489950	45490499	Lap3
chr10	30549982	30550531	Trmt11
chr5	77160752	77161301	Hopx
chr7	101853819	101854368	Folr2
chr13	93300638	93301187	Homer1
chr18	63896270	63896613	Wdr7
chr14	74734602	74735151	Esd
chr16	5431583	5432132	Eef2kmt
chr18	73745074	73745623	Elac1
chr4	88838675	88839224	Ifna4
chr6	146521352	146521901	Itpr2
chr8	40595200	40595749	Mtmr7
chr11	85503856	85504405	Bcas3
chr16	50298918	50299467	Bbx
chr9	56104262	56104594	Pstpip1
chr11	109425499	109426048	Amz2
chr3	146657422	146657971	4930503B20Rik
chr15	83560952	83561501	Tspo
chr7	74683850	74684399	Slco3a1
chr6	97457913	97458462	Frmd4b
chr18	46404596	46405145	Mospd4
chr3	27193883	27194432	Nceh1
chr3	72408529	72409078	Sis
chr17	32724360	32724909	Cyp4f15
chr4	132409839	132410388	Phactr4
chr10	121461169	121461718	Rassf3
chr18	36708679	36709228	E230025N22Rik
chr5	99381519	99382068	Rasgef1b
chr9	21168106	21168655	Pde4a
chr6	17749443	17749992	St7
chr5	137885316	137885865	Pilrb2
chr19	34607585	34608134	Ifit3b
chr5	136171346	136171895	Orai2
chr18	66473769	66474318	Pmaip1
chr12	26456320	26456869	Rsad2
chr3	51197187	51197736	Noct
chr16	97445662	97446211	Mx1
chr14	74369702	74370251	4933402J15Rik
chr1	151620645	151621194	Fam129a
chr16	10417695	10418244	Nubp1
chr16	49921744	49922293	Gm19723
chr2	122770780	122771329	Sqor
chr4	63824066	63824615	Tnfsf8
chr10	127596803	127597352	Lrp1
chr10	122690609	122691158	Mir8104
chr8	46336291	46336840	Helt
chr15	6539879	6540428	Fyb
chr8	85502359	85502908	Gpt2
chr11	65776890	65777198	Map2k4
chr1	177643972	177644521	2310043L19Rik
chr14	98895889	98896438	Mzt1
chr9	58610705	58611004	Nptn
chr10	16079645	16080194	C330004P14Rik
chr16	55698567	55699116	Nfkbiz
chr11	83716934	83717483	Wfdc18
chr9	5345410	5345959	Casp12
chr14	77239453	77240002	Enox1
chr12	8359318	8359867	Hs1bp3
chr6	57582233	57582782	Herc6
chr15	57906566	57907115	Tbc1d31
chr1	84237845	84238394	Mir6353
chr11	44471038	44471587	Ublcp1
chr4	12036329	12036878	Tmem67
chr11	83530471	83530870	Ccl5
chr9	70692247	70692796	Adam10
chr8	41130842	41131391	Mtus1
chr4	132410058	132410607	Phactr4
chr16	97472534	97473083	Mx1
chr15	41404244	41404793	Oxr1
chr14	103046696	103047245	Acod1
chr19	21476658	21477207	Gda
chr3	142529989	142530538	Gbp7
chr5	67643339	67643888	Shisa3
chr18	34758386	34758935	Fam53c
chr19	58532977	58533526	Ccdc172
chr6	8495291	8495840	A430035B10Rik
chr14	54233289	54233838	Dad1
chr4	132567444	132567993	Ptafr
chr2	126607476	126608025	Hdc
chr13	107549881	107550430	AI197445
chr18	3912892	3913441	Lyzl1
chr17	36020894	36021097	H2-T24
chr6	57581169	57581718	Herc6
chr14	123094262	123094811	AA536875
chr4	95905127	95905676	9530080O11Rik
chr7	74647485	74648034	Slco3a1
chr6	122654341	122654890	Dppa3
chr18	70622261	70622810	Mbd2
chr4	83497163	83497712	Psip1
chr4	141871120	141871669	Efhd2
chr4	123085133	123085682	Bmp8b
chr6	52672713	52673262	Hibadh
chr4	10923103	10923652	2610301B20Rik
chr11	77442835	77443384	Coro6
chr8	40598235	40598784	Mtmr7
chr17	74667892	74668441	Ttc27
chr9	111057664	111058213	Ccrl2
chr1	174031851	174032400	Ifi205
chr2	84799030	84799579	Ube2l6
chr10	51479944	51480493	Lilr4b
chr3	130065368	130065917	Sec24b
chr10	17578725	17579274	Cited2
chr12	115671604	115672153	Mir6388
chr17	91261027	91261576	Nrxn1
chr6	84438406	84438955	Gm10445
chr16	38393989	38394538	Popdc2
chr10	17683704	17684253	Cited2
chr4	133672919	133673468	Pigv
chr10	117910344	117910893	4933411E08Rik
chr9	99560331	99560880	Armc8
chr14	13361173	13361722	Synpr
chr5	45489746	45490295	Lap3
chr13	44298966	44299515	A330076C08Rik
chr16	52292744	52293293	Alcam
chr2	51177577	51178126	Rnd3
chr17	26518265	26518814	Dusp1
chr2	122407527	122408076	Slc28a2
chr12	85705677	85706226	Batf
chr9	62959905	62960177	Pias1
chr12	30606608	30607157	Tmem18
chr9	62372395	62372944	Anp32a
chr9	40238251	40238800	Scn3b
chr1	40500343	40500892	Il18rap
chr16	65458307	65458856	Pou1f1
chr6	82797181	82797730	Hk2
chr7	119906530	119907079	Lyrm1
chr2	156539125	156539674	Aar2
chr1	191193733	191194282	Atf3
chr8	86872966	86873515	N4bp1
chr3	103907861	103908112	Rsbn1
chr14	74398675	74399224	4933402J15Rik
chr17	65726981	65727530	Rab31
chr4	129034641	129035190	Rnf19b
chr11	82139827	82140376	Ccl8
chr6	17629262	17629811	Capza2
chr2	18262197	18262746	Dnajc1
chr7	67548570	67549119	Lrrc28
chr2	81290109	81290658	Nup35
chr2	165042917	165043466	Ncoa5
chr11	70785800	70786349	Zfp3
chrX	100508070	100508619	Igbp1
chr15	5633642	5634191	5430437J10Rik
chrX	152218572	152219121	Kdm5c
chr2	128740887	128741436	Mertk
chr19	21866663	21867212	Tmem2
chr6	39372715	39373264	Slc37a3
chr12	25377996	25378545	Gm17746
chr14	18233998	18234547	Nr1d2
chr17	15582985	15583534	Prdm9
chr5	96579151	96579700	Fras1
chr19	12818481	12819030	Lpxn
chr16	65450760	65451008	Pou1f1
chr1	142688790	142689339	B3galt2
chr9	56183568	56184117	Tspan3
chr6	15714606	15715155	Mdfic
chr19	9954766	9955315	Fth1
chr2	62645958	62646507	Ifih1
chr9	35056603	35057152	4930581F22Rik
chr6	71273312	71273861	Krcc1
chr12	73607631	73608180	Prkch
chr6	54954544	54955093	Nod1
chr17	29494223	29494772	Pim1
chr6	38829564	38830113	Hipk2
chr3	27273073	27273622	Tnfsf10
chr5	99365194	99365743	Rasgef1b
chr6	134700703	134701252	Borcs5
chr13	98124029	98124578	Arhgef28
chr7	100111987	100112536	Pold3
chr17	34102896	34103445	BC051537
chrX	70317588	70318137	Ids
chr6	54780799	54781348	Znrf2
chr2	43621168	43621717	Kynu
chr8	84974761	84975310	Junb
chr10	80222961	80223510	Mum1
chr17	88123700	88124249	Gm4832
chr11	5288211	5288760	Kremen1
chr13	98317845	98318394	Gm9828
chr14	20026004	20026553	Gng2
chr10	122569432	122569981	A130077B15Rik
chr9	104269190	104269739	Dnajc13
chr9	56108100	56108649	Pstpip1
chr7	98531486	98532035	Lrrc32
chr1	87406307	87406856	Kcnj13
chr3	96001007	96001556	Plekho1
chr9	89871950	89872499	Rasgrf1
chr2	157221897	157222446	Rbl1
chr11	110130497	110131046	Abca8a
chr3	126827847	126828396	Ank2
chr13	100594066	100594615	Marveld2
chr1	151001963	151002512	Hmcn1
chr1	80447792	80448341	1700016L21Rik
chr2	132168988	132169537	Slc23a2
chr12	79329946	79330495	Rad51b
chr10	99467383	99467932	Gm20110
chr6	97818247	97818796	Mitf
chr3	142560246	142560795	Gbp3
chr5	112880858	112881344	Myo18b
chr17	10359292	10359841	1700110C19Rik
chr1	87434350	87434899	3110079O15Rik
chr8	106004619	106005168	Dus2
chr13	32000581	32001130	Foxc1
chr10	19077638	19078187	Tnfaip3
chr1	88599985	88600534	Gm19589
chr18	39519749	39520298	Nr3c1
chr17	81536239	81536788	Slc8a1
chr7	80500062	80500611	Blm
chr17	50512605	50513154	Plcl2
chr8	72147163	72147712	Tpm4
chr11	3477363	3477912	Pla2g3
chr9	14808069	14808631	Mre11a
chr18	69400156	69400705	Tcf4
chr13	78116835	78117384	Nr2f1
chr2	57451202	57451751	Gpd2
chr1	152536388	152536937	Rgl1
chr12	87470097	87470646	Snw1
chr11	53796555	53797104	Irf1
chr13	37347821	37348370	Ly86
chr8	10006331	10006880	Tnfsf13b
chr2	102967377	102967926	Cd44
chr12	71968674	71969223	Daam1
chr5	77160447	77160734	Hopx
chr5	120907374	120907923	Oas1a
chr6	97461834	97462383	Frmd4b
chr9	123815481	123815675	Cxcr6
chr1	171653967	171654516	Slamf7
chr2	13557304	13557853	Trdmt1
chr3	109051799	109052348	Fam102b
chr4	129496540	129497089	Fam229a
chr9	77911803	77912352	Elovl5
chr7	80769910	80770459	Iqgap1
chr13	15850329	15850878	A530046M15Rik
chr10	12035085	12035634	Timm8a1
chr1	161369212	161369761	Tnfsf4
chr17	27826101	27826650	D17Wsu92e
chr2	152876238	152876787	Mir5622
chr8	94178614	94179163	Mt1
chr17	84981521	84982070	Ppm1b
chr9	75558495	75559044	Tmod3
chr8	61927783	61928332	Ddx60
chr16	43602511	43603060	Mir568
chr1	45881346	45881895	Slc40a1
chr15	76218930	76219479	Mir1942
chr6	56934325	56934874	Nt5c3
chr17	6749149	6749698	Ezr
chr19	34640716	34640855	Ifit1bl2
chr2	75720373	75720922	Nfe2l2
chr17	56276704	56277253	Ticam1
chr10	111232537	111233086	Bbs10
chr13	42245906	42246455	Edn1
chr17	34120997	34121546	Brd2
chr10	120962316	120962865	Lemd3
chr10	56792869	56793418	Gm36595
chr3	51084913	51085462	Noct
chr17	28750589	28751138	Mapk13
chr7	101537502	101538051	Art2a-ps
chr15	6390842	6391391	Dab2
chr7	30594619	30595168	Zbtb32
chr8	61450806	61451355	Cbr4
chr1	144314432	144314981	Rgs1
chr10	59265638	59266187	Sowahc
chr11	83658719	83659268	Ccl4
chr16	49857655	49858204	Cd47
chr3	69440730	69441279	Ppm1l
chr5	3775906	3776455	Ankib1
chr1	161500263	161500812	Tnfsf18
chr16	55698358	55698907	Nfkbiz
chr1	106321337	106321886	Phlpp1
chr16	97445939	97446488	Mx1
chr5	72723369	72723918	Txk
chr5	16832278	16832827	Hgf
chr14	8095391	8095940	Pxk
chr11	54462345	54462894	Fnip1
chr3	146653517	146654066	4930503B20Rik
chr17	79099854	79100403	Qpct
chr13	95845108	95845657	Iqgap2
chr1	59966149	59966698	Fam117b
chr4	128733454	128734003	Phc2
chr4	117885656	117886205	Atp6v0b
chr19	18559196	18559745	Ostf1
chr9	78022130	78022679	Gcm1
chr17	15586009	15586558	Prdm9
chr14	61518925	61519474	4930556J02Rik
chr11	55113054	55113603	Gm2a
chr5	114922823	114923217	Oasl1
chr9	50553404	50553953	Bco2
chr5	118404248	118404797	Med13l
chr12	119113882	119114431	Itgb8
chr17	33564486	33565035	Myo1f
chr6	53390405	53390954	Creb5
chr8	41131048	41131597	Mtus1
chr6	38967905	38968454	Tbxas1
chr1	138174986	138175535	Ptprc
chr11	88950014	88950563	Scpep1
chr3	127893836	127894385	Fam241a
chr9	14808069	14808631	Mre11a
chr9	116495944	116496493	Gm4668
chr13	5837266	5837815	1700016G22Rik
chr2	144004608	144005157	Rrbp1
chr12	40584587	40585136	Dock4
chr12	35733533	35734082	9130015A21Rik
chr1	162165017	162165454	Dnm3os
chr4	63765036	63765585	Tnfsf15
chr7	15921722	15922271	Selenow
chr5	72844064	72844613	Tec
chr1	171761693	171762242	Slamf1
chr10	120423963	120424512	Mir763
chr2	52861867	52862416	Fmnl2
chr10	93124093	93124642	Cdk17
chr19	34399768	34400317	Ch25h
chr7	30935624	30936173	Hamp
chr7	121630184	121630435	1700025J12Rik
chr3	100692166	100692715	Man1a2
chr1	64392959	64393540	Creb1
chr18	74880001	74880550	Lipg
chr9	21135819	21136368	Tyk2
chr2	167361595	167362144	B4galt5
chr11	83649472	83650021	Ccl3
chr14	7857817	7858366	Flnb
chr16	92415644	92416193	Rcan1
chr4	126003934	126004483	Csf3r
chr12	102748001	102748550	Tmem251
chr6	122654543	122655092	Dppa3
chr12	95745025	95745574	Flrt2
chr7	98257897	98258446	Acer3
chr1	58289778	58290327	Aox2
chr10	60209212	60209761	Chst3
chr11	34010686	34011235	Kcnip1
chr15	27625354	27625903	Otulin
chr13	34050431	34050980	Bphl
chr11	30183635	30184184	Sptbn1
chr7	80770111	80770660	Iqgap1
chr10	34179146	34179695	Dse
chr16	27401402	27401951	Ccdc50
chr4	63757829	63758137	Tnfsf15
chr2	173218740	173219289	Zbp1
chr2	116998683	116999232	D330050G23Rik
chr13	5773825	5774374	1700016G22Rik
chr13	37875068	37875617	Rreb1
chr2	71882507	71883056	Pdk1
chr3	89732113	89732662	Adar
chr13	52914497	52915046	Auh
chr2	38285872	38286421	Dennd1a
chr8	122555903	122556452	Piezo1
chr2	72077957	72078506	Rapgef4
chr8	91395515	91396064	Fto
chr9	65542094	65542643	Plekho2
chr3	31061486	31061625	Mir7008
chr12	100053178	100053727	Psmc1
chrX	77798336	77798885	Prkx
chr12	117566307	117566856	Rapgef5
chr18	25242231	25242780	AW554918
chr12	32146757	32147306	Pik3cg
chr12	8359520	8360069	Hs1bp3
chr16	84712981	84713530	Mir155hg
chr8	77116570	77117119	Nr3c2
chr2	92147866	92148415	Phf21a
chr16	45758761	45759310	Abhd10
chr5	124479985	124480534	Rilpl2
chr10	40449617	40450166	Cdk19
chr1	147953143	147953692	Brinp3
chr1	59608320	59608869	Sumo1
chr9	50554499	50555048	Il18
chr2	128061444	128061720	Bcl2l11
chr2	117080527	117081076	Spred1
chr2	128060922	128061471	Bcl2l11
chr1	91954758	91955307	Twist2
chr10	44659530	44660079	Prdm1
chr6	116735149	116735698	Tmem72
chr5	139328279	139328828	Adap1
chr4	16196603	16197152	A530072M11Rik
chr2	113637416	113637965	Fmn1
chr6	57822945	57823494	Vopp1
chr8	35855195	35855744	5430403N17Rik
chr14	55420989	55421538	Dhrs4
chr9	116495728	116496277	Gm4668
chr7	101900582	101901131	Tomt
chr1	16671040	16671589	Tmem70
chr1	80308204	80308753	Cul3
chr12	79329738	79330287	Rad51b
chr16	87625237	87625786	Map3k7cl
chr10	111232331	111232880	Bbs10
chr17	7888924	7889473	Tagap
chr7	75666963	75667512	Klhl25
chr7	118277574	118278123	4930583K01Rik
chr16	25024782	25024923	A230028O05Rik
chr10	44434536	44435085	Prdm1
chr17	17878077	17878626	Fpr1
chr4	133690446	133690995	Pigv
chr7	126594703	126595252	Il27
chr8	128078668	128079217	Mir21c
chrX	20379558	20380107	Rp2
chr2	165982717	165983266	Ncoa3
chr2	24571805	24572354	Pax8
chr19	34577554	34578103	Ifit3
chr6	116668951	116669500	Rassf4
chr5	92349038	92349243	Cxcl10
chr3	142560458	142561007	Gbp3
chr3	109055170	109055719	Slc25a54
chr13	39821702	39822251	Ofcc1
chr13	41230111	41230660	Elovl2
chr14	26487321	26487626	Slmap
chr9	55296224	55296773	Nrg4
chr7	118208125	118208674	Smg1
chr7	37490201	37490750	Zfp536
chr6	57720809	57721358	Lancl2
chr13	54809058	54809334	Tspan17
chr14	77220405	77220954	Enox1
chr8	78668579	78669128	Lsm6
chr1	191193616	191193989	Atf3
chr1	184617856	184618405	1700112H15Rik
chr3	137119524	137119890	Emcn
chr19	32490920	32491469	Minpp1
chr3	68556977	68557526	Schip1
chr9	70328150	70328699	Mir5626
chr11	20251154	20251703	Cep68
chr10	98894422	98894971	Atp2b1
chr10	63347074	63347623	Sirt1
chr9	64105388	64105564	Lctl
chr4	86690030	86690579	Plin2
chr15	34046860	34047409	Mtdh
chr7	83859700	83860249	Tlnrd1
chr16	23999451	24000000	Bcl6
chr10	99425210	99425759	Dusp6
chr6	86579269	86579818	Asprv1
chr19	34553499	34554048	Ifit2
chr10	17518424	17518973	Cited2
chr6	17629053	17629602	Capza2
chr6	83017189	83017466	Dok1
chr17	35219587	35220136	Lta
chr9	66319214	66319763	Herc1
chr1	184659729	184660278	4930488B22Rik
chr6	59209572	59210121	Tigd2
chr1	36307987	36308536	Arid5a
chr11	83530600	83531149	Ccl5
chr11	118248512	118249061	Cyth1
chr18	60480940	60481489	Smim3
chr1	40847658	40847817	Tmem182
chr18	65395318	65395867	Alpk2
chr8	57589219	57589768	AW046200
chr17	68172659	68173208	L3mbtl4
chr1	91251279	91251828	Ube2f
chr8	40598030	40598579	Mtmr7
chr2	59055664	59056213	Ccdc148
chr1	91251489	91252038	Ube2f
chr9	85388832	85389381	Fam46a
chr13	43777942	43778491	Cd83
chr11	121803979	121804528	Ptchd3
chr13	20107827	20108376	Elmo1
chr15	6390576	6391125	Dab2
chr11	83737302	83737851	Wfdc21
chr1	173766819	173767368	Ifi204
chr6	54780600	54781149	Znrf2
chr6	130914066	130914316	Klra2
chr2	164454760	164455309	Sys1
chr15	42983995	42984544	Rspo2
chr4	133674094	133674340	Pigv
chr11	26640412	26640961	Vrk2
chr2	116990146	116990695	D330050G23Rik
chr13	20784046	20784595	Aoah
chr13	52914700	52915249	Auh
chr17	23653913	23654462	Bicdl2
chr6	82752871	82753420	Hk2
chr3	28236625	28237174	Tnik
chr7	79902577	79903126	Ap3s2
chr17	43536720	43537269	Ankrd66
chr13	44507258	44507807	1700029N11Rik
chr19	11260900	11261449	Ms4a1
chr5	54013224	54013773	Stim2
chr10	37145592	37146141	Marcks
chr19	29798276	29798825	9930021J03Rik
chr11	58282456	58283005	Zfp692
chr2	50687824	50688373	Gm13498
chr16	36935737	36936286	Hcls1
chr16	93913989	93914538	Cldn14
chr2	126231574	126232123	Dtwd1
chr5	72551075	72551624	Nfxl1
chr15	34022944	34023493	Mtdh
chr8	57504683	57505232	2500002B13Rik
chr11	103006778	103007259	Mir6931
chr5	143050139	143050688	Rnf216
chr10	89599435	89599984	Slc17a8
chr15	5633844	5634393	5430437J10Rik
chr9	45299179	45299728	Tmprss13
chr12	86653025	86653574	Vash1
chr4	19873398	19873947	Atp6v0d2
chr8	94711473	94711745	Pllp
chr6	86547224	86547773	1600020E01Rik
chr3	96759841	96760390	Rnf115
chr9	45298949	45299498	Tmprss13
chr12	86897034	86897583	Irf2bpl
chr18	65328435	65328984	Alpk2
chr18	13290866	13291415	Hrh4
chr16	49858781	49859330	Cd47
chr2	50166026	50166575	Lypd6
chr11	26710867	26711416	Gm12070
chr8	116314313	116314862	Dynlrb2
chr9	50869437	50869809	Ppp2r1b
chr3	130075765	130076022	Sec24b
chr10	99081513	99082062	Poc1b
chr2	52523201	52523750	Cacnb4
chr10	62506072	62506621	Srgn
chr14	76179320	76179869	Nufip1
chr5	114921841	114922390	Oasl1
chr9	25123327	25123784	Herpud2
chr1	167337005	167337554	Aldh9a1
chr9	83187647	83188196	Hmgn3
chr11	33776508	33777057	Kcnip1
chr11	8560864	8561413	Tns3
chr19	21817905	21818454	Tmem2
chr12	26454665	26455214	Rsad2
chr1	168432526	168433075	Pbx1
chr17	36020918	36021467	H2-T24
chr4	145257247	145257796	Tnfrsf1b
chr6	113644833	113645382	Irak2
chr11	5288414	5288963	Kremen1
chr5	3789196	3789745	Ankib1
chr15	6750987	6751536	Rictor
chr5	64834320	64834869	Klf3
chr1	129547397	129547946	Thsd7b
chr5	137330819	137331368	Slc12a9
chr11	83534537	83535086	Ccl5
chr2	90545330	90545790	Ptprj
chr9	78149681	78150230	C920006O11Rik
chr15	35358735	35359284	Vps13b
chr16	34208684	34209233	Umps
chr6	85325021	85325570	Sfxn5
chr13	55022553	55023102	Hk3
chr19	34553770	34554319	Ifit2
chrX	42057760	42058309	Xiap
chr18	69126547	69127096	Mir145b
chr5	35569523	35569756	Trmt44
chr14	45049921	45050470	Ptger2
chr8	88298077	88298315	Adcy7
chr6	82924196	82924745	Sema4f
chr11	106674929	106675478	Pecam1
chr4	11990080	11990629	1700123M08Rik
chr3	89861093	89861642	She
chr5	25455350	25455899	Kmt2c
chr17	6972689	6973238	Rnaset2b
chr2	61582841	61583390	Tank
chr8	116735274	116735823	Cdyl2
chr1	23380280	23380829	Ogfrl1
chr4	95784045	95784594	9530080O11Rik
chr12	83932793	83933342	Numb
chr16	7305392	7305941	Rbfox1
chr1	131915518	131916067	Nucks1
chr4	83512138	83512687	Ccdc171
chr10	22264001	22264303	H60b
chr6	39241493	39242042	Kdm7a
chr16	43390391	43390940	Gm15713
chr1	136683705	136684254	Gm19705
chr9	114747927	114748476	Cmtm6
chr17	17838193	17838742	Spaca6
chr15	36684026	36684591	Pabpc1
chr1	36987181	36987730	Tmem131
chr19	32077317	32077866	Asah2
chr10	78105392	78105941	Icosl
chr10	89443241	89443790	Gas2l3
chr11	82101358	82101907	Ccl12
chr5	25455151	25455700	Kmt2c
chr2	117018394	117018943	Spred1
chr8	82372723	82373272	Il15
chr16	11420056	11420605	Snx29
chr4	156200741	156201290	Isg15
chr6	134225412	134225961	Bcl2l14
chr19	43511816	43512365	Got1
chr11	85571044	85571593	Bcas3os1
chr11	83737103	83737652	Wfdc21
chr6	29557170	29557364	Irf5
chr8	25601011	25601560	Nsd3
chr6	86772587	86773136	Anxa4
chr10	40437560	40438109	Cdk19
chr1	80418585	80419134	1700016L21Rik
chr5	103614115	103614664	Slc10a6
chr4	34323966	34324253	Akirin2
chr19	11813032	11813581	Stx3
chr1	171712492	171713041	Cd48
chr10	71271617	71272166	Ube2d1
chr13	102689849	102690398	Cd180
chr5	5419133	5419682	Cdk14
chr13	21659487	21660036	Olfr1361
chr11	117959854	117960403	Socs3
chr5	36726413	36726962	Bloc1s4
chr13	52703666	52704215	BB123696
chr5	124014894	124015443	Vps37b
chr6	100416009	100416558	1700049E22Rik
chr4	141164267	141164816	Fbxo42
chr14	27198826	27199375	Arhgef3
chr16	52060234	52060783	Cblb
chr18	63901321	63901870	Wdr7
chr11	67579758	67580307	Gas7
chr7	91835982	91836277	Dlg2
chr6	4303515	4303745	Col1a2
chr9	4736997	4737546	Gria4
chr19	6877050	6877599	Ccdc88b
chr16	87661196	87661745	Bach1
chr19	6157259	6157808	Batf2
chr11	21082599	21083148	Peli1
chr3	116189335	116189884	Vcam1
chr18	55709739	55710288	Gramd3
chr1	119438105	119438654	Inhbb
chr4	99336090	99336639	Atg4c
chr9	111059026	111059575	Ccrl2
chr4	88515474	88516023	Ifnb1
chr15	6325961	6326510	Dab2
chr14	18772922	18773471	Ube2e2
chr11	109413488	109414037	Amz2
chr6	129316352	129316901	4922502D21Rik
chr17	50097901	50098450	Rftn1
chr8	46336510	46337059	Helt
chr6	54956316	54956865	Nod1
chr10	51453899	51454448	Lilr4b
chr2	4917342	4917891	Phyh
chr5	21342259	21342808	Fgl2
chr2	45089325	45089874	Zeb2
chr2	164356496	164357045	Slpi
chr5	114897211	114897760	Oasl2
chr3	107655908	107656457	Strip1
chr6	124170608	124171157	Vmn2r27
chr5	33493842	33494010	Nkx1-1
chr2	119266858	119267407	Rhov
chr12	26460084	26460457	Rsad2
chr10	91206625	91207174	4930534H03Rik
chr8	116683467	116684020	Cdyl2
chr18	38661543	38662092	Spry4
chr2	79167932	79168481	Itga4
chr6	52905013	52905562	Jazf1
chr13	73803232	73803781	Slc12a7
chr6	53572879	53573428	Creb5
chr2	45197241	45197790	Zeb2
chr1	105965290	105965839	Gm7160
chr9	45278014	45278563	Il10ra
chr18	39319265	39319814	Nr3c1
chr6	17142896	17143445	Gm4876
chr7	118277375	118277924	4930583K01Rik
chr12	119326810	119327359	Itgb8
chr16	31165529	31166078	Acap2
chr2	131436017	131436566	Smox
chr16	38376760	38377309	Popdc2
chr1	125463006	125463555	Actr3
chr14	54233065	54233614	Dad1
chr15	81199266	81199815	4930483J18Rik
chr9	62057928	62058477	Glce
chr3	68448440	68448989	Schip1
chr17	10040951	10041500	4930452A19Rik
chr19	47003976	47004525	Ina
chr4	116422129	116422678	Mast2
chr17	34457326	34457875	Btnl4
chr2	46371096	46371645	1700019E08Rik
chr5	121383862	121384411	Trafd1
chr12	86653455	86653633	Vash1
chr1	191438421	191438970	Gm32200
chr11	76600239	76600788	Abr
chr9	64914554	64915103	Slc24a1
chr2	90574268	90574817	Ptprj
chr3	106545441	106545990	Cept1
chr9	61669776	61670024	Rplp1
chr6	129275729	129276278	Cd69
chr19	34570115	34570302	Ifit3
chrX	152218373	152218922	Kdm5c
chr17	57358235	57358784	Adgre1
chrX	159850665	159851214	Sh3kbp1
chr3	107075485	107076034	Kcna2
chr2	144300733	144301282	Mgme1
chr2	164458426	164458975	Sys1
chrX	110300993	110301542	Gm7134
chr1	21094756	21095305	Tram2
chr4	58423136	58423685	Mir3095
chr1	131691501	131692050	Rab7b
chr2	60076722	60077271	Baz2b
chr3	30956193	30956742	Phc3
chr1	34389108	34389657	Mir5103
chr10	37235894	37236443	Marcks
chr5	76522026	76522575	Exoc1
chr8	33968252	33968801	Rbpms
chr4	126102203	126102752	Stk40
chr11	68474407	68474956	Pik3r6
chr7	101382106	101382655	Arap1
chr14	45041137	45041686	Ptger2
chr14	47361694	47362243	Lgals3
chr7	97250890	97251439	Usp35
chr3	36861940	36862489	4932438A13Rik
chrX	96239518	96240067	F630028O10Rik
chr15	57906935	57907484	Tbc1d31
chr8	123983574	123984123	Abcb10
chr2	5392368	5392917	Mir466d
chr16	69078027	69078576	4930428D20Rik
chr11	117989849	117990398	Pgs1
chr1	171653746	171654295	Slamf7
chr1	176832413	176832962	Hmga2-ps1
chr8	13155283	13155832	Lamp1
chr1	166776231	166776780	Fmo9
chr19	40630101	40630650	Entpd1
chr16	87724633	87725182	Bach1
chr1	132757082	132757631	Nfasc
chr9	109953343	109953892	Map4
chr9	90003677	90004226	Ctsh
chr11	109425276	109425825	Amz2
chr17	34965487	34966036	Hspa1a
chr8	40993875	40994424	B430010I23Rik
chr8	122556207	122556756	Piezo1
chr3	142618840	142618977	Gbp2
chr1	181164633	181165182	Cnih4
chr4	11454030	11454325	Virma
chr6	38337929	38338478	Zc3hav1
chr9	41589325	41589874	Mir125b-1
chr1	125462807	125463356	Actr3
chr8	22873148	22873697	Kat6a
chr2	128057685	128058234	Bcl2l11
chr7	110166109	110166658	Wee1
chr1	21164820	21165013	Tmem14a
chr5	92345249	92345798	Cxcl10
chr1	194734812	194735361	Mir3962
chr6	43766293	43766842	Tpk1
chr1	64222301	64222850	Klf7
chr7	126597644	126598193	Il27
chr6	124907675	124908224	Lag3
chr7	110179083	110179632	Swap70
chr9	41084082	41084631	Ubash3b
chr4	59239080	59239629	Gm12596
chr18	63881332	63881881	Wdr7
chr13	101908922	101909471	Pik3r1
chr10	57792909	57793458	Smpdl3a
chr16	44119898	44120447	Atp6v1a
chr5	114909464	114910013	Oasl2
chr4	88515673	88516222	Ifnb1
chr14	64311647	64312196	Msra
chr13	15847963	15848512	A530046M15Rik
chr6	15845970	15846519	Mdfic
chr3	135719856	135720405	Nfkb1
chr1	173599157	173599706	Ifi213
chr13	5789200	5789749	1700016G22Rik
chr3	95888575	95889124	BC028528
chr19	29252790	29253339	Jak2
chr6	66916856	66917405	Gng12
chr14	73058640	73059189	Cysltr2
chr5	96579356	96579905	Fras1
chr10	128866651	128866811	Gdf11
chr10	96094019	96094568	4930459C07Rik
chr1	152904364	152904913	Smg7
chr17	43573613	43574162	Pla2g7
chr11	26711127	26711676	Gm12070
chr5	73958446	73958995	Usp46
chr14	32358084	32358633	1700024G13Rik
chr12	32146970	32147519	Pik3cg
chr9	53535381	53535930	Atm
chr14	31758351	31758900	Ankrd28
chr6	52675425	52675974	Hibadh
chr6	52825500	52826049	Jazf1
chr9	86999857	87000406	Ripply2
chr14	45049719	45050268	Ptger2
chr11	55289750	55290299	Fat2
chr10	94059561	94060110	Fgd6
chr11	49983825	49984374	Rnf130
chr11	110698207	110698756	Map2k6
chr7	100215825	100216374	Pgm2l1
chr9	56264230	56264779	Tspan3
chr1	181247012	181247561	Wdr26
chr3	87337965	87338514	Cd5l
chr3	65515861	65516116	Tiparp
chr19	57715113	57715662	Atrnl1
chrX	7204156	7204705	Clcn5
chr19	21031827	21032376	4930554I06Rik
chr4	88680377	88680926	Ifna2
chr16	44119695	44120244	Atp6v1a
chr2	68907488	68908037	Cers6
chr2	45049272	45049821	Mir5129
chr14	45005754	45006303	Ptger2
chr10	13832720	13833269	Aig1
chr2	166738764	166739101	Prex1
chr11	85525761	85526310	Bcas3
chr17	44100794	44101343	Enpp4
chr16	38425685	38426234	Pla1a
chr5	128977539	128978088	Stx2
chr12	78219113	78219662	Gphn
chr13	6109516	6110065	Klf6
chrX	129770540	129771089	Diaph2
chr6	116735349	116735898	Tmem72
chr11	21021601	21022150	Peli1
chr14	120531557	120532106	Rap2a
chr9	100703409	100703958	Stag1
chr4	59407559	59408108	Susd1
chr17	27591833	27592154	AI413582
chr6	54954747	54955296	Nod1
chr2	79227814	79228363	Itga4
chr10	59265438	59265987	Sowahc
chr19	8711861	8712410	Slc3a2
chr10	94059763	94060312	Fgd6
chr11	55022951	55023500	Anxa6
chr4	148069722	148070271	Agtrap
chr14	103007853	103008402	Kctd12
chr7	34471901	34472450	Lsm14a
chr13	49220661	49221190	Card19
chr3	69453292	69453763	Ppm1l
chr16	36711900	36712045	Ildr1
chr9	92265739	92266288	Mir6386
chr16	44991025	44991574	Cd200r3
chr10	128270030	128270579	Stat2
chr14	45685271	45685820	Ddhd1
chr19	41442467	41442712	Pik3ap1
chr10	13946440	13946989	Hivep2
chr4	48674213	48674762	Cavin4
chr5	33865492	33866041	Nsd2
chr12	87264461	87265010	Vipas39
chr6	127265918	127266467	Gm38404
chr7	79883811	79884360	Anpep
chr4	58866706	58867255	AI314180
chr1	131357694	131358243	Ikbke
chr10	128337435	128337984	Cs
chr12	86859161	86859710	Irf2bpl
chr11	93987781	93988330	Spag9
chr17	70851638	70852187	Tgif1
chrX	103556914	103557463	Gm9159
chrX	42077475	42077924	Xiap
chr10	62500898	62501447	Srgn
chr9	121877736	121878285	Higd1a
chr4	141871027	141871295	Efhd2
chr9	48417966	48418515	Gm8884
chr15	34338226	34338775	9430069I07Rik
chr17	27591959	27592508	AI413582
chr1	136581793	136582342	Zfp281
chr19	6869394	6869943	Ccdc88b
chr1	138322707	138322983	Atp6v1g3
chr11	21046210	21046635	Peli1
chr13	54818624	54819173	Tspan17
chr5	64834114	64834663	Klf3
chr1	131103635	131104184	Mapkapk2
chr12	74824699	74825248	Kcnh5
chr2	119881648	119882063	Mga
chr11	33776416	33776675	Kcnip1
chr10	41400031	41400580	Zbtb24
chr17	85860654	85861203	Six2
chr7	25395014	25395563	4732471J01Rik
chr10	79506626	79507175	Mir6909
chr11	20531677	20532226	Sertad2
chr9	56097858	56098407	Pstpip1
chr13	37678861	37679410	Rreb1
chr16	36934798	36935347	Hcls1
chr7	100112215	100112764	Pold3
chr11	94692493	94693042	Gm11541
chr6	6274571	6275120	Gm20619
chr4	132563157	132563706	Ptafr
chr19	7335810	7336359	Mark2
chr3	65516545	65516854	Tiparp
chr3	84921648	84922197	Fbxw7
chr2	71010014	71010563	Mettl8
chr15	100461599	100462148	Letmd1
chr4	63870617	63871166	Tnfsf8
chr1	161734759	161735308	Fasl
chr5	72725274	72725823	Txk
chr7	104400858	104401407	Trim30b
chr10	95508700	95509249	Ube2n
chr17	72903734	72904283	Lbh
chr13	102573318	102573867	Cd180
chr10	80932798	80933347	Gadd45b
chr17	29394088	29394637	Fgd2
chr6	122387844	122388393	1700063H04Rik
chr2	144009429	144009978	Rrbp1
chr12	25143400	25143949	Gm17746
chr1	87434228	87434618	3110079O15Rik
chr11	110622638	110623187	Map2k6
chr7	124513137	124513686	3100003L05Rik
chr2	5392583	5393132	Mir466d
chr1	162165017	162165454	Dnm3os
chr6	29803039	29803588	Ahcyl2
chr7	28381158	28381707	Zfp36
chr5	123464849	123465398	Il31
chr14	79362719	79363070	Naa16
chr14	22959931	22960480	Gm10248
chr19	21565080	21565316	1110059E24Rik
chr2	155761751	155762300	Procr
chr4	9657302	9657851	Asph
chr13	110568289	110568838	Plk2
chr1	172643593	172644142	Dusp23
chr17	35210085	35210634	Lta
chr6	15683437	15683986	Mdfic
chr7	44571950	44572499	Napsa
chr5	41739858	41740407	Nkx3-2
chr10	121365769	121366318	Gns
chr17	17838405	17838954	Spaca6
chr17	64754203	64754752	Dreh
chr17	47507929	47508478	Ccnd3
chr17	15535645	15536194	Pdcd2
chr12	100006602	100007151	Kcnk13
chr11	85525989	85526538	Bcas3
chr15	66447560	66448109	Lrrc6
chr15	96734342	96734891	Slc38a2
chr8	127829612	127830161	Mir21c
chr1	179847619	179848168	Ahctf1
chr2	72437755	72438304	Cdca7
chr5	106614604	106615153	Zfp644
chr5	5311726	5312024	Cdk14
chr10	13301035	13301584	Phactr2
chr2	132112187	132112736	Slc23a2
chr16	43253026	43253575	Zbtb20
chr18	32552034	32552583	Gypc
chr2	49744298	49744847	Lypd6b
chr15	97379588	97380137	Amigo2
chr10	37338310	37338859	Marcks
chr6	115375195	115375744	Pparg
chr1	191230478	191231027	D730003I15Rik
chr1	151686859	151687110	2810414N06Rik
chr10	19068397	19068633	Tnfaip3
chr12	84846416	84846965	D030025P21Rik
chr17	63371010	63371559	4930405O22Rik
chr16	49921545	49922094	Gm19723
chr7	45591855	45592404	0610005C13Rik
chr11	115105188	115105492	Rab37
chr8	39651906	39652455	Msr1
chr16	95728668	95729217	Ets2
chr2	128057888	128058437	Bcl2l11
chr8	11907576	11908125	Tex29
chr13	37874825	37875374	Rreb1
chr4	107363601	107364150	Ndc1
chr13	75797565	75798114	Glrx
chr10	96374427	96374976	4930459C07Rik
chr11	83541160	83541709	Ccl5
chr7	88128234	88128783	Ctsc
chr1	166429695	166430244	Pogk
chr9	70834572	70835121	Lipc
chr2	128433359	128433908	Gm14005
chr7	106551086	106551635	Gm1966
chr6	87183823	87184372	D6Ertd527e
chr6	116831292	116831576	Tmem72
chr10	19209702	19210251	Gm20139
chr2	167388410	167388959	Slc9a8
chr17	50124288	50124837	Rftn1
chr5	65247264	65247813	Wdr19
chr5	77160746	77160941	Hopx
chr15	52990564	52991113	Med30
chr12	113026194	113026743	Pacs2
chr12	95741444	95741993	Flrt2
chr12	119147587	119148136	Itgb8
chr1	64225903	64226452	Klf7
chr1	147952943	147953492	Brinp3
chr5	108440666	108441215	Atp5k
chr7	120869995	120870544	Eef2k
chr13	63253702	63254251	2010111I01Rik
chr13	32908267	32908816	Serpinb1c
chr13	54809164	54809713	Tspan17
chr4	53437295	53437844	Slc44a1
chr10	15262273	15262822	Nmbr
chr11	8566370	8566919	Tns3
chr14	114948524	114949073	1700100I10Rik
chr19	55643534	55643851	4930552P12Rik
chr19	29367086	29367635	Cd274
chr2	60504713	60505262	Pla2r1
chr2	68787765	68788314	Cers6
chr1	181697544	181697830	Lbr
chr4	16071251	16071800	Osgin2
chrX	108744819	108745368	Brwd3
chr14	122830548	122831097	Gm15735
chr1	171608234	171608783	Ly9
chr13	95494638	95495187	S100z
chr10	44625651	44626200	Prdm1
chr1	64305488	64306037	Klf7
chr2	48990357	48990906	Orc4
chr4	83273652	83274201	Ttc39b
chr1	66649557	66650106	Rpe
chr3	107031446	107031995	Kcna3
chr7	110313346	110313895	Swap70
chr16	22119083	22119632	Igf2bp2
chr1	171411980	171412529	Usf1
chr6	113642995	113643544	Irak2
chr1	174038515	174039064	Olfr433
chr13	41804021	41804570	Adtrp
chr5	91302072	91302621	Gm19619
chr2	166745547	166746096	Prex1
chr6	87037806	87038355	Gfpt1
chr6	53566916	53567465	Creb5
chr17	50570776	50571325	Plcl2
chr3	9725406	9725955	Pag1
chr1	191180288	191180837	Atf3
chr11	43767058	43767607	Ttc1
chr11	49237543	49238092	Mgat1
chr7	101074470	101075019	Fchsd2
chr15	36682803	36683352	Pabpc1
chr5	105731332	105731881	Lrrc8d
chr19	11107639	11108188	1700017D01Rik
chr2	68434744	68435293	Stk39
chr4	149402792	149403341	Ube4b
chr4	88742592	88743141	Gm13271
chr6	50187930	50188479	Gsdme
chr11	87184033	87184582	Trim37
chr2	150567294	150567843	Cst7
chr6	82923141	82923569	Sema4f
chr3	50443661	50444210	Slc7a11
chr16	65458103	65458652	Pou1f1
chr5	117158734	117159283	Taok3
chr12	79319258	79319807	Rad51b
chr17	79100053	79100602	Qpct
chr11	102431928	102432477	Grn
chr11	82171628	82172177	Ccl1
chr5	3358686	3359235	Cdk6
chr17	6824624	6825173	Ezr
chr16	49971173	49971722	Gm6936
chrX	19171896	19172169	Mir222
chr18	3770162	3770328	Bambi
chr7	126725093	126725642	Coro1a
chr6	53802024	53802230	Tril
chr19	32637181	32637730	Papss2
chr4	118999639	119000188	Lao1
chr2	71274252	71274801	Dync1i2
chr10	60748896	60749445	Slc29a3
chr4	55511212	55511761	Klf4
chr19	21912888	21913437	Tmem2
chr16	38396034	38396583	Popdc2
chr7	126599244	126599793	Il27
chr2	132114429	132114978	Slc23a2
chr7	37562927	37563476	Zfp536
chr15	39962415	39962964	AU022793
chr2	170321855	170322404	Bcas1os2
chr2	132212160	132212709	Tmem230
chr2	122164169	122164718	Trim69
chr16	34198559	34199079	Umps
chr4	105263741	105264290	Plpp3
chr19	24966135	24966684	Cbwd1
chr5	90223901	90224450	Cox18
chr11	119394196	119394745	Mir1932
chr7	126595850	126596399	Il27
chr3	135670465	135671014	Nfkb1
chr5	122084737	122085286	Myl2
chr13	100582039	100582588	Ocln
chr11	8575410	8575959	Tns3
chr10	8881644	8882193	Sash1
chr10	99539978	99540527	Gm20110
chr5	92368454	92369003	Cxcl11
chr1	177260638	177261187	Akt3
chr11	84992677	84993226	Car4
chr8	66494323	66494872	Tma16
chr3	68596858	68597407	Schip1
chr17	42887286	42887835	Cd2ap
chr1	172456176	172456725	Slamf9
chr5	108446956	108447505	Mfsd7a
chr5	117158527	117159076	Taok3
chr6	131269502	131270051	Klra2
chr10	33932853	33933208	Zufsp
chr2	144714443	144714999	Scp2d1
chr5	20950243	20950792	A630072M18Rik
chr15	30468940	30469489	Ctnnd2
chr13	5828617	5829166	1700016G22Rik
chr2	131426854	131427403	Smox
chr3	87509196	87509745	Etv3
chr4	9009736	9010285	Chd7
chr2	117299542	117300091	Rasgrp1
chr4	138007825	138008374	Eif4g3
chr5	143699680	143700229	Usp42
chr1	121315916	121316465	Insig2
chr6	52905286	52905835	Jazf1
chr12	55389628	55390177	Psma6
chr8	35859986	35860535	5430403N17Rik
chr12	95741235	95741784	Flrt2
chr2	38998068	38998617	Wdr38
chr2	61484037	61484586	Tank
chr15	5576517	5577066	5430437J10Rik
chr2	45744259	45744808	1700019E08Rik
chr7	128048725	128049274	Itgam
chr19	28869195	28869744	Slc1a1
chr17	6746694	6747243	Ezr
chr1	184615288	184615837	1700112H15Rik
chr9	52071052	52071601	Gm6981
chr2	126933154	126933703	Sppl2a
chr17	47508129	47508678	Ccnd3
chr4	134936130	134936570	Syf2
chr3	121490862	121491411	Slc44a3
chr7	110649500	110650049	Adm
chr13	5790937	5791486	1700016G22Rik
chr8	116627736	116628285	Cdyl2
chr9	109054613	109055162	Shisa5
chr12	111071660	111072209	Rcor1
chr9	45271957	45272506	Il10ra
chr12	87264439	87264604	Vipas39
chr12	24593171	24593720	Grhl1
chr1	136685293	136685822	Gm19705
chr2	28440937	28441486	Ppp1r26
chr17	32007571	32008120	Hsf2bp
chr2	38291438	38291987	Dennd1a
chr10	37145336	37145885	Marcks
chr6	37759360	37759909	Trim24
chr1	133348374	133348923	Ren2
chr2	145158973	145159522	Slc24a3
chr2	153198243	153198792	Tspyl3
chr11	85506214	85506763	Bcas3
chr1	138322814	138323363	Atp6v1g3
chr9	44845905	44846454	Kmt2a
chr11	82011680	82012229	Ccl2
chr10	100032484	100033033	Kitl
chr3	79088989	79089538	Rapgef2
chr15	27625102	27625651	Otulin
chr2	128433563	128434112	Gm14005
chr14	45036514	45037063	Ptger2
chr11	21034062	21034611	Peli1
chr8	82370413	82370962	Il15
chr2	94051997	94052546	Alkbh3
chr10	60957927	60958476	Mir466j
chr8	66392763	66393312	2019-03-01
chr8	39651704	39652253	Msr1
chr17	50527844	50528393	Plcl2
chr8	91006984	91007523	Rbl2
chr3	88194857	88195132	1700113A16Rik
chr10	89599234	89599783	Slc17a8
chr9	41097589	41098138	Ubash3b
chr14	27375990	27376539	Arhgef3
chr4	11572566	11573115	Fsbp
chr2	58250074	58250274	Gm13544
chr9	4737203	4737752	Gria4
chr1	152581288	152581837	Rgl1
chr11	68091849	68092398	Stx8
chr1	152581086	152581635	Rgl1
chr7	98542784	98543333	Lrrc32
chr11	62184868	62185417	Adora2b
chr10	128303061	128303610	Pan2
chr2	57297428	57297977	Gpd2
chr16	93914193	93914742	Cldn14
chr16	31187935	31188484	Acap2
chr4	59254351	59254900	Gm12596
chr17	32724221	32724618	Cyp4f15
chr1	105965089	105965638	Gm7160
chr2	75720578	75721127	Nfe2l2
chr16	34111178	34111727	Umps
chr14	19847042	19847591	D14Ertd670e
chr6	136965907	136966456	Pde6h
chr6	28292707	28293256	Zfp800
chr1	151686917	151687466	2810414N06Rik
chr16	64904501	64904801	Cggbp1
chr4	63757905	63758454	Tnfsf15
chr8	115397775	115398324	Maf
chr2	136936711	136937260	Slx4ip
chrX	153271426	153271975	Klf8
chr10	13304764	13305313	Phactr2
chr12	33170777	33171326	Atxn7l1
chr7	144577891	144578440	Fadd
chr7	74647283	74647832	Slco3a1
chr17	17609532	17610081	Lnpep
chr4	152137902	152138218	Espn
chr10	25220734	25221283	Akap7
chr12	80229076	80229625	Actn1
chr10	51521444	51521993	Lilrb4a
chr15	84235578	84236127	Parvb
chrX	159737238	159737787	Sh3kbp1
chr12	113017218	113017767	Pacs2
chr8	68212089	68212638	Sh2d4a
chr10	13303767	13304316	Phactr2
chr2	46370896	46371445	1700019E08Rik
chr16	31165330	31165879	Acap2
chr4	138435050	138435599	Mul1
chr3	65187782	65188331	Kcnab1
chr16	57336893	57337442	Filip1l
chr16	97535051	97535287	Mx2
chr7	96977521	96978070	Nars2
chrX	42077475	42077912	Xiap
chr10	53650616	53651165	Mcm9
chr5	99336447	99336996	Rasgef1b
chr16	49752758	49753307	Ift57
chr6	96946871	96947420	Fam19a4
chr11	120142522	120143071	Slc38a10
chr11	89150725	89151274	Gm525
chr6	127245956	127246169	Gm38404
chr10	75222497	75223046	Specc1l
chrX	9469088	9469637	Cybb
chr19	21031626	21032175	4930554I06Rik
chr1	105925577	105926126	Gm7160
chr5	122702098	122702647	P2rx4
chr11	82022599	82023148	Ccl2
chr1	162163709	162164258	Dnm3os
chr6	3345821	3346370	Samd9l
chr17	10041150	10041699	4930452A19Rik
chr7	82802108	82802657	4933406J10Rik
chr9	41051389	41051938	Ubash3b
chr9	99212744	99213293	Faiml
chr4	88522679	88523228	Ifnb1
chr7	101074268	101074817	Fchsd2
chr19	34641735	34642284	Ifit1
chr1	151660667	151661216	Fam129a
chr18	39619623	39620172	Nr3c1
chr1	87180779	87181328	Prss56
chr2	156393653	156394202	2900097C17Rik
chr2	10351112	10351661	Sfmbt2
chr7	97251129	97251678	Usp35
chr16	97535799	97536094	Mx2
chr13	67544093	67544642	Zfp748
chr18	12640696	12641245	Ttc39c
chr10	91242512	91243061	4930534H03Rik
chr13	35737345	35737835	Cdyl
chr6	6186430	6186979	Slc25a13
chr9	56183768	56184317	Tspan3
chr11	69579475	69579660	Wrap53
chr11	93861170	93861719	Utp18
chr1	131915720	131916269	Nucks1
chr3	69453292	69453765	Ppm1l
chr2	166973126	166973675	Stau1
chr6	144693214	144693763	Sox5os3
chr6	53566855	53567035	Creb5
chr4	88742791	88743340	Gm13271
chr6	54082554	54083103	Chn2
chr5	53588613	53589162	Rbpj
chr1	74227331	74227880	Arpc2
chr4	53159969	53160518	Abca1
chr2	167058236	167058785	Zfas1
chr4	63824265	63824814	Tnfsf8
chr11	11668216	11668765	Ikzf1
chr1	105925346	105925895	Gm7160
chr2	163662605	163663154	Pkig
chr1	64198814	64199363	Klf7
chr19	28405131	28405441	D930032P07Rik
chr4	126102457	126103006	Stk40
chr4	135309670	135310219	Clic4
chr11	22871764	22872313	B3gnt2
chr2	68436138	68436687	Stk39
chr1	87180979	87181528	Prss56
chr1	173622117	173622666	Ifi209
chr7	31151333	31151882	Gramd1a
chr12	111070999	111071548	Rcor1
chr9	56104340	56104889	Pstpip1
chr9	63463455	63464004	2300009A05Rik
chr5	9087030	9087579	Tmem243
chr2	157407527	157408076	Src
chr13	56116077	56116626	H2afy
chr5	100636909	100637458	Coq2
chr17	50157333	50157882	Rftn1
chr13	49177929	49178478	Ninj1
chr16	92415849	92416398	Rcan1
chr11	31732791	31733340	Bod1
chr5	117159723	117160272	Taok3
chr1	80614562	80615111	Dock10
chr5	88770176	88770725	Dck
chr3	109248914	109249463	Vav3
chr11	100704005	100704554	Dhx58
chr2	167358260	167358809	B4galt5
chr8	82382253	82382802	Il15
chr11	80146033	80146582	Tefm
chr7	110267901	110268450	Swap70
chr15	98512832	98513381	Snora34
chr16	11285777	11286326	Tnfrsf17
chr10	37190022	37190571	Marcks
chr8	61908417	61908966	Palld
chr1	80423528	80423690	1700016L21Rik
chr2	28539774	28540323	Ralgds
chr5	66603669	66604218	Apbb2
chr10	40152436	40152985	Slc16a10
chr18	77072498	77073047	Pias2
chr1	184695300	184695849	4930488B22Rik
chr2	128008487	128009036	Bcl2l11
chr2	128825297	128825846	Tmem87b
chr17	85860853	85861402	Six2
chr6	54238983	54239532	Chn2
chr18	77072298	77072847	Pias2
chr10	60209413	60209962	Chst3
chr18	39737686	39738235	Pabpc2
chr16	91415479	91416028	Il10rb
chr6	17409610	17410159	Met
chr2	78980686	78981235	Ube2e3
chr10	13832509	13833058	Aig1
chr15	41612154	41612703	Oxr1
chr1	171018489	171019038	Fcgr4
chr2	122418337	122418886	Slc28a2
chr8	33470916	33471465	Hmgb1-rs17
chr3	107671452	107672001	Ahcyl1
chr10	17214972	17215521	Gm20125
chr11	62146866	62147415	Specc1
chr11	96311362	96311911	Hoxb5os
chr5	91959889	91960438	Rchy1
chr1	170986919	170987468	Fcgr2b
chr5	143051802	143052351	Rnf216
chr11	58928313	58928541	Btnl10
chr2	26498441	26498990	Notch1
chr10	121461369	121461918	Rassf3
chr13	92861361	92861666	Mtx3
chr3	89299281	89299830	Efna1
chr2	38479641	38480000	Nek6
chr1	80496284	80496833	1700016L21Rik
chr1	87406103	87406652	Kcnj13
chr9	75558700	75559249	Tmod3
chr13	102688204	102688753	Cd180
chr1	174040814	174041363	Olfr433
chr1	133348161	133348710	Ren2
chr13	44659961	44660510	Jarid2
chr18	50093371	50093920	Hsd17b4
chr14	32657645	32658194	3425401B19Rik
chr2	52457145	52457694	Arl5a
chr12	3759397	3759946	Dnmt3a
chr1	85600747	85601296	Sp140
chr4	134941879	134942428	Syf2
chr11	120142319	120142868	Slc38a10
chr13	52636016	52636565	Syk
chr11	85504855	85505055	Bcas3
chr11	67673754	67674303	Rcvrn
chr11	77442632	77443181	Coro6
chr16	95897841	95898390	1600002D24Rik
chr10	112139708	112140257	Caps2
chr12	33284285	33284834	Atxn7l1
chr12	26454959	26455508	Rsad2
chr9	71756864	71757413	Cgnl1
chr6	113642972	113643118	Irak2
chr11	23762589	23763138	Rel
chr9	99212545	99213094	Faiml
chr14	28950043	28950592	Lrtm1
chr7	25754716	25755265	Hnrnpul1
chr9	83022827	83023376	Phip
chr10	123191513	123192062	Usp15
chr12	81971673	81972222	Pcnx
chr9	45961578	45962127	Sidt2
chr5	144252016	144252565	Bri3
chr13	59820087	59820636	Zcchc6
chr10	17629635	17630184	Cited2
chr2	52918208	52918757	Fmnl2
chr11	89092719	89093268	Gm525
chr5	86078584	86079133	Stap1
chr10	128176629	128177178	Rbms2
chr4	145267475	145268024	Tnfrsf1b
chr2	84336346	84336895	Calcrl
chr6	82763987	82764536	Hk2
chr8	57504884	57505433	2500002B13Rik
chr16	59517381	59517930	Crybg3
chr2	4932394	4932943	Phyh
chr14	59185592	59186141	Gm5142
chr2	119909703	119910252	Mga
chr16	84605976	84606525	4930529L06Rik
chr17	45616450	45616999	Mymx
chr6	28306793	28307342	Zfp800
chr1	134457733	134458282	Klhl12
chr15	42497791	42498340	Angpt1
chr18	82422110	82422659	Galr1
chr1	133129143	133129692	Ppp1r15b
chr14	103015894	103016443	4933432I03Rik
chr1	138559976	138560525	Nek7
chr1	65188997	65189546	Pikfyve
chr12	32430991	32431540	Ccdc71l
chr19	6870654	6871203	Ccdc88b
chr1	34389318	34389867	Mir5103
chr19	37510817	37511366	Exoc6
chr4	152185374	152185923	Acot7
chr19	42839488	42840037	Hps1
chr7	134836568	134837117	Fam196a
chr7	88200104	88200653	Ctsc
chr7	29422555	29423104	Sipa1l3
chr4	141670135	141670684	Plekhm2
chr5	92353330	92353879	Cxcl10
chr3	90125632	90126181	Nup210l
chr19	8712061	8712610	Slc3a2
chr2	14191949	14192498	Tmem236
chr17	15556835	15557202	Prdm9
chr17	71164988	71165537	Lpin2
chr7	112053565	112054114	Usp47
chr10	115629970	115630519	Lgr5
chr11	109413688	109414237	Amz2
chr2	136025440	136025989	Lamp5
chr17	17917601	17918150	Fpr2
chr12	115011082	115011631	Mir7094-2
chr4	129008575	129009124	Ak2
chr3	68637772	68638321	Il12a
chr6	39359225	39359568	Slc37a3
chr6	146913392	146913941	Ppfibp1
chr2	150569984	150570533	Cst7
chr2	126934080	126934629	Sppl2a
chr3	130073032	130073581	Sec24b
chr1	151625615	151626164	Fam129a
chr5	120464787	120465336	Sdsl
chr2	164456667	164457216	Sys1
chr1	171761894	171762443	Slamf1
chr10	66852644	66853193	1110002J07Rik
chr6	83322080	83322629	Mob1a
chr19	22075046	22075277	Trpm3
chr10	118810919	118811468	Dyrk2
chr2	117080318	117080867	Spred1
chr18	64768350	64768710	Atp8b1
chr1	135268143	135268692	Elf3
chr2	70885544	70886093	Tlk1
chr7	75519573	75520122	Akap13
chr5	3355740	3356289	Cdk6
chr12	81971183	81971732	Pcnx
chr5	103714829	103715378	Aff1
chr10	120429113	120429662	Mir763
chr4	16088305	16088854	Osgin2
chr11	109683170	109683719	Prkar1a
chr6	6274772	6275321	Gm20619
chr11	86174956	86175319	Brip1
chr2	79060254	79060803	Ube2e3
chr6	129434166	129434715	Clec1a
chr7	43530335	43530884	Cd33
chr5	113009392	113009941	Grk3
chr11	103006778	103007259	Mir6931
chr12	67355757	67356306	Mdga2
chr15	83563011	83563560	Tspo
chr10	94545565	94546114	Tmcc3
chr2	145740580	145741129	BC039771
chr15	39783799	39784348	Gm16291
chr1	137751453	137752002	Mir181a-1
chr18	66478223	66478772	Pmaip1
chr14	60444057	60444606	Amer2
chr5	65833748	65834297	Rhoh
chr14	32358067	32358320	1700024G13Rik
chr1	172472837	172473386	Slamf9
chr6	120416478	120417027	Il17ra
chr13	116951246	116951795	Parp8
chr6	99188235	99188784	Foxp1
chr12	84846616	84847165	D030025P21Rik
chr3	123515865	123516414	Snhg8
chr9	50869540	50870089	Ppp2r1b
chr12	55464730	55465279	Nfkbia
chr11	103992882	103993431	Arf2
chr16	24933753	24934302	A230028O05Rik
chr13	67544292	67544841	Zfp748
chr7	45526199	45526748	Plekha4
chr8	77422758	77423307	0610038B21Rik
chr13	5785640	5786189	1700016G22Rik
chr2	144720375	144720924	Scp2d1
chr4	8917260	8917809	Chd7
chr17	80765228	80765777	Map4k3
chr10	95146393	95146942	Gm29684
chr4	83281334	83281631	Ttc39b
chr11	109403523	109404072	Amz2
chr8	41138410	41138959	Mtus1
chr1	85608264	85608813	Sp110
chr8	91006984	91007523	Rbl2
chr17	78362247	78362796	Fez2
chr7	12937261	12937721	Rnf225
chr4	9630363	9630912	Asph
chr10	19063434	19063697	Tnfaip3
chr6	140561264	140561560	Aebp2
chr2	129319934	129320071	Il1a
chr9	87000057	87000606	Ripply2
chr9	40482513	40483062	Gramd1b
chr10	128866654	128867203	Gdf11
chr7	125623228	125623777	Il21r
chr7	80779304	80779853	Iqgap1
chr17	17837991	17838540	Spaca6
chr3	87515470	87516019	Etv3
chr1	105971978	105972187	Gm7160
chr11	11785389	11785938	Fignl1
chr19	7020199	7020748	Fermt3
chr14	77034335	77034884	Lacc1
chr19	37689391	37689940	Cyp26c1
chr10	51490557	51491106	Lilrb4a
chr2	49770925	49771474	Lypd6b
chr3	60536903	60537452	Mbnl1
chr2	101732711	101733260	Traf6
chr2	69761480	69762029	Ccdc173
chr16	89848509	89849058	Tiam1
chr5	123464627	123465176	Il31
chr3	123652795	123653344	Ndst3
chr1	62750336	62750885	4930487H11Rik
chr3	65319468	65320017	A330015K06Rik
chr8	25052622	25053171	Htra4
chr6	83867791	83868340	Paip2b
chr6	15730008	15730557	Mdfic
chr8	120711179	120711728	Irf8
chr17	84057244	84057793	4933433H22Rik
chr10	120409915	120410464	9230105E05Rik
chr17	17900642	17901191	Fpr2
chr11	115444414	115444963	Mir3968
chr1	184659528	184660077	4930488B22Rik
chr2	38497453	38498002	Nek6
chr10	96239000	96239549	4930459C07Rik
chr7	75504050	75504599	Akap13
chr10	68275278	68275827	Arid5b
chr3	96759822	96759963	Rnf115
